## Supplementary material for "Novel substrate prediction for the TAM family of RTKs using phosphoproteomics and structure-based modeling": KINATESTID files: TYRO3_uniprot_201_to_400.csv

uniprot_id	peptide_no	-7	-6	-5	-4	-3	-2	-1	0	1	2	3	4	5	6	7	substrate_barcode
F8VZY9	3096_1	-	S	T	F	S	T	N	Y	R	-	-	-	-	-	-	-STFSTNYR------
F8VZY9	3097_1	G	S	V	Q	A	P	S	Y	G	A	R	P	V	S	S	GSVQAPSYGARPVSS
F8VZY9	3097_2	V	S	S	A	A	S	V	Y	A	G	A	G	G	S	G	VSSAASVYAGAGGSG
F8VZY9	3098_1	-	-	-	-	L	A	S	Y	L	D	R	-	-	-	-	----LASYLDR----
F8VZY9	3099_1	-	-	-	D	W	S	H	Y	F	K	-	-	-	-	-	---DWSHYFK-----
F8VZY9	3100_1	-	-	-	-	-	-	-	Y	E	T	E	L	A	M	R	-------YETELAMR
F8VZY9	3101_1	-	-	-	-	-	A	Q	Y	D	E	L	A	R	-	-	-----AQYDELAR--
F8VZY9	3102_1	-	-	-	-	-	-	-	Y	W	S	Q	Q	I	E	E	-------YWSQQIEE
F8VZY9	3103_1	-	-	-	-	-	-	-	Y	A	L	Q	M	E	Q	L	-------YALQMEQL
F8VZY9	3104_1	-	-	-	Q	A	Q	E	Y	E	A	L	L	N	I	K	---QAQEYEALLNIK
F8VZY9	3105_1	L	E	A	E	I	A	T	Y	R	-	-	-	-	-	-	LEAEIATYR------
F8VZY9	3106_1	R	S	T	F	S	T	N	Y	R	-	-	-	-	-	-	RSTFSTNYR------
F8VZY9	3107_1	-	S	T	F	S	T	N	Y	R	S	L	G	S	V	Q	-STFSTNYRSLGSVQ
F8VZY9	3107_2	G	S	V	Q	A	P	S	Y	G	A	R	P	V	S	S	GSVQAPSYGARPVSS
F8VZY9	3107_3	V	S	S	A	A	S	V	Y	A	G	A	G	G	S	G	VSSAASVYAGAGGSG
F8VZY9	3108_1	G	S	V	Q	A	P	S	Y	G	A	R	P	V	S	S	GSVQAPSYGARPVSS
F8VZY9	3108_2	V	S	S	A	A	S	V	Y	A	G	A	G	G	S	G	VSSAASVYAGAGGSG
F8VZY9	3109_1	L	N	D	R	L	A	S	Y	L	D	R	-	-	-	-	LNDRLASYLDR----
F8VZY9	3110_1	-	-	-	-	L	A	S	Y	L	D	R	V	R	-	-	----LASYLDRVR--
F8VZY9	3111_1	Q	V	R	D	W	S	H	Y	F	K	-	-	-	-	-	QVRDWSHYFK-----
F8VZY9	3112_1	-	-	-	D	W	S	H	Y	F	K	I	I	E	D	L	---DWSHYFKIIEDL
F8VZY9	3113_1	-	-	-	-	-	V	K	Y	E	T	E	L	A	M	R	-----VKYETELAMR
F8VZY9	3114_1	-	-	-	-	-	-	-	Y	E	T	E	L	A	M	R	-------YETELAMR
F8VZY9	3115_1	M	A	D	I	R	A	Q	Y	D	E	L	A	R	-	-	MADIRAQYDELAR--
F8VZY9	3116_1	-	-	-	-	-	A	Q	Y	D	E	L	A	R	K	-	-----AQYDELARK-
F8VZY9	3117_1	-	-	E	E	L	D	K	Y	W	S	Q	Q	I	E	E	--EELDKYWSQQIEE
F8VZY9	3118_1	-	-	-	-	-	-	-	Y	W	S	Q	Q	I	E	E	-------YWSQQIEE
F8VZY9	3119_1	-	-	E	V	E	A	R	Y	A	L	Q	M	E	Q	L	--EVEARYALQMEQL
F8VZY9	3120_1	-	-	-	-	-	-	-	Y	A	L	Q	M	E	Q	L	-------YALQMEQL
F8VZY9	3121_1	G	Q	R	Q	A	Q	E	Y	E	A	L	L	N	I	K	GQRQAQEYEALLNIK
F8VZY9	3122_1	-	-	-	Q	A	Q	E	Y	E	A	L	L	N	I	K	---QAQEYEALLNIK
F8VZY9	3123_1	L	E	A	E	I	A	T	Y	R	-	-	-	-	-	-	LEAEIATYR------
F8VZY9	3124_1	L	E	A	E	I	A	T	Y	R	R	-	-	-	-	-	LEAEIATYRR-----
F8W020	3125_1	L	V	E	T	P	T	G	Y	I	E	S	L	P	R	-	LVETPTGYIESLPR-
F8W020	3126_1	-	-	-	-	-	-	F	Y	E	E	V	H	D	L	E	------FYEEVHDLE
F8W020	3127_1	-	-	-	-	-	-	-	Y	A	V	L	Y	Q	P	L	-------YAVLYQPL
F8W020	3127_2	-	-	-	Y	A	V	L	Y	Q	P	L	F	D	K	-	---YAVLYQPLFDK-
F8W020	3128_1	F	E	I	I	N	A	I	Y	E	P	T	E	E	E	C	FEIINAIYEPTEEEC
F8W020	3129_1	L	V	E	T	P	T	G	Y	I	E	S	L	P	R	-	LVETPTGYIESLPR-
F8W020	3130_1	L	V	E	T	P	T	G	Y	I	E	S	L	P	R	V	LVETPTGYIESLPRV
F8W020	3131_1	A	Q	I	E	A	K	F	Y	E	E	V	H	D	L	E	AQIEAKFYEEVHDLE
F8W020	3132_1	-	-	-	-	-	-	F	Y	E	E	V	H	D	L	E	------FYEEVHDLE
F8W020	3133_1	-	-	-	-	-	-	K	Y	A	V	L	Y	Q	P	L	------KYAVLYQPL
F8W020	3133_2	-	-	K	Y	A	V	L	Y	Q	P	L	F	D	K	-	--KYAVLYQPLFDK-
F8W020	3134_1	-	-	-	-	-	-	-	Y	A	V	L	Y	Q	P	L	-------YAVLYQPL
F8W020	3134_2	-	-	-	Y	A	V	L	Y	Q	P	L	F	D	K	R	---YAVLYQPLFDKR
F8W020	3135_1	F	E	I	I	N	A	I	Y	E	P	T	E	E	E	C	FEIINAIYEPTEEEC
F8W020	3136_1	F	E	I	I	N	A	I	Y	E	P	T	E	E	E	C	FEIINAIYEPTEEEC
F8W0J6	3137_1	L	V	E	T	P	T	G	Y	I	E	S	L	P	R	-	LVETPTGYIESLPR-
F8W0J6	3138_1	-	-	-	-	-	-	F	Y	E	E	V	H	D	L	E	------FYEEVHDLE
F8W0J6	3139_1	-	-	-	-	-	-	-	Y	A	V	L	Y	Q	P	L	-------YAVLYQPL
F8W0J6	3139_2	-	-	-	Y	A	V	L	Y	Q	P	L	F	D	K	-	---YAVLYQPLFDK-
F8W0J6	3140_1	F	H	F	E	P	N	E	Y	F	T	N	E	V	L	T	FHFEPNEYFTNEVLT
F8W0J6	3141_1	-	-	-	-	S	V	L	Y	F	T	G	E	A	I	E	----SVLYFTGEAIE
F8W0J6	3141_2	I	E	D	D	D	D	D	Y	D	E	E	G	E	E	A	IEDDDDDYDEEGEEA
F8W0J6	3142_1	L	V	E	T	P	T	G	Y	I	E	S	L	P	R	-	LVETPTGYIESLPR-
F8W0J6	3143_1	L	V	E	T	P	T	G	Y	I	E	S	L	P	R	V	LVETPTGYIESLPRV
F8W0J6	3144_1	A	Q	I	E	A	K	F	Y	E	E	V	H	D	L	E	AQIEAKFYEEVHDLE
F8W0J6	3145_1	-	-	-	-	-	-	F	Y	E	E	V	H	D	L	E	------FYEEVHDLE
F8W0J6	3146_1	-	-	-	-	-	-	K	Y	A	V	L	Y	Q	P	L	------KYAVLYQPL
F8W0J6	3146_2	-	-	K	Y	A	V	L	Y	Q	P	L	F	D	K	-	--KYAVLYQPLFDK-
F8W0J6	3147_1	-	-	-	-	-	-	-	Y	A	V	L	Y	Q	P	L	-------YAVLYQPL
F8W0J6	3147_2	-	-	-	Y	A	V	L	Y	Q	P	L	F	D	K	R	---YAVLYQPLFDKR
F8W0J6	3148_1	F	H	F	E	P	N	E	Y	F	T	N	E	V	L	T	FHFEPNEYFTNEVLT
F8W0J6	3149_1	F	H	F	E	P	N	E	Y	F	T	N	E	V	L	T	FHFEPNEYFTNEVLT
F8W0J6	3149_2	N	E	V	L	T	K	T	Y	R	-	-	-	-	-	-	NEVLTKTYR------
F8W0J6	3150_1	I	I	P	R	S	V	L	Y	F	T	G	E	A	I	E	IIPRSVLYFTGEAIE
F8W0J6	3150_2	I	E	D	D	D	D	D	Y	D	E	E	G	E	E	A	IEDDDDDYDEEGEEA
F8W0Q9	3151_1	-	S	L	V	Q	V	A	Y	R	-	-	-	-	-	-	-SLVQVAYR------
F8W0Q9	3152_1	-	S	H	P	S	D	G	Y	N	R	-	-	-	-	-	-SHPSDGYNR-----
F8W0Q9	3153_1	D	R	P	G	E	G	S	Y	N	R	-	-	-	-	-	DRPGEGSYNR-----
F8W0Q9	3154_1	-	-	-	-	-	-	-	Y	Y	S	H	V	D	Y	R	-------YYSHVDYR
F8W0Q9	3154_2	-	-	-	-	-	-	Y	Y	S	H	V	D	Y	R	-	------YYSHVDYR-
F8W0Q9	3154_3	-	Y	Y	S	H	V	D	Y	R	-	-	-	-	-	-	-YYSHVDYR------
F8W0Q9	3155_1	-	-	-	-	-	-	D	Y	D	E	G	R	-	-	-	------DYDEGR---
F8W0Q9	3156_1	-	-	G	D	E	S	G	Y	R	-	-	-	-	-	-	--GDESGYR------
F8W0Q9	3157_1	-	-	-	-	-	S	F	Y	S	S	H	Y	A	R	-	-----SFYSSHYAR-
F8W0Q9	3158_1	-	-	-	-	-	-	S	Y	S	P	E	R	-	-	-	------SYSPER---
F8W0Q9	3159_1	-	-	-	-	-	-	S	Y	S	F	H	Q	S	Q	H	------SYSFHQSQH
F8W0Q9	3160_1	S	V	R	P	G	A	S	Y	K	-	-	-	-	-	-	SVRPGASYK------
F8W0Q9	3161_1	-	-	E	I	E	Q	V	Y	R	-	-	-	-	-	-	--EIEQVYR------
F8W0Q9	3162_1	-	-	H	F	I	A	E	Y	D	T	S	T	Q	D	F	--HFIAEYDTSTQDF
F8W0Q9	3163_1	R	S	L	V	Q	V	A	Y	R	-	-	-	-	-	-	RSLVQVAYR------
F8W0Q9	3164_1	-	S	L	V	Q	V	A	Y	R	R	-	-	-	-	-	-SLVQVAYRR-----
F8W0Q9	3165_1	E	M	W	S	E	G	R	Y	E	Y	E	R	-	-	-	EMWSEGRYEYER---
F8W0Q9	3165_2	W	S	E	G	R	Y	E	Y	E	R	-	-	-	-	-	WSEGRYEYER-----
F8W0Q9	3166_1	-	-	-	-	-	-	-	Y	E	Y	E	R	I	P	R	-------YEYERIPR
F8W0Q9	3166_2	-	-	-	-	-	Y	E	Y	E	R	I	P	R	-	-	-----YEYERIPR--
F8W0Q9	3167_1	R	S	H	P	S	D	G	Y	N	R	-	-	-	-	-	RSHPSDGYNR-----
F8W0Q9	3168_1	-	S	H	P	S	D	G	Y	N	R	L	V	N	I	V	-SHPSDGYNRLVNIV
F8W0Q9	3169_1	D	R	P	G	E	G	S	Y	N	R	-	-	-	-	-	DRPGEGSYNR-----
F8W0Q9	3170_1	D	R	P	G	E	G	S	Y	N	R	Y	Y	S	H	V	DRPGEGSYNRYYSHV
F8W0Q9	3170_2	G	E	G	S	Y	N	R	Y	Y	S	H	V	D	Y	R	GEGSYNRYYSHVDYR
F8W0Q9	3170_3	E	G	S	Y	N	R	Y	Y	S	H	V	D	Y	R	-	EGSYNRYYSHVDYR-
F8W0Q9	3170_4	R	Y	Y	S	H	V	D	Y	R	-	-	-	-	-	-	RYYSHVDYR------
F8W0Q9	3171_1	-	-	-	-	-	-	-	Y	Y	S	H	V	D	Y	R	-------YYSHVDYR
F8W0Q9	3171_2	-	-	-	-	-	-	Y	Y	S	H	V	D	Y	R	D	------YYSHVDYRD
F8W0Q9	3171_3	-	Y	Y	S	H	V	D	Y	R	D	Y	D	E	G	R	-YYSHVDYRDYDEGR
F8W0Q9	3171_4	S	H	V	D	Y	R	D	Y	D	E	G	R	-	-	-	SHVDYRDYDEGR---
F8W0Q9	3172_1	-	-	-	-	-	-	D	Y	D	E	G	R	S	F	S	------DYDEGRSFS
F8W0Q9	3173_1	H	R	G	D	E	S	G	Y	R	-	-	-	-	-	-	HRGDESGYR------
F8W0Q9	3174_1	-	-	G	D	E	S	G	Y	R	W	T	R	-	-	-	--GDESGYRWTR---
F8W0Q9	3175_1	S	A	S	R	Q	P	E	Y	R	-	-	-	-	-	-	SASRQPEYR------
F8W0Q9	3176_1	-	-	-	-	Q	P	E	Y	R	D	M	R	-	-	-	----QPEYRDMR---
F8W0Q9	3177_1	-	-	-	-	K	S	F	Y	S	S	H	Y	A	R	-	----KSFYSSHYAR-
F8W0Q9	3177_2	K	S	F	Y	S	S	H	Y	A	R	-	-	-	-	-	KSFYSSHYAR-----
F8W0Q9	3178_1	-	-	-	-	-	S	F	Y	S	S	H	Y	A	R	E	-----SFYSSHYARE
F8W0Q9	3178_2	-	S	F	Y	S	S	H	Y	A	R	E	R	-	-	-	-SFYSSHYARER---
F8W0Q9	3179_1	-	-	-	E	R	S	P	Y	K	-	-	-	-	-	-	---ERSPYK------
F8W0Q9	3180_1	S	S	V	S	S	R	S	Y	S	P	E	R	-	-	-	SSVSSRSYSPER---
F8W0Q9	3181_1	-	-	-	-	-	-	S	Y	S	P	E	R	S	K	-	------SYSPERSK-
F8W0Q9	3182_1	-	-	-	-	S	K	S	Y	S	F	H	Q	S	Q	H	----SKSYSFHQSQH
F8W0Q9	3183_1	-	-	-	-	-	-	S	Y	S	F	H	Q	S	Q	H	------SYSFHQSQH
F8W0Q9	3184_1	S	V	R	P	G	A	S	Y	K	-	-	-	-	-	-	SVRPGASYK------
F8W0Q9	3185_1	S	V	R	P	G	A	S	Y	K	R	-	-	-	-	-	SVRPGASYKR-----
F8W0Q9	3186_1	T	K	E	I	E	Q	V	Y	R	-	-	-	-	-	-	TKEIEQVYR------
F8W0Q9	3187_1	-	-	E	I	E	Q	V	Y	R	Q	D	C	E	T	F	--EIEQVYRQDCETF
F8W0Q9	3188_1	L	K	H	F	I	A	E	Y	D	T	S	T	Q	D	F	LKHFIAEYDTSTQDF
F8W0W4	3190_1	-	S	P	A	S	D	T	Y	I	V	F	G	E	A	K	-SPASDTYIVFGEAK
F8W0W4	3192_1	V	I	T	K	P	D	V	Y	K	S	P	A	S	D	T	VITKPDVYKSPASDT
F8W0W4	3192_2	K	S	P	A	S	D	T	Y	I	V	F	G	E	A	K	KSPASDTYIVFGEAK
F8W0W4	3193_1	-	S	P	A	S	D	T	Y	I	V	F	G	E	A	K	-SPASDTYIVFGEAK
F8W118	3194_1	L	V	E	T	P	T	G	Y	I	E	S	L	P	R	-	LVETPTGYIESLPR-
F8W118	3195_1	-	-	-	-	-	-	F	Y	E	E	V	H	D	L	E	------FYEEVHDLE
F8W118	3196_1	-	-	-	-	-	-	-	Y	A	V	L	Y	Q	P	L	-------YAVLYQPL
F8W118	3196_2	-	-	-	Y	A	V	L	Y	Q	P	L	F	D	K	-	---YAVLYQPLFDK-
F8W118	3197_1	F	E	I	I	N	A	I	Y	E	P	T	E	E	E	C	FEIINAIYEPTEEEC
F8W118	3198_1	F	H	F	E	P	N	E	Y	F	T	N	E	V	L	T	FHFEPNEYFTNEVLT
F8W118	3199_1	L	V	E	T	P	T	G	Y	I	E	S	L	P	R	-	LVETPTGYIESLPR-
F8W118	3200_1	L	V	E	T	P	T	G	Y	I	E	S	L	P	R	V	LVETPTGYIESLPRV
F8W118	3201_1	A	Q	I	E	A	K	F	Y	E	E	V	H	D	L	E	AQIEAKFYEEVHDLE
F8W118	3202_1	-	-	-	-	-	-	F	Y	E	E	V	H	D	L	E	------FYEEVHDLE
F8W118	3203_1	-	-	-	-	-	-	K	Y	A	V	L	Y	Q	P	L	------KYAVLYQPL
F8W118	3203_2	-	-	K	Y	A	V	L	Y	Q	P	L	F	D	K	-	--KYAVLYQPLFDK-
F8W118	3204_1	-	-	-	-	-	-	-	Y	A	V	L	Y	Q	P	L	-------YAVLYQPL
F8W118	3204_2	-	-	-	Y	A	V	L	Y	Q	P	L	F	D	K	R	---YAVLYQPLFDKR
F8W118	3205_1	F	E	I	I	N	A	I	Y	E	P	T	E	E	E	C	FEIINAIYEPTEEEC
F8W118	3206_1	F	E	I	I	N	A	I	Y	E	P	T	E	E	E	C	FEIINAIYEPTEEEC
F8W118	3207_1	F	H	F	E	P	N	E	Y	F	T	N	E	V	L	T	FHFEPNEYFTNEVLT
F8W118	3208_1	F	H	F	E	P	N	E	Y	F	T	N	E	V	L	T	FHFEPNEYFTNEVLT
F8W118	3208_2	N	E	V	L	T	K	T	Y	R	-	-	-	-	-	-	NEVLTKTYR------
F8W1H8	3210_1	A	V	K	N	D	Q	C	Y	D	D	I	R	-	-	-	AVKNDQCYDDIR---
F8W1H8	3211_1	-	-	-	N	D	Q	C	Y	D	D	I	R	V	S	R	---NDQCYDDIRVSR
F8W1N5	3213_1	-	S	P	A	S	D	T	Y	I	V	F	G	E	A	K	-SPASDTYIVFGEAK
F8W1N5	3215_1	V	I	T	K	P	D	V	Y	K	S	P	A	S	D	T	VITKPDVYKSPASDT
F8W1N5	3215_2	K	S	P	A	S	D	T	Y	I	V	F	G	E	A	K	KSPASDTYIVFGEAK
F8W1N5	3216_1	-	S	P	A	S	D	T	Y	I	V	F	G	E	A	K	-SPASDTYIVFGEAK
F8W6A0	3217_1	-	-	-	-	-	S	F	Y	S	S	H	Y	A	R	-	-----SFYSSHYAR-
F8W6A0	3218_1	-	-	-	-	-	-	S	Y	S	P	E	R	-	-	-	------SYSPER---
F8W6A0	3219_1	-	-	-	-	-	-	S	Y	S	F	H	Q	S	Q	H	------SYSFHQSQH
F8W6A0	3220_1	-	-	E	I	E	Q	V	Y	R	-	-	-	-	-	-	--EIEQVYR------
F8W6A0	3221_1	-	-	-	-	K	S	F	Y	S	S	H	Y	A	R	-	----KSFYSSHYAR-
F8W6A0	3221_2	K	S	F	Y	S	S	H	Y	A	R	-	-	-	-	-	KSFYSSHYAR-----
F8W6A0	3222_1	-	-	-	-	-	S	F	Y	S	S	H	Y	A	R	E	-----SFYSSHYARE
F8W6A0	3222_2	-	S	F	Y	S	S	H	Y	A	R	E	R	-	-	-	-SFYSSHYARER---
F8W6A0	3223_1	-	-	-	E	R	S	P	Y	K	-	-	-	-	-	-	---ERSPYK------
F8W6A0	3224_1	S	S	V	S	S	R	S	Y	S	P	E	R	-	-	-	SSVSSRSYSPER---
F8W6A0	3225_1	-	-	-	-	-	-	S	Y	S	P	E	R	S	K	-	------SYSPERSK-
F8W6A0	3226_1	-	-	-	-	S	K	S	Y	S	F	H	Q	S	Q	H	----SKSYSFHQSQH
F8W6A0	3227_1	-	-	-	-	-	-	S	Y	S	F	H	Q	S	Q	H	------SYSFHQSQH
F8W6A0	3228_1	T	K	E	I	E	Q	V	Y	R	-	-	-	-	-	-	TKEIEQVYR------
F8W6A0	3229_1	-	-	E	I	E	Q	V	Y	R	Q	D	C	E	T	F	--EIEQVYRQDCETF
F8W6I7	3230_1	-	G	F	G	F	V	T	Y	A	T	V	E	E	V	D	-GFGFVTYATVEEVD
F8W6I7	3231_1	-	-	-	-	-	-	D	Y	F	E	Q	Y	G	K	-	------DYFEQYGK-
F8W6I7	3231_2	-	-	D	Y	F	E	Q	Y	G	K	-	-	-	-	-	--DYFEQYGK-----
F8W6I7	3232_1	-	-	-	-	-	-	-	Y	H	T	V	N	G	H	N	-------YHTVNGHN
F8W6I7	3233_1	-	-	G	I	G	D	G	Y	N	G	F	G	N	D	G	--GIGDGYNGFGNDG
F8W6I7	3233_2	N	F	G	G	G	G	S	Y	N	D	F	G	N	Y	N	NFGGGGSYNDFGNYN
F8W6I7	3233_3	S	Y	N	D	F	G	N	Y	N	N	Q	S	S	N	F	SYNDFGNYNNQSSNF
F8W6I7	3234_1	-	-	-	S	S	G	P	Y	G	G	G	G	Q	Y	F	---SSGPYGGGGQYF
F8W6I7	3234_2	P	Y	G	G	G	G	Q	Y	F	A	K	P	R	-	-	PYGGGGQYFAKPR--
F8W6I7	3235_1	-	-	-	N	Q	G	G	Y	G	G	S	S	S	S	S	---NQGGYGGSSSSS
F8W6I7	3235_2	G	S	S	S	S	S	S	Y	G	S	G	R	-	-	-	GSSSSSSYGSGR---
F8W6I7	3236_1	R	G	F	G	F	V	T	Y	A	T	V	E	E	V	D	RGFGFVTYATVEEVD
F8W6I7	3237_1	-	G	F	G	F	V	T	Y	A	T	V	E	E	V	D	-GFGFVTYATVEEVD
F8W6I7	3238_1	E	E	H	H	L	R	D	Y	F	E	Q	Y	G	K	-	EEHHLRDYFEQYGK-
F8W6I7	3238_2	L	R	D	Y	F	E	Q	Y	G	K	-	-	-	-	-	LRDYFEQYGK-----
F8W6I7	3239_1	-	-	-	-	-	-	D	Y	F	E	Q	Y	G	K	I	------DYFEQYGKI
F8W6I7	3239_2	-	-	D	Y	F	E	Q	Y	G	K	I	E	V	I	E	--DYFEQYGKIEVIE
F8W6I7	3240_1	-	-	I	V	I	Q	K	Y	H	T	V	N	G	H	N	--IVIQKYHTVNGHN
F8W6I7	3241_1	-	-	-	-	-	-	-	Y	H	T	V	N	G	H	N	-------YHTVNGHN
F8W6I7	3242_1	G	G	R	S	S	G	P	Y	G	G	G	G	Q	Y	F	GGRSSGPYGGGGQYF
F8W6I7	3242_2	P	Y	G	G	G	G	Q	Y	F	A	K	P	R	-	-	PYGGGGQYFAKPR--
F8W6I7	3243_1	-	-	-	S	S	G	P	Y	G	G	G	G	Q	Y	F	---SSGPYGGGGQYF
F8W6I7	3243_2	P	Y	G	G	G	G	Q	Y	F	A	K	P	R	N	Q	PYGGGGQYFAKPRNQ
F8W6I7	3243_3	K	P	R	N	Q	G	G	Y	G	G	S	S	S	S	S	KPRNQGGYGGSSSSS
F8W6I7	3243_4	G	S	S	S	S	S	S	Y	G	S	G	R	-	-	-	GSSSSSSYGSGR---
F8W6I7	3244_1	-	-	-	N	Q	G	G	Y	G	G	S	S	S	S	S	---NQGGYGGSSSSS
F8W6I7	3244_2	G	S	S	S	S	S	S	Y	G	S	G	R	R	-	-	GSSSSSSYGSGRR--
F8W914	3245_1	S	V	V	V	D	L	L	Y	W	R	-	-	-	-	-	SVVVDLLYWR-----
F8W914	3246_1	S	I	V	S	V	T	A	Y	I	A	L	A	L	L	S	SIVSVTAYIALALLS
F8W914	3247_1	-	-	-	-	-	-	A	Y	L	E	S	E	V	A	I	------AYLESEVAI
F8W914	3248_1	-	-	-	-	-	-	-	Y	S	N	S	A	L	G	H	-------YSNSALGH
F8W914	3249_1	V	L	M	W	V	F	T	Y	V	G	A	L	F	N	G	VLMWVFTYVGALFNG
F8W914	3249_2	L	F	S	V	P	V	I	Y	E	R	-	-	-	-	-	LFSVPVIYER-----
F8W914	3250_1	H	Q	A	Q	I	D	H	Y	L	G	L	A	N	K	-	HQAQIDHYLGLANK-
F8W914	3251_1	S	V	V	V	D	L	L	Y	W	R	-	-	-	-	-	SVVVDLLYWR-----
F8W914	3252_1	S	V	V	V	D	L	L	Y	W	R	D	I	K	-	-	SVVVDLLYWRDIK--
F8W914	3253_1	S	I	V	S	V	T	A	Y	I	A	L	A	L	L	S	SIVSVTAYIALALLS
F8W914	3254_1	-	-	-	-	-	-	I	Y	K	G	V	I	Q	A	I	------IYKGVIQAI
F8W914	3255_1	E	G	H	P	F	R	A	Y	L	E	S	E	V	A	I	EGHPFRAYLESEVAI
F8W914	3256_1	-	-	-	-	-	-	A	Y	L	E	S	E	V	A	I	------AYLESEVAI
F8W914	3256_2	S	E	E	L	V	Q	K	Y	S	N	S	A	L	G	H	SEELVQKYSNSALGH
F8W914	3257_1	-	-	-	-	-	-	-	Y	S	N	S	A	L	G	H	-------YSNSALGH
F8W914	3258_1	H	Q	A	Q	I	D	H	Y	L	G	L	A	N	K	N	HQAQIDHYLGLANKN
F8WCJ1	3259_1	D	A	G	A	S	S	T	Y	P	M	Q	C	S	A	L	DAGASSTYPMQCSAL
F8WCJ1	3260_1	-	-	-	-	-	-	-	Y	E	D	I	C	P	S	T	-------YEDICPST
F8WCJ1	3261_1	D	A	G	A	S	S	T	Y	P	M	Q	C	S	A	L	DAGASSTYPMQCSAL
F8WCJ1	3262_1	-	-	-	-	-	-	K	Y	E	D	I	C	P	S	T	------KYEDICPST
F8WCJ1	3263_1	-	-	-	-	-	-	-	Y	E	D	I	C	P	S	T	-------YEDICPST
F8WCJ1	3264_1	-	-	-	-	R	N	D	Y	Q	K	-	-	-	-	-	----RNDYQK-----
F8WCJ1	3265_1	-	-	-	-	-	N	D	Y	Q	K	L	V	K	-	-	-----NDYQKLVK--
F8WEH5	3267_1	G	P	E	V	T	T	Q	Y	G	G	Q	Y	R	-	-	GPEVTTQYGGQYR--
F8WEH5	3267_2	T	T	Q	Y	G	G	Q	Y	R	-	-	-	-	-	-	TTQYGGQYR------
F8WEH5	3269_1	P	E	E	A	A	A	L	Y	R	G	L	S	R	-	-	PEEAAALYRGLSR--
F8WEH5	3270_1	G	P	E	V	T	T	Q	Y	G	G	Q	Y	R	-	-	GPEVTTQYGGQYR--
F8WEH5	3270_2	T	T	Q	Y	G	G	Q	Y	R	-	-	-	-	-	-	TTQYGGQYR------
F8WEH5	3271_1	G	P	E	V	T	T	Q	Y	G	G	Q	Y	R	T	V	GPEVTTQYGGQYRTV
F8WEH5	3271_2	T	T	Q	Y	G	G	Q	Y	R	T	V	H	T	D	C	TTQYGGQYRTVHTDC
F8WF16	3272_1	H	P	S	D	E	S	G	Y	R	-	-	-	-	-	-	HPSDESGYR------
F8WF16	3273_1	-	-	-	-	-	S	F	Y	S	S	H	Y	A	R	-	-----SFYSSHYAR-
F8WF16	3274_1	-	-	-	-	-	-	S	Y	S	P	E	R	-	-	-	------SYSPER---
F8WF16	3275_1	-	-	-	-	-	-	S	Y	S	F	H	Q	S	Q	H	------SYSFHQSQH
F8WF16	3276_1	-	-	E	I	E	Q	V	Y	R	-	-	-	-	-	-	--EIEQVYR------
F8WF16	3277_1	E	M	W	S	E	G	R	Y	E	Y	E	R	-	-	-	EMWSEGRYEYER---
F8WF16	3277_2	W	S	E	G	R	Y	E	Y	E	R	-	-	-	-	-	WSEGRYEYER-----
F8WF16	3278_1	-	-	-	-	-	-	-	Y	E	Y	E	R	I	P	R	-------YEYERIPR
F8WF16	3278_2	-	-	-	-	-	Y	E	Y	E	R	I	P	R	-	-	-----YEYERIPR--
F8WF16	3279_1	H	P	S	D	E	S	G	Y	R	-	-	-	-	-	-	HPSDESGYR------
F8WF16	3280_1	H	P	S	D	E	S	G	Y	R	W	T	R	-	-	-	HPSDESGYRWTR---
F8WF16	3281_1	S	A	S	R	Q	P	E	Y	R	-	-	-	-	-	-	SASRQPEYR------
F8WF16	3282_1	-	-	-	-	Q	P	E	Y	R	D	M	R	-	-	-	----QPEYRDMR---
F8WF16	3283_1	-	-	-	-	K	S	F	Y	S	S	H	Y	A	R	-	----KSFYSSHYAR-
F8WF16	3283_2	K	S	F	Y	S	S	H	Y	A	R	-	-	-	-	-	KSFYSSHYAR-----
F8WF16	3284_1	-	-	-	-	-	S	F	Y	S	S	H	Y	A	R	E	-----SFYSSHYARE
F8WF16	3284_2	-	S	F	Y	S	S	H	Y	A	R	E	R	-	-	-	-SFYSSHYARER---
F8WF16	3285_1	-	-	-	E	R	S	P	Y	K	-	-	-	-	-	-	---ERSPYK------
F8WF16	3286_1	S	S	V	S	S	R	S	Y	S	P	E	R	-	-	-	SSVSSRSYSPER---
F8WF16	3287_1	-	-	-	-	-	-	S	Y	S	P	E	R	S	K	-	------SYSPERSK-
F8WF16	3288_1	-	-	-	-	S	K	S	Y	S	F	H	Q	S	Q	H	----SKSYSFHQSQH
F8WF16	3289_1	-	-	-	-	-	-	S	Y	S	F	H	Q	S	Q	H	------SYSFHQSQH
F8WF16	3290_1	T	K	E	I	E	Q	V	Y	R	-	-	-	-	-	-	TKEIEQVYR------
F8WF16	3291_1	-	-	E	I	E	Q	V	Y	R	Q	D	C	E	T	F	--EIEQVYRQDCETF
G3V0E5	3292_1	-	-	-	-	M	I	G	Y	L	G	Y	C	K	-	-	----MIGYLGYCK--
G3V0E5	3292_2	-	M	I	G	Y	L	G	Y	C	K	-	-	-	-	-	-MIGYLGYCK-----
G3V0E5	3293_1	-	-	-	-	-	-	L	Y	W	D	D	L	K	-	-	------LYWDDLK--
G3V0E5	3294_1	-	L	L	N	E	N	S	Y	V	P	R	-	-	-	-	-LLNENSYVPR----
G3V0E5	3295_1	-	D	E	N	L	A	L	Y	V	E	N	Q	F	R	-	-DENLALYVENQFR-
G3V0E5	3296_1	-	-	-	-	-	L	V	Y	L	V	E	N	P	G	G	-----LVYLVENPGG
G3V0E5	3296_2	L	V	E	N	P	G	G	Y	V	A	Y	S	K	-	-	LVENPGGYVAYSK--
G3V0E5	3296_3	N	P	G	G	Y	V	A	Y	S	K	-	-	-	-	-	NPGGYVAYSK-----
G3V0E5	3297_1	-	-	D	F	E	D	L	Y	T	P	V	N	G	S	I	--DFEDLYTPVNGSI
G3V0E5	3298_1	N	A	I	G	V	L	I	Y	M	D	Q	T	K	-	-	NAIGVLIYMDQTK--
G3V0E5	3299_1	H	L	G	T	G	D	P	Y	T	P	G	F	P	S	F	HLGTGDPYTPGFPSF
G3V0E5	3300_1	G	F	V	E	P	D	H	Y	V	V	V	G	A	Q	R	GFVEPDHYVVVGAQR
G3V0E5	3301_1	A	T	E	W	L	E	G	Y	L	S	S	L	H	L	K	ATEWLEGYLSSLHLK
G3V0E5	3302_1	-	-	-	-	A	F	T	Y	I	N	L	D	K	-	-	----AFTYINLDK--
G3V0E5	3303_1	V	S	A	S	P	L	L	Y	T	L	I	E	K	-	-	VSASPLLYTLIEK--
G3V0E5	3304_1	P	V	T	G	Q	F	L	Y	Q	D	S	N	W	A	S	PVTGQFLYQDSNWAS
G3V0E5	3305_1	A	A	F	P	F	L	A	Y	S	G	I	P	A	V	S	AAFPFLAYSGIPAVS
G3V0E5	3305_2	C	F	C	E	D	T	D	Y	P	Y	L	G	T	T	M	CFCEDTDYPYLGTTM
G3V0E5	3305_3	C	E	D	T	D	Y	P	Y	L	G	T	T	M	D	T	CEDTDYPYLGTTMDT
G3V0E5	3305_4	L	G	T	T	M	D	T	Y	K	-	-	-	-	-	-	LGTTMDTYK------
G3V0E5	3306_1	D	V	E	L	N	L	D	Y	E	R	-	-	-	-	-	DVELNLDYER-----
G3V0E5	3307_1	-	-	-	-	-	-	-	Y	N	S	Q	L	L	S	F	-------YNSQLLSF
G3V0E5	3308_1	-	-	-	D	L	N	Q	Y	R	-	-	-	-	-	-	---DLNQYR------
G3V0E5	3309_1	G	L	S	L	Q	W	L	Y	S	A	R	-	-	-	-	GLSLQWLYSAR----
G3V0E5	3310_1	-	-	-	-	-	V	E	Y	H	F	L	S	P	Y	V	-----VEYHFLSPYV
G3V0E5	3310_2	E	Y	H	F	L	S	P	Y	V	S	P	K	-	-	-	EYHFLSPYVSPK---
G3V0E5	3311_1	-	-	-	-	M	I	G	Y	L	G	Y	C	K	G	V	----MIGYLGYCKGV
G3V0E5	3311_2	-	M	I	G	Y	L	G	Y	C	K	G	V	E	P	K	-MIGYLGYCKGVEPK
G3V0E5	3312_1	-	-	-	-	-	R	L	Y	W	D	D	L	K	-	-	-----RLYWDDLK--
G3V0E5	3313_1	-	-	-	-	-	-	L	Y	W	D	D	L	K	R	-	------LYWDDLKR-
G3V0E5	3314_1	K	L	L	N	E	N	S	Y	V	P	R	-	-	-	-	KLLNENSYVPR----
G3V0E5	3315_1	-	L	L	N	E	N	S	Y	V	P	R	E	A	G	S	-LLNENSYVPREAGS
G3V0E5	3316_1	K	D	E	N	L	A	L	Y	V	E	N	Q	F	R	-	KDENLALYVENQFR-
G3V0E5	3317_1	-	D	E	N	L	A	L	Y	V	E	N	Q	F	R	E	-DENLALYVENQFRE
G3V0E5	3318_1	-	-	N	G	R	L	V	Y	L	V	E	N	P	G	G	--NGRLVYLVENPGG
G3V0E5	3318_2	L	V	E	N	P	G	G	Y	V	A	Y	S	K	-	-	LVENPGGYVAYSK--
G3V0E5	3318_3	N	P	G	G	Y	V	A	Y	S	K	-	-	-	-	-	NPGGYVAYSK-----
G3V0E5	3319_1	-	-	-	-	-	L	V	Y	L	V	E	N	P	G	G	-----LVYLVENPGG
G3V0E5	3319_2	L	V	E	N	P	G	G	Y	V	A	Y	S	K	A	A	LVENPGGYVAYSKAA
G3V0E5	3319_3	N	P	G	G	Y	V	A	Y	S	K	A	A	T	V	T	NPGGYVAYSKAATVT
G3V0E5	3320_1	-	K	D	F	E	D	L	Y	T	P	V	N	G	S	I	-KDFEDLYTPVNGSI
G3V0E5	3321_1	-	-	D	F	E	D	L	Y	T	P	V	N	G	S	I	--DFEDLYTPVNGSI
G3V0E5	3322_1	N	A	I	G	V	L	I	Y	M	D	Q	T	K	-	-	NAIGVLIYMDQTK--
G3V0E5	3323_1	G	F	V	E	P	D	H	Y	V	V	V	G	A	Q	R	GFVEPDHYVVVGAQR
G3V0E5	3324_1	G	F	V	E	P	D	H	Y	V	V	V	G	A	Q	R	GFVEPDHYVVVGAQR
G3V0E5	3325_1	A	T	E	W	L	E	G	Y	L	S	S	L	H	L	K	ATEWLEGYLSSLHLK
G3V0E5	3326_1	A	T	E	W	L	E	G	Y	L	S	S	L	H	L	K	ATEWLEGYLSSLHLK
G3V0E5	3326_2	L	H	L	K	A	F	T	Y	I	N	L	D	K	-	-	LHLKAFTYINLDK--
G3V0E5	3327_1	-	-	-	-	A	F	T	Y	I	N	L	D	K	A	V	----AFTYINLDKAV
G3V0E5	3328_1	V	S	A	S	P	L	L	Y	T	L	I	E	K	-	-	VSASPLLYTLIEK--
G3V0E5	3329_1	V	S	A	S	P	L	L	Y	T	L	I	E	K	T	M	VSASPLLYTLIEKTM
G3V0E5	3330_1	P	V	T	G	Q	F	L	Y	Q	D	S	N	W	A	S	PVTGQFLYQDSNWAS
G3V0E5	3331_1	P	V	T	G	Q	F	L	Y	Q	D	S	N	W	A	S	PVTGQFLYQDSNWAS
G3V0E5	3332_1	D	V	E	L	N	L	D	Y	E	R	-	-	-	-	-	DVELNLDYER-----
G3V0E5	3333_1	D	V	E	L	N	L	D	Y	E	R	Y	N	S	Q	L	DVELNLDYERYNSQL
G3V0E5	3333_2	L	N	L	D	Y	E	R	Y	N	S	Q	L	L	S	F	LNLDYERYNSQLLSF
G3V0E5	3334_1	-	-	-	-	-	-	-	Y	N	S	Q	L	L	S	F	-------YNSQLLSF
G3V0E5	3334_2	F	V	R	D	L	N	Q	Y	R	-	-	-	-	-	-	FVRDLNQYR------
G3V0E5	3335_1	-	-	-	D	L	N	Q	Y	R	A	D	I	K	-	-	---DLNQYRADIK--
G3V0E5	3336_1	G	L	S	L	Q	W	L	Y	S	A	R	-	-	-	-	GLSLQWLYSAR----
G3V0E5	3337_1	G	L	S	L	Q	W	L	Y	S	A	R	G	D	F	F	GLSLQWLYSARGDFF
G3V0E5	3338_1	-	-	V	M	R	V	E	Y	H	F	L	S	P	Y	V	--VMRVEYHFLSPYV
G3V0E5	3338_2	E	Y	H	F	L	S	P	Y	V	S	P	K	-	-	-	EYHFLSPYVSPK---
G3V0E5	3339_1	-	-	-	-	-	V	E	Y	H	F	L	S	P	Y	V	-----VEYHFLSPYV
G3V0E5	3339_2	E	Y	H	F	L	S	P	Y	V	S	P	K	E	S	P	EYHFLSPYVSPKESP
G3V180	3340_1	G	P	M	A	D	T	Q	Y	I	L	P	N	D	I	G	GPMADTQYILPNDIG
G3V180	3341_1	-	-	-	-	-	-	L	Y	A	Y	H	L	S	R	-	------LYAYHLSR-
G3V180	3342_1	-	-	-	-	A	A	W	Y	G	G	L	A	V	L	L	----AAWYGGLAVLL
G3V180	3342_2	Q	T	S	P	E	A	P	Y	I	Y	A	L	L	S	R	QTSPEAPYIYALLSR
G3V180	3342_3	S	P	E	A	P	Y	I	Y	A	L	L	S	R	-	-	SPEAPYIYALLSR--
G3V180	3343_1	E	G	L	T	E	E	E	Y	Q	A	F	L	V	Y	A	EGLTEEEYQAFLVYA
G3V180	3343_2	E	Y	Q	A	F	L	V	Y	A	A	G	V	Y	S	N	EYQAFLVYAAGVYSN
G3V180	3343_3	L	V	Y	A	A	G	V	Y	S	N	M	G	N	Y	K	LVYAAGVYSNMGNYK
G3V180	3343_4	V	Y	S	N	M	G	N	Y	K	-	-	-	-	-	-	VYSNMGNYK------
G3V180	3344_1	-	-	E	G	I	T	T	Y	F	S	G	N	C	T	M	--EGITTYFSGNCTM
G3V180	3345_1	D	S	Q	N	L	S	A	Y	N	T	R	-	-	-	-	DSQNLSAYNTR----
G3V180	3346_1	V	D	G	E	G	K	P	Y	Y	E	V	R	-	-	-	VDGEGKPYYEVR---
G3V180	3346_2	D	G	E	G	K	P	Y	Y	E	V	R	-	-	-	-	DGEGKPYYEVR----
G3V180	3347_1	-	-	-	-	-	G	D	Y	A	P	I	L	Q	K	-	-----GDYAPILQK-
G3V180	3348_1	-	-	-	-	-	-	A	Y	A	A	N	S	H	Q	G	------AYAANSHQG
G3V180	3348_2	Q	G	Q	M	L	A	Q	Y	I	E	S	F	T	Q	G	QGQMLAQYIESFTQG
G3V180	3349_1	-	G	P	I	V	E	S	Y	I	G	F	I	E	S	Y	-GPIVESYIGFIESY
G3V180	3349_2	Y	I	G	F	I	E	S	Y	R	-	-	-	-	-	-	YIGFIESYR------
G3V180	3350_1	A	G	I	N	I	P	N	Y	D	D	L	R	-	-	-	AGINIPNYDDLR---
G3V180	3351_1	G	N	V	L	A	V	A	Y	A	T	Q	R	-	-	-	GNVLAVAYATQR---
G3V180	3352_1	-	-	-	-	-	D	L	Y	I	L	W	K	-	-	-	-----DLYILWK---
G3V180	3353_1	G	E	Q	I	Q	S	W	Y	R	-	-	-	-	-	-	GEQIQSWYR------
G3V180	3354_1	F	S	T	I	A	S	S	Y	E	E	C	R	-	-	-	FSTIASSYEECR---
G3V180	3355_1	-	A	E	S	V	G	L	Y	L	C	L	H	P	Q	V	-AESVGLYLCLHPQV
G3V180	3355_2	A	D	A	E	D	V	I	Y	V	N	W	L	N	M	V	ADAEDVIYVNWLNMV
G3V180	3356_1	G	L	L	A	L	E	F	Y	T	P	E	A	F	N	W	GLLALEFYTPEAFNW
G3V180	3357_1	-	-	-	-	-	A	L	Y	E	G	Y	A	T	V	T	-----ALYEGYATVT
G3V180	3357_2	-	-	A	L	Y	E	G	Y	A	T	V	T	D	A	P	--ALYEGYATVTDAP
G3V180	3358_1	S	D	V	Q	L	L	E	Y	E	A	S	A	A	G	L	SDVQLLEYEASAAGL
G3V180	3359_1	L	S	P	T	E	R	L	Y	A	Y	H	L	S	R	-	LSPTERLYAYHLSR-
G3V180	3359_2	P	T	E	R	L	Y	A	Y	H	L	S	R	-	-	-	PTERLYAYHLSR---
G3V180	3360_1	-	-	-	-	-	-	L	Y	A	Y	H	L	S	R	A	------LYAYHLSRA
G3V180	3360_2	-	-	-	-	L	Y	A	Y	H	L	S	R	A	A	W	----LYAYHLSRAAW
G3V180	3360_3	H	L	S	R	A	A	W	Y	G	G	L	A	V	L	L	HLSRAAWYGGLAVLL
G3V180	3360_4	Q	T	S	P	E	A	P	Y	I	Y	A	L	L	S	R	QTSPEAPYIYALLSR
G3V180	3360_5	S	P	E	A	P	Y	I	Y	A	L	L	S	R	-	-	SPEAPYIYALLSR--
G3V180	3361_1	-	-	-	-	A	A	W	Y	G	G	L	A	V	L	L	----AAWYGGLAVLL
G3V180	3361_2	Q	T	S	P	E	A	P	Y	I	Y	A	L	L	S	R	QTSPEAPYIYALLSR
G3V180	3361_3	S	P	E	A	P	Y	I	Y	A	L	L	S	R	L	F	SPEAPYIYALLSRLF
G3V180	3362_1	E	G	L	T	E	E	E	Y	Q	A	F	L	V	Y	A	EGLTEEEYQAFLVYA
G3V180	3362_2	E	Y	Q	A	F	L	V	Y	A	A	G	V	Y	S	N	EYQAFLVYAAGVYSN
G3V180	3362_3	L	V	Y	A	A	G	V	Y	S	N	M	G	N	Y	K	LVYAAGVYSNMGNYK
G3V180	3362_4	V	Y	S	N	M	G	N	Y	K	-	-	-	-	-	-	VYSNMGNYK------
G3V180	3363_1	E	G	L	T	E	E	E	Y	Q	A	F	L	V	Y	A	EGLTEEEYQAFLVYA
G3V180	3363_2	E	Y	Q	A	F	L	V	Y	A	A	G	V	Y	S	N	EYQAFLVYAAGVYSN
G3V180	3363_3	L	V	Y	A	A	G	V	Y	S	N	M	G	N	Y	K	LVYAAGVYSNMGNYK
G3V180	3363_4	V	Y	S	N	M	G	N	Y	K	S	F	G	D	T	K	VYSNMGNYKSFGDTK
G3V180	3364_1	G	K	E	G	I	T	T	Y	F	S	G	N	C	T	M	GKEGITTYFSGNCTM
G3V180	3365_1	-	-	E	G	I	T	T	Y	F	S	G	N	C	T	M	--EGITTYFSGNCTM
G3V180	3365_2	D	S	Q	N	L	S	A	Y	N	T	R	-	-	-	-	DSQNLSAYNTR----
G3V180	3366_1	D	S	Q	N	L	S	A	Y	N	T	R	L	F	K	-	DSQNLSAYNTRLFK-
G3V180	3367_1	V	D	G	E	G	K	P	Y	Y	E	V	R	-	-	-	VDGEGKPYYEVR---
G3V180	3367_2	D	G	E	G	K	P	Y	Y	E	V	R	-	-	-	-	DGEGKPYYEVR----
G3V180	3368_1	V	D	G	E	G	K	P	Y	Y	E	V	R	L	A	S	VDGEGKPYYEVRLAS
G3V180	3368_2	D	G	E	G	K	P	Y	Y	E	V	R	L	A	S	V	DGEGKPYYEVRLASV
G3V180	3369_1	-	-	-	-	L	K	S	Y	E	F	R	-	-	-	-	----LKSYEFR----
G3V180	3370_1	-	-	-	-	-	-	S	Y	E	F	R	G	S	P	F	------SYEFRGSPF
G3V180	3371_1	F	Q	V	T	R	G	D	Y	A	P	I	L	Q	K	-	FQVTRGDYAPILQK-
G3V180	3372_1	-	-	-	-	-	G	D	Y	A	P	I	L	Q	K	V	-----GDYAPILQKV
G3V180	3373_1	-	-	-	-	A	K	A	Y	A	A	N	S	H	Q	G	----AKAYAANSHQG
G3V180	3373_2	Q	G	Q	M	L	A	Q	Y	I	E	S	F	T	Q	G	QGQMLAQYIESFTQG
G3V180	3374_1	-	-	-	-	-	-	A	Y	A	A	N	S	H	Q	G	------AYAANSHQG
G3V180	3374_2	Q	G	Q	M	L	A	Q	Y	I	E	S	F	T	Q	G	QGQMLAQYIESFTQG
G3V180	3375_1	K	G	P	I	V	E	S	Y	I	G	F	I	E	S	Y	KGPIVESYIGFIESY
G3V180	3375_2	Y	I	G	F	I	E	S	Y	R	-	-	-	-	-	-	YIGFIESYR------
G3V180	3376_1	-	G	P	I	V	E	S	Y	I	G	F	I	E	S	Y	-GPIVESYIGFIESY
G3V180	3376_2	Y	I	G	F	I	E	S	Y	R	D	P	F	G	S	R	YIGFIESYRDPFGSR
G3V180	3377_1	A	G	I	N	I	P	N	Y	D	D	L	R	-	-	-	AGINIPNYDDLR---
G3V180	3378_1	A	G	I	N	I	P	N	Y	D	D	L	R	Q	T	E	AGINIPNYDDLRQTE
G3V180	3379_1	G	N	V	L	A	V	A	Y	A	T	Q	R	-	-	-	GNVLAVAYATQR---
G3V180	3380_1	G	N	V	L	A	V	A	Y	A	T	Q	R	E	K	-	GNVLAVAYATQREK-
G3V180	3381_1	E	E	D	D	K	D	L	Y	I	L	W	K	-	-	-	EEDDKDLYILWK---
G3V180	3382_1	-	-	-	-	-	D	L	Y	I	L	W	K	G	P	S	-----DLYILWKGPS
G3V180	3383_1	G	E	Q	I	Q	S	W	Y	R	-	-	-	-	-	-	GEQIQSWYR------
G3V180	3384_1	G	E	Q	I	Q	S	W	Y	R	S	G	E	T	W	D	GEQIQSWYRSGETWD
G3V180	3385_1	F	S	T	I	A	S	S	Y	E	E	C	R	-	-	-	FSTIASSYEECR---
G3V180	3386_1	G	L	L	A	L	E	F	Y	T	P	E	A	F	N	W	GLLALEFYTPEAFNW
G3V180	3387_1	V	A	G	G	R	A	L	Y	E	G	Y	A	T	V	T	VAGGRALYEGYATVT
G3V180	3387_2	G	R	A	L	Y	E	G	Y	A	T	V	T	D	A	P	GRALYEGYATVTDAP
G3V180	3388_1	-	-	-	-	-	A	L	Y	E	G	Y	A	T	V	T	-----ALYEGYATVT
G3V180	3388_2	-	-	A	L	Y	E	G	Y	A	T	V	T	D	A	P	--ALYEGYATVTDAP
G3V180	3389_1	S	D	V	Q	L	L	E	Y	E	A	S	A	A	G	L	SDVQLLEYEASAAGL
G3V180	3390_1	S	D	V	Q	L	L	E	Y	E	A	S	A	A	G	L	SDVQLLEYEASAAGL
G3V1A4	3391_1	G	Q	T	V	D	D	P	Y	A	T	F	V	K	-	-	GQTVDDPYATFVK--
G3V1A4	3392_1	-	-	-	-	-	-	-	Y	A	L	Y	D	A	T	Y	-------YALYDATY
G3V1A4	3392_2	-	-	-	-	Y	A	L	Y	D	A	T	Y	E	T	K	----YALYDATYETK
G3V1A4	3392_3	Y	A	L	Y	D	A	T	Y	E	T	K	-	-	-	-	YALYDATYETK----
G3V1A4	3394_1	H	E	L	Q	A	N	C	Y	E	E	V	K	-	-	-	HELQANCYEEVK---
G3V1A4	3395_1	G	Q	T	V	D	D	P	Y	A	T	F	V	K	-	-	GQTVDDPYATFVK--
G3V1A4	3396_1	G	Q	T	V	D	D	P	Y	A	T	F	V	K	M	L	GQTVDDPYATFVKML
G3V1A4	3397_1	-	-	-	-	D	C	R	Y	A	L	Y	D	A	T	Y	----DCRYALYDATY
G3V1A4	3397_2	-	D	C	R	Y	A	L	Y	D	A	T	Y	E	T	K	-DCRYALYDATYETK
G3V1A4	3397_3	Y	A	L	Y	D	A	T	Y	E	T	K	-	-	-	-	YALYDATYETK----
G3V1A4	3398_1	-	-	-	-	-	-	-	Y	A	L	Y	D	A	T	Y	-------YALYDATY
G3V1A4	3398_2	-	-	-	-	Y	A	L	Y	D	A	T	Y	E	T	K	----YALYDATYETK
G3V1A4	3398_3	Y	A	L	Y	D	A	T	Y	E	T	K	E	S	K	-	YALYDATYETKESK-
G3V1A4	3399_1	-	-	-	S	K	M	I	Y	A	S	S	K	-	-	-	---SKMIYASSK---
G3V1A4	3400_1	-	-	-	-	-	M	I	Y	A	S	S	K	D	A	I	-----MIYASSKDAI
G3V1A4	3401_1	H	E	L	Q	A	N	C	Y	E	E	V	K	-	-	-	HELQANCYEEVK---
G3V1A4	3402_1	H	E	L	Q	A	N	C	Y	E	E	V	K	D	R	-	HELQANCYEEVKDR-
G3V1B3	3403_1	-	-	-	-	-	-	-	Y	M	F	S	R	P	F	R	-------YMFSRPFR
G3V1B3	3404_1	G	V	V	P	L	A	T	Y	M	R	-	-	-	-	-	GVVPLATYMR-----
G3V1B3	3405_1	-	-	-	-	-	-	V	Y	N	V	T	Q	H	A	V	------VYNVTQHAV
G3V1B3	3406_1	-	-	-	-	G	T	R	Y	M	F	S	R	P	F	R	----GTRYMFSRPFR
G3V1B3	3407_1	-	-	-	-	-	-	-	Y	M	F	S	R	P	F	R	-------YMFSRPFR
G3V1B3	3408_1	G	V	V	P	L	A	T	Y	M	R	-	-	-	-	-	GVVPLATYMR-----
G3V1B3	3409_1	G	V	V	P	L	A	T	Y	M	R	I	Y	K	-	-	GVVPLATYMRIYK--
G3V1B3	3409_2	L	A	T	Y	M	R	I	Y	K	-	-	-	-	-	-	LATYMRIYK------
G3V1B3	3410_1	-	G	M	P	H	K	C	Y	H	G	K	-	-	-	-	-GMPHKCYHGK----
G3V1B3	3411_1	-	-	-	-	-	-	C	Y	H	G	K	T	G	R	-	------CYHGKTGR-
G3V1B3	3412_1	-	-	-	T	G	R	V	Y	N	V	T	Q	H	A	V	---TGRVYNVTQHAV
G3V1B3	3413_1	-	-	-	-	-	-	V	Y	N	V	T	Q	H	A	V	------VYNVTQHAV
G3V1D3	3414_1	G	P	M	A	D	T	Q	Y	I	L	P	N	D	I	G	GPMADTQYILPNDIG
G3V1D3	3415_1	-	-	-	-	-	-	L	Y	A	Y	H	L	S	R	-	------LYAYHLSR-
G3V1D3	3416_1	-	-	-	-	A	A	W	Y	G	G	L	A	V	L	L	----AAWYGGLAVLL
G3V1D3	3416_2	Q	T	S	P	E	A	P	Y	I	Y	A	L	L	S	R	QTSPEAPYIYALLSR
G3V1D3	3416_3	S	P	E	A	P	Y	I	Y	A	L	L	S	R	-	-	SPEAPYIYALLSR--
G3V1D3	3417_1	E	G	L	T	E	E	E	Y	Q	A	F	L	V	Y	A	EGLTEEEYQAFLVYA
G3V1D3	3417_2	E	Y	Q	A	F	L	V	Y	A	A	G	V	Y	S	N	EYQAFLVYAAGVYSN
G3V1D3	3417_3	L	V	Y	A	A	G	V	Y	S	N	M	G	N	Y	K	LVYAAGVYSNMGNYK
G3V1D3	3417_4	V	Y	S	N	M	G	N	Y	K	-	-	-	-	-	-	VYSNMGNYK------
G3V1D3	3418_1	-	-	E	G	I	T	T	Y	F	S	G	N	C	T	M	--EGITTYFSGNCTM
G3V1D3	3419_1	D	S	Q	N	L	S	A	Y	N	T	R	-	-	-	-	DSQNLSAYNTR----
G3V1D3	3420_1	V	D	G	E	G	K	P	Y	Y	E	V	R	-	-	-	VDGEGKPYYEVR---
G3V1D3	3420_2	D	G	E	G	K	P	Y	Y	E	V	R	-	-	-	-	DGEGKPYYEVR----
G3V1D3	3421_1	-	-	-	-	-	G	D	Y	A	P	I	L	Q	K	-	-----GDYAPILQK-
G3V1D3	3422_1	-	-	-	-	-	-	A	Y	A	A	N	S	H	Q	G	------AYAANSHQG
G3V1D3	3422_2	Q	G	Q	M	L	A	Q	Y	I	E	S	F	T	Q	G	QGQMLAQYIESFTQG
G3V1D3	3423_1	-	G	P	I	V	E	S	Y	I	G	F	I	E	S	Y	-GPIVESYIGFIESY
G3V1D3	3423_2	Y	I	G	F	I	E	S	Y	R	-	-	-	-	-	-	YIGFIESYR------
G3V1D3	3424_1	A	G	I	N	I	P	N	Y	D	D	L	R	-	-	-	AGINIPNYDDLR---
G3V1D3	3425_1	G	N	V	L	A	V	A	Y	A	T	Q	R	-	-	-	GNVLAVAYATQR---
G3V1D3	3426_1	-	-	-	-	-	D	L	Y	I	L	W	K	-	-	-	-----DLYILWK---
G3V1D3	3427_1	G	E	Q	I	Q	S	W	Y	R	-	-	-	-	-	-	GEQIQSWYR------
G3V1D3	3428_1	F	S	T	I	A	S	S	Y	E	E	C	R	-	-	-	FSTIASSYEECR---
G3V1D3	3429_1	-	A	E	S	V	G	L	Y	L	C	L	H	P	Q	V	-AESVGLYLCLHPQV
G3V1D3	3429_2	A	D	A	E	D	V	I	Y	V	N	W	L	N	M	V	ADAEDVIYVNWLNMV
G3V1D3	3430_1	G	L	L	A	L	E	F	Y	T	P	E	A	F	N	W	GLLALEFYTPEAFNW
G3V1D3	3431_1	-	-	-	-	-	A	L	Y	E	G	Y	A	T	V	T	-----ALYEGYATVT
G3V1D3	3431_2	-	-	A	L	Y	E	G	Y	A	T	V	T	D	A	P	--ALYEGYATVTDAP
G3V1D3	3432_1	S	D	V	Q	L	L	E	Y	E	A	S	A	A	G	L	SDVQLLEYEASAAGL
G3V1D3	3433_1	L	S	P	T	E	R	L	Y	A	Y	H	L	S	R	-	LSPTERLYAYHLSR-
G3V1D3	3433_2	P	T	E	R	L	Y	A	Y	H	L	S	R	-	-	-	PTERLYAYHLSR---
G3V1D3	3434_1	-	-	-	-	-	-	L	Y	A	Y	H	L	S	R	A	------LYAYHLSRA
G3V1D3	3434_2	-	-	-	-	L	Y	A	Y	H	L	S	R	A	A	W	----LYAYHLSRAAW
G3V1D3	3434_3	H	L	S	R	A	A	W	Y	G	G	L	A	V	L	L	HLSRAAWYGGLAVLL
G3V1D3	3434_4	Q	T	S	P	E	A	P	Y	I	Y	A	L	L	S	R	QTSPEAPYIYALLSR
G3V1D3	3434_5	S	P	E	A	P	Y	I	Y	A	L	L	S	R	-	-	SPEAPYIYALLSR--
G3V1D3	3435_1	-	-	-	-	A	A	W	Y	G	G	L	A	V	L	L	----AAWYGGLAVLL
G3V1D3	3435_2	Q	T	S	P	E	A	P	Y	I	Y	A	L	L	S	R	QTSPEAPYIYALLSR
G3V1D3	3435_3	S	P	E	A	P	Y	I	Y	A	L	L	S	R	L	F	SPEAPYIYALLSRLF
G3V1D3	3436_1	E	G	L	T	E	E	E	Y	Q	A	F	L	V	Y	A	EGLTEEEYQAFLVYA
G3V1D3	3436_2	E	Y	Q	A	F	L	V	Y	A	A	G	V	Y	S	N	EYQAFLVYAAGVYSN
G3V1D3	3436_3	L	V	Y	A	A	G	V	Y	S	N	M	G	N	Y	K	LVYAAGVYSNMGNYK
G3V1D3	3436_4	V	Y	S	N	M	G	N	Y	K	-	-	-	-	-	-	VYSNMGNYK------
G3V1D3	3437_1	E	G	L	T	E	E	E	Y	Q	A	F	L	V	Y	A	EGLTEEEYQAFLVYA
G3V1D3	3437_2	E	Y	Q	A	F	L	V	Y	A	A	G	V	Y	S	N	EYQAFLVYAAGVYSN
G3V1D3	3437_3	L	V	Y	A	A	G	V	Y	S	N	M	G	N	Y	K	LVYAAGVYSNMGNYK
G3V1D3	3437_4	V	Y	S	N	M	G	N	Y	K	S	F	G	D	T	K	VYSNMGNYKSFGDTK
G3V1D3	3438_1	G	K	E	G	I	T	T	Y	F	S	G	N	C	T	M	GKEGITTYFSGNCTM
G3V1D3	3439_1	-	-	E	G	I	T	T	Y	F	S	G	N	C	T	M	--EGITTYFSGNCTM
G3V1D3	3439_2	D	S	Q	N	L	S	A	Y	N	T	R	-	-	-	-	DSQNLSAYNTR----
G3V1D3	3440_1	D	S	Q	N	L	S	A	Y	N	T	R	L	F	K	-	DSQNLSAYNTRLFK-
G3V1D3	3441_1	V	D	G	E	G	K	P	Y	Y	E	V	R	-	-	-	VDGEGKPYYEVR---
G3V1D3	3441_2	D	G	E	G	K	P	Y	Y	E	V	R	-	-	-	-	DGEGKPYYEVR----
G3V1D3	3442_1	V	D	G	E	G	K	P	Y	Y	E	V	R	L	A	S	VDGEGKPYYEVRLAS
G3V1D3	3442_2	D	G	E	G	K	P	Y	Y	E	V	R	L	A	S	V	DGEGKPYYEVRLASV
G3V1D3	3443_1	-	-	-	-	L	K	S	Y	E	F	R	-	-	-	-	----LKSYEFR----
G3V1D3	3444_1	-	-	-	-	-	-	S	Y	E	F	R	G	S	P	F	------SYEFRGSPF
G3V1D3	3445_1	F	Q	V	T	R	G	D	Y	A	P	I	L	Q	K	-	FQVTRGDYAPILQK-
G3V1D3	3446_1	-	-	-	-	-	G	D	Y	A	P	I	L	Q	K	V	-----GDYAPILQKV
G3V1D3	3447_1	-	-	-	-	A	K	A	Y	A	A	N	S	H	Q	G	----AKAYAANSHQG
G3V1D3	3447_2	Q	G	Q	M	L	A	Q	Y	I	E	S	F	T	Q	G	QGQMLAQYIESFTQG
G3V1D3	3448_1	-	-	-	-	-	-	A	Y	A	A	N	S	H	Q	G	------AYAANSHQG
G3V1D3	3448_2	Q	G	Q	M	L	A	Q	Y	I	E	S	F	T	Q	G	QGQMLAQYIESFTQG
G3V1D3	3449_1	K	G	P	I	V	E	S	Y	I	G	F	I	E	S	Y	KGPIVESYIGFIESY
G3V1D3	3449_2	Y	I	G	F	I	E	S	Y	R	-	-	-	-	-	-	YIGFIESYR------
G3V1D3	3450_1	-	G	P	I	V	E	S	Y	I	G	F	I	E	S	Y	-GPIVESYIGFIESY
G3V1D3	3450_2	Y	I	G	F	I	E	S	Y	R	D	P	F	G	S	R	YIGFIESYRDPFGSR
G3V1D3	3451_1	A	G	I	N	I	P	N	Y	D	D	L	R	-	-	-	AGINIPNYDDLR---
G3V1D3	3452_1	A	G	I	N	I	P	N	Y	D	D	L	R	Q	T	E	AGINIPNYDDLRQTE
G3V1D3	3453_1	G	N	V	L	A	V	A	Y	A	T	Q	R	-	-	-	GNVLAVAYATQR---
G3V1D3	3454_1	G	N	V	L	A	V	A	Y	A	T	Q	R	E	K	-	GNVLAVAYATQREK-
G3V1D3	3455_1	E	E	D	D	K	D	L	Y	I	L	W	K	-	-	-	EEDDKDLYILWK---
G3V1D3	3456_1	-	-	-	-	-	D	L	Y	I	L	W	K	G	P	S	-----DLYILWKGPS
G3V1D3	3457_1	G	E	Q	I	Q	S	W	Y	R	-	-	-	-	-	-	GEQIQSWYR------
G3V1D3	3458_1	G	E	Q	I	Q	S	W	Y	R	S	G	E	T	W	D	GEQIQSWYRSGETWD
G3V1D3	3459_1	F	S	T	I	A	S	S	Y	E	E	C	R	-	-	-	FSTIASSYEECR---
G3V1D3	3460_1	G	L	L	A	L	E	F	Y	T	P	E	A	F	N	W	GLLALEFYTPEAFNW
G3V1D3	3461_1	V	A	G	G	R	A	L	Y	E	G	Y	A	T	V	T	VAGGRALYEGYATVT
G3V1D3	3461_2	G	R	A	L	Y	E	G	Y	A	T	V	T	D	A	P	GRALYEGYATVTDAP
G3V1D3	3462_1	-	-	-	-	-	A	L	Y	E	G	Y	A	T	V	T	-----ALYEGYATVT
G3V1D3	3462_2	-	-	A	L	Y	E	G	Y	A	T	V	T	D	A	P	--ALYEGYATVTDAP
G3V1D3	3463_1	S	D	V	Q	L	L	E	Y	E	A	S	A	A	G	L	SDVQLLEYEASAAGL
G3V1D3	3464_1	S	D	V	Q	L	L	E	Y	E	A	S	A	A	G	L	SDVQLLEYEASAAGL
G3V359	3465_1	-	-	-	-	-	-	M	Y	E	P	E	A	K	-	-	------MYEPEAK--
G3V359	3466_1	A	G	E	G	P	A	L	Y	E	D	P	P	D	Q	K	AGEGPALYEDPPDQK
G3V359	3467_1	L	P	G	L	S	H	Q	Y	W	S	A	P	S	D	K	LPGLSHQYWSAPSDK
G3V359	3468_1	-	-	-	-	-	E	G	Y	S	G	V	G	L	L	S	-----EGYSGVGLLS
G3V359	3469_1	-	-	-	-	-	V	S	Y	G	I	G	D	E	E	H	-----VSYGIGDEEH
G3V359	3470_1	S	F	V	L	V	T	A	Y	V	P	N	A	G	R	-	SFVLVTAYVPNAGR-
G3V359	3471_1	-	-	-	-	-	-	M	Y	E	P	E	A	K	K	-	------MYEPEAKK-
G3V359	3472_1	A	G	E	G	P	A	L	Y	E	D	P	P	D	Q	K	AGEGPALYEDPPDQK
G3V359	3473_1	A	G	E	G	P	A	L	Y	E	D	P	P	D	Q	K	AGEGPALYEDPPDQK
G3V359	3474_1	L	P	G	L	S	H	Q	Y	W	S	A	P	S	D	K	LPGLSHQYWSAPSDK
G3V359	3475_1	L	P	G	L	S	H	Q	Y	W	S	A	P	S	D	K	LPGLSHQYWSAPSDK
G3V359	3475_2	A	P	S	D	K	E	G	Y	S	G	V	G	L	L	S	APSDKEGYSGVGLLS
G3V359	3476_1	-	-	-	-	-	E	G	Y	S	G	V	G	L	L	S	-----EGYSGVGLLS
G3V359	3477_1	Q	C	P	L	K	V	S	Y	G	I	G	D	E	E	H	QCPLKVSYGIGDEEH
G3V359	3478_1	-	-	-	-	-	V	S	Y	G	I	G	D	E	E	H	-----VSYGIGDEEH
G3V359	3478_2	S	F	V	L	V	T	A	Y	V	P	N	A	G	R	-	SFVLVTAYVPNAGR-
G3V359	3479_1	S	F	V	L	V	T	A	Y	V	P	N	A	G	R	G	SFVLVTAYVPNAGRG
G3V359	3480_1	-	G	L	V	R	L	E	Y	R	-	-	-	-	-	-	-GLVRLEYR------
G3V359	3481_1	-	-	-	-	-	L	E	Y	R	Q	R	-	-	-	-	-----LEYRQR----
G3V3C7	3482_1	A	G	E	G	P	A	L	Y	E	D	P	P	D	Q	K	AGEGPALYEDPPDQK
G3V3C7	3483_1	L	P	G	L	S	H	Q	Y	W	S	A	P	S	D	K	LPGLSHQYWSAPSDK
G3V3C7	3484_1	-	-	-	-	-	E	G	Y	S	G	V	G	L	L	S	-----EGYSGVGLLS
G3V3C7	3485_1	-	-	-	-	-	V	S	Y	G	I	G	D	E	E	H	-----VSYGIGDEEH
G3V3C7	3486_1	S	F	V	L	V	T	A	Y	V	P	N	-	-	-	-	SFVLVTAYVPN----
G3V3C7	3487_1	A	G	E	G	P	A	L	Y	E	D	P	P	D	Q	K	AGEGPALYEDPPDQK
G3V3C7	3488_1	A	G	E	G	P	A	L	Y	E	D	P	P	D	Q	K	AGEGPALYEDPPDQK
G3V3C7	3489_1	L	P	G	L	S	H	Q	Y	W	S	A	P	S	D	K	LPGLSHQYWSAPSDK
G3V3C7	3490_1	L	P	G	L	S	H	Q	Y	W	S	A	P	S	D	K	LPGLSHQYWSAPSDK
G3V3C7	3490_2	A	P	S	D	K	E	G	Y	S	G	V	G	L	L	S	APSDKEGYSGVGLLS
G3V3C7	3491_1	-	-	-	-	-	E	G	Y	S	G	V	G	L	L	S	-----EGYSGVGLLS
G3V3C7	3492_1	Q	C	P	L	K	V	S	Y	G	I	G	D	E	E	H	QCPLKVSYGIGDEEH
G3V3C7	3493_1	-	-	-	-	-	V	S	Y	G	I	G	D	E	E	H	-----VSYGIGDEEH
G3V3C7	3493_2	S	F	V	L	V	T	A	Y	V	P	N	-	-	-	-	SFVLVTAYVPN----
G3V3M6	3494_1	A	G	E	G	P	A	L	Y	E	D	P	P	D	Q	K	AGEGPALYEDPPDQK
G3V3M6	3495_1	L	P	G	L	S	H	Q	Y	W	S	A	P	S	D	K	LPGLSHQYWSAPSDK
G3V3M6	3496_1	-	-	-	-	-	E	G	Y	S	G	V	G	L	L	S	-----EGYSGVGLLS
G3V3M6	3497_1	-	-	-	-	-	V	S	Y	G	I	G	D	E	E	H	-----VSYGIGDEEH
G3V3M6	3498_1	S	F	V	L	V	T	A	Y	V	P	N	A	G	R	-	SFVLVTAYVPNAGR-
G3V3M6	3499_1	-	-	-	-	-	H	L	Y	P	N	T	P	Y	A	-	-----HLYPNTPYA-
G3V3M6	3499_2	H	L	Y	P	N	T	P	Y	A	-	-	-	-	-	-	HLYPNTPYA------
G3V3M6	3500_1	A	G	E	G	P	A	L	Y	E	D	P	P	D	Q	K	AGEGPALYEDPPDQK
G3V3M6	3501_1	A	G	E	G	P	A	L	Y	E	D	P	P	D	Q	K	AGEGPALYEDPPDQK
G3V3M6	3502_1	L	P	G	L	S	H	Q	Y	W	S	A	P	S	D	K	LPGLSHQYWSAPSDK
G3V3M6	3503_1	L	P	G	L	S	H	Q	Y	W	S	A	P	S	D	K	LPGLSHQYWSAPSDK
G3V3M6	3503_2	A	P	S	D	K	E	G	Y	S	G	V	G	L	L	S	APSDKEGYSGVGLLS
G3V3M6	3504_1	-	-	-	-	-	E	G	Y	S	G	V	G	L	L	S	-----EGYSGVGLLS
G3V3M6	3505_1	Q	C	P	L	K	V	S	Y	G	I	G	D	E	E	H	QCPLKVSYGIGDEEH
G3V3M6	3506_1	-	-	-	-	-	V	S	Y	G	I	G	D	E	E	H	-----VSYGIGDEEH
G3V3M6	3506_2	S	F	V	L	V	T	A	Y	V	P	N	A	G	R	-	SFVLVTAYVPNAGR-
G3V3M6	3507_1	S	F	V	L	V	T	A	Y	V	P	N	A	G	R	G	SFVLVTAYVPNAGRG
G3V3M6	3508_1	-	G	L	V	R	L	E	Y	R	-	-	-	-	-	-	-GLVRLEYR------
G3V3M6	3509_1	-	-	-	-	-	L	E	Y	R	Q	R	-	-	-	-	-----LEYRQR----
G3V3M6	3510_1	A	D	S	F	R	H	L	Y	P	N	T	P	Y	A	-	ADSFRHLYPNTPYA-
G3V3M6	3510_2	H	L	Y	P	N	T	P	Y	A	-	-	-	-	-	-	HLYPNTPYA------
G3V4N7	3511_1	-	V	L	T	P	E	L	Y	A	E	L	R	-	-	-	-VLTPELYAELR---
G3V4N7	3512_1	-	-	-	-	H	G	G	Y	K	P	S	D	E	H	K	----HGGYKPSDEHK
G3V4N7	3513_1	G	D	D	L	D	P	N	Y	V	L	S	S	R	-	-	GDDLDPNYVLSSR--
G3V4N7	3514_1	K	V	L	T	P	E	L	Y	A	E	L	R	-	-	-	KVLTPELYAELR---
G3V4N7	3515_1	-	V	L	T	P	E	L	Y	A	E	L	R	A	K	-	-VLTPELYAELRAK-
G3V4N7	3516_1	I	E	D	R	H	G	G	Y	K	P	S	D	E	H	K	IEDRHGGYKPSDEHK
G3V4N7	3517_1	-	-	-	-	H	G	G	Y	K	P	S	D	E	H	K	----HGGYKPSDEHK
G3V4N7	3517_2	G	D	D	L	D	P	N	Y	V	L	S	S	R	-	-	GDDLDPNYVLSSR--
G3V4N7	3518_1	G	D	D	L	D	P	N	Y	V	L	S	S	R	V	R	GDDLDPNYVLSSRVR
G3V4N7	3519_1	D	G	D	L	A	G	R	Y	Y	A	L	K	-	-	-	DGDLAGRYYALK---
G3V4N7	3519_2	G	D	L	A	G	R	Y	Y	A	L	K	-	-	-	-	GDLAGRYYALK----
G3V4N7	3520_1	-	-	-	-	-	-	-	Y	Y	A	L	K	S	M	T	-------YYALKSMT
G3V4N7	3520_2	-	-	-	-	-	-	Y	Y	A	L	K	S	M	T	E	------YYALKSMTE
G3V5D9	3521_1	A	G	E	G	P	A	L	Y	E	D	P	P	D	Q	K	AGEGPALYEDPPDQK
G3V5D9	3522_1	A	G	E	G	P	A	L	Y	E	D	P	P	D	Q	K	AGEGPALYEDPPDQK
G3V5D9	3523_1	A	G	E	G	P	A	L	Y	E	D	P	P	D	Q	K	AGEGPALYEDPPDQK
G3V5M0	3524_1	-	-	-	-	-	-	M	Y	E	P	E	A	K	-	-	------MYEPEAK--
G3V5M0	3525_1	A	G	E	G	P	A	L	Y	E	D	P	P	D	Q	K	AGEGPALYEDPPDQK
G3V5M0	3526_1	L	P	G	L	S	H	Q	Y	W	S	A	P	S	D	K	LPGLSHQYWSAPSDK
G3V5M0	3527_1	-	-	-	-	-	E	G	Y	S	G	V	G	L	L	S	-----EGYSGVGLLS
G3V5M0	3528_1	-	-	-	-	-	V	S	Y	G	I	G	D	E	E	H	-----VSYGIGDEEH
G3V5M0	3529_1	S	F	V	L	V	T	A	Y	V	P	N	A	G	R	-	SFVLVTAYVPNAGR-
G3V5M0	3530_1	-	-	-	-	-	-	M	Y	E	P	E	A	K	K	-	------MYEPEAKK-
G3V5M0	3531_1	A	G	E	G	P	A	L	Y	E	D	P	P	D	Q	K	AGEGPALYEDPPDQK
G3V5M0	3532_1	A	G	E	G	P	A	L	Y	E	D	P	P	D	Q	K	AGEGPALYEDPPDQK
G3V5M0	3533_1	L	P	G	L	S	H	Q	Y	W	S	A	P	S	D	K	LPGLSHQYWSAPSDK
G3V5M0	3534_1	L	P	G	L	S	H	Q	Y	W	S	A	P	S	D	K	LPGLSHQYWSAPSDK
G3V5M0	3534_2	A	P	S	D	K	E	G	Y	S	G	V	G	L	L	S	APSDKEGYSGVGLLS
G3V5M0	3535_1	-	-	-	-	-	E	G	Y	S	G	V	G	L	L	S	-----EGYSGVGLLS
G3V5M0	3536_1	Q	C	P	L	K	V	S	Y	G	I	G	D	E	E	H	QCPLKVSYGIGDEEH
G3V5M0	3537_1	-	-	-	-	-	V	S	Y	G	I	G	D	E	E	H	-----VSYGIGDEEH
G3V5M0	3537_2	S	F	V	L	V	T	A	Y	V	P	N	A	G	R	-	SFVLVTAYVPNAGR-
G3V5M0	3538_1	S	F	V	L	V	T	A	Y	V	P	N	A	G	R	G	SFVLVTAYVPNAGRG
G3V5Q1	3539_1	A	G	E	G	P	A	L	Y	E	D	P	P	D	Q	K	AGEGPALYEDPPDQK
G3V5Q1	3540_1	L	P	G	L	S	H	Q	Y	W	S	A	P	S	D	K	LPGLSHQYWSAPSDK
G3V5Q1	3541_1	-	-	-	-	-	E	G	Y	S	G	V	G	L	L	S	-----EGYSGVGLLS
G3V5Q1	3542_1	-	-	-	-	-	V	S	Y	G	I	G	R	-	-	-	-----VSYGIGR---
G3V5Q1	3543_1	-	-	-	-	-	H	L	Y	P	N	T	P	Y	A	Y	-----HLYPNTPYAY
G3V5Q1	3543_2	H	L	Y	P	N	T	P	Y	A	Y	T	F	W	T	Y	HLYPNTPYAYTFWTY
G3V5Q1	3543_3	Y	P	N	T	P	Y	A	Y	T	F	W	T	Y	M	M	YPNTPYAYTFWTYMM
G3V5Q1	3543_4	Y	A	Y	T	F	W	T	Y	M	M	-	-	-	-	-	YAYTFWTYMM-----
G3V5Q1	3544_1	A	G	E	G	P	A	L	Y	E	D	P	P	D	Q	K	AGEGPALYEDPPDQK
G3V5Q1	3545_1	A	G	E	G	P	A	L	Y	E	D	P	P	D	Q	K	AGEGPALYEDPPDQK
G3V5Q1	3546_1	L	P	G	L	S	H	Q	Y	W	S	A	P	S	D	K	LPGLSHQYWSAPSDK
G3V5Q1	3547_1	L	P	G	L	S	H	Q	Y	W	S	A	P	S	D	K	LPGLSHQYWSAPSDK
G3V5Q1	3547_2	A	P	S	D	K	E	G	Y	S	G	V	G	L	L	S	APSDKEGYSGVGLLS
G3V5Q1	3548_1	-	-	-	-	-	E	G	Y	S	G	V	G	L	L	S	-----EGYSGVGLLS
G3V5Q1	3549_1	Q	C	P	L	K	V	S	Y	G	I	G	R	-	-	-	QCPLKVSYGIGR---
G3V5Q1	3550_1	-	-	-	-	-	V	S	Y	G	I	G	R	G	L	V	-----VSYGIGRGLV
G3V5Q1	3551_1	-	G	L	V	R	L	E	Y	R	-	-	-	-	-	-	-GLVRLEYR------
G3V5Q1	3552_1	-	-	-	-	-	L	E	Y	R	Q	R	-	-	-	-	-----LEYRQR----
G3V5Q1	3553_1	A	D	S	F	R	H	L	Y	P	N	T	P	Y	A	Y	ADSFRHLYPNTPYAY
G3V5Q1	3553_2	H	L	Y	P	N	T	P	Y	A	Y	T	F	W	T	Y	HLYPNTPYAYTFWTY
G3V5Q1	3553_3	Y	P	N	T	P	Y	A	Y	T	F	W	T	Y	M	M	YPNTPYAYTFWTYMM
G3V5Q1	3553_4	Y	A	Y	T	F	W	T	Y	M	M	-	-	-	-	-	YAYTFWTYMM-----
G8JLB6	3554_1	-	-	-	-	-	-	-	Y	V	E	V	F	K	-	-	-------YVEVFK--
G8JLB6	3555_1	-	-	-	-	-	-	-	Y	I	E	I	F	K	-	-	-------YIEIFK--
G8JLB6	3556_1	-	-	-	-	-	T	H	Y	D	P	P	R	-	-	-	-----THYDPPR---
G8JLB6	3557_1	A	M	Q	R	P	G	P	Y	D	R	P	G	A	G	R	AMQRPGPYDRPGAGR
G8JLB6	3558_1	-	-	-	-	-	-	G	Y	N	S	I	G	R	-	-	------GYNSIGR--
G8JLB6	3559_1	-	-	-	-	-	G	A	Y	G	G	G	Y	G	G	Y	-----GAYGGGYGGY
G8JLB6	3559_2	-	G	A	Y	G	G	G	Y	G	G	Y	D	D	Y	N	-GAYGGGYGGYDDYN
G8JLB6	3559_3	Y	G	G	G	Y	G	G	Y	D	D	Y	N	G	Y	N	YGGGYGGYDDYNGYN
G8JLB6	3559_4	G	Y	G	G	Y	D	D	Y	N	G	Y	N	D	G	Y	GYGGYDDYNGYNDGY
G8JLB6	3559_5	G	Y	D	D	Y	N	G	Y	N	D	G	Y	G	F	G	GYDDYNGYNDGYGFG
G8JLB6	3559_6	Y	N	G	Y	N	D	G	Y	G	F	G	S	D	R	-	YNGYNDGYGFGSDR-
G8JLB6	3560_1	-	-	-	-	D	L	N	Y	C	F	S	G	M	S	D	----DLNYCFSGMSD
G8JLB6	3561_1	-	-	-	-	-	-	-	Y	G	D	G	G	S	T	F	-------YGDGGSTF
G8JLB6	3562_1	-	A	T	E	N	D	I	Y	N	F	F	S	P	L	N	-ATENDIYNFFSPLN
G8JLB6	3563_1	-	-	-	-	-	-	-	Y	V	E	L	F	L	N	S	-------YVELFLNS
G8JLB6	3563_2	A	G	A	S	G	G	A	Y	E	H	R	-	-	-	-	AGASGGAYEHR----
G8JLB6	3564_1	A	Q	G	I	R	F	I	Y	T	R	-	-	-	-	-	AQGIRFIYTR-----
G8JLB6	3565_1	-	-	-	-	-	F	I	Y	T	R	E	G	R	P	S	-----FIYTREGRPS
G8JLB6	3566_1	-	E	T	M	G	H	R	Y	V	E	V	F	K	-	-	-ETMGHRYVEVFK--
G8JLB6	3567_1	-	-	-	-	-	-	-	Y	V	E	V	F	K	S	N	-------YVEVFKSN
G8JLB6	3568_1	-	-	-	I	G	H	R	Y	I	E	I	F	K	-	-	---IGHRYIEIFK--
G8JLB6	3569_1	-	-	-	-	-	-	-	Y	I	E	I	F	K	S	S	-------YIEIFKSS
G8JLB6	3570_1	-	A	E	V	R	T	H	Y	D	P	P	R	-	-	-	-AEVRTHYDPPR---
G8JLB6	3571_1	-	-	-	-	-	T	H	Y	D	P	P	R	K	-	-	-----THYDPPRK--
G8JLB6	3572_1	A	M	Q	R	P	G	P	Y	D	R	P	G	A	G	R	AMQRPGPYDRPGAGR
G8JLB6	3573_1	A	M	Q	R	P	G	P	Y	D	R	P	G	A	G	R	AMQRPGPYDRPGAGR
G8JLB6	3573_2	R	P	G	A	G	R	G	Y	N	S	I	G	R	-	-	RPGAGRGYNSIGR--
G8JLB6	3574_1	-	-	-	-	-	-	G	Y	N	S	I	G	R	G	A	------GYNSIGRGA
G8JLB6	3575_1	-	-	-	-	R	G	A	Y	G	G	G	Y	G	G	Y	----RGAYGGGYGGY
G8JLB6	3575_2	R	G	A	Y	G	G	G	Y	G	G	Y	D	D	Y	N	RGAYGGGYGGYDDYN
G8JLB6	3575_3	Y	G	G	G	Y	G	G	Y	D	D	Y	N	G	Y	N	YGGGYGGYDDYNGYN
G8JLB6	3575_4	G	Y	G	G	Y	D	D	Y	N	G	Y	N	D	G	Y	GYGGYDDYNGYNDGY
G8JLB6	3575_5	G	Y	D	D	Y	N	G	Y	N	D	G	Y	G	F	G	GYDDYNGYNDGYGFG
G8JLB6	3575_6	Y	N	G	Y	N	D	G	Y	G	F	G	S	D	R	-	YNGYNDGYGFGSDR-
G8JLB6	3576_1	-	-	-	-	-	G	A	Y	G	G	G	Y	G	G	Y	-----GAYGGGYGGY
G8JLB6	3576_2	-	G	A	Y	G	G	G	Y	G	G	Y	D	D	Y	N	-GAYGGGYGGYDDYN
G8JLB6	3576_3	Y	G	G	G	Y	G	G	Y	D	D	Y	N	G	Y	N	YGGGYGGYDDYNGYN
G8JLB6	3576_4	G	Y	G	G	Y	D	D	Y	N	G	Y	N	D	G	Y	GYGGYDDYNGYNDGY
G8JLB6	3576_5	G	Y	D	D	Y	N	G	Y	N	D	G	Y	G	F	G	GYDDYNGYNDGYGFG
G8JLB6	3576_6	Y	N	G	Y	N	D	G	Y	G	F	G	S	D	R	F	YNGYNDGYGFGSDRF
G8JLB6	3577_1	-	F	G	R	D	L	N	Y	C	F	S	G	M	S	D	-FGRDLNYCFSGMSD
G8JLB6	3578_1	-	-	-	-	D	L	N	Y	C	F	S	G	M	S	D	----DLNYCFSGMSD
G8JLB6	3578_2	S	G	M	S	D	H	R	Y	G	D	G	G	S	T	F	SGMSDHRYGDGGSTF
G8JLB6	3579_1	-	-	-	-	-	-	-	Y	G	D	G	G	S	T	F	-------YGDGGSTF
G8JLB6	3579_2	V	H	M	R	G	L	P	Y	R	-	-	-	-	-	-	VHMRGLPYR------
G8JLB6	3580_1	-	-	-	-	G	L	P	Y	R	A	T	E	N	D	I	----GLPYRATENDI
G8JLB6	3580_2	R	A	T	E	N	D	I	Y	N	F	F	S	P	L	N	RATENDIYNFFSPLN
G8JLB6	3581_1	-	A	T	E	N	D	I	Y	N	F	F	S	P	L	N	-ATENDIYNFFSPLN
G8JLB6	3582_1	-	A	N	M	Q	H	R	Y	V	E	L	F	L	N	S	-ANMQHRYVELFLNS
G8JLB6	3582_2	A	G	A	S	G	G	A	Y	E	H	R	-	-	-	-	AGASGGAYEHR----
H0Y3P2	3583_1	-	-	G	A	P	Q	H	Y	P	K	-	-	-	-	-	--GAPQHYPK-----
H0Y3P2	3584_1	-	-	-	-	-	-	-	Y	S	S	L	Y	A	Q	L	-------YSSLYAQL
H0Y3P2	3584_2	-	-	-	Y	S	S	L	Y	A	Q	L	C	L	R	-	---YSSLYAQLCLR-
H0Y3P2	3585_1	-	-	-	N	V	D	V	Y	D	K	-	-	-	-	-	---NVDVYDK-----
H0Y3P2	3586_1	-	-	S	L	M	D	Q	Y	F	A	R	-	-	-	-	--SLMDQYFAR----
H0Y3P2	3587_1	T	E	T	V	V	T	E	Y	L	N	S	G	N	A	N	TETVVTEYLNSGNAN
H0Y3P2	3588_1	-	-	-	-	-	-	S	Y	L	A	Q	F	A	A	R	------SYLAQFAAR
H0Y3P2	3589_1	D	P	S	P	Q	T	I	Y	K	-	-	-	-	-	-	DPSPQTIYK------
H0Y3P2	3590_1	L	M	T	S	F	L	Q	Y	I	S	S	E	V	N	P	LMTSFLQYISSEVNP
H0Y3P2	3591_1	D	L	Q	V	S	A	L	Y	A	L	Q	V	H	C	Y	DLQVSALYALQVHCY
H0Y3P2	3591_2	Y	A	L	Q	V	H	C	Y	N	S	N	F	P	K	-	YALQVHCYNSNFPK-
H0Y3P2	3592_1	-	-	F	F	V	H	F	Y	D	M	E	I	I	E	E	--FFVHFYDMEIIEE
H0Y3P2	3593_1	S	R	G	A	P	Q	H	Y	P	K	-	-	-	-	-	SRGAPQHYPK-----
H0Y3P2	3594_1	-	-	G	A	P	Q	H	Y	P	K	T	A	G	N	S	--GAPQHYPKTAGNS
H0Y3P2	3595_1	-	A	L	E	E	P	K	Y	S	S	L	Y	A	Q	L	-ALEEPKYSSLYAQL
H0Y3P2	3595_2	E	P	K	Y	S	S	L	Y	A	Q	L	C	L	R	-	EPKYSSLYAQLCLR-
H0Y3P2	3596_1	-	-	-	-	-	-	-	Y	S	S	L	Y	A	Q	L	-------YSSLYAQL
H0Y3P2	3596_2	-	-	-	Y	S	S	L	Y	A	Q	L	C	L	R	L	---YSSLYAQLCLRL
H0Y3P2	3597_1	-	T	R	N	V	D	V	Y	D	K	-	-	-	-	-	-TRNVDVYDK-----
H0Y3P2	3599_1	A	K	S	L	M	D	Q	Y	F	A	R	-	-	-	-	AKSLMDQYFAR----
H0Y3P2	3600_1	-	-	S	L	M	D	Q	Y	F	A	R	M	C	S	L	--SLMDQYFARMCSL
H0Y3P2	3601_1	T	E	T	V	V	T	E	Y	L	N	S	G	N	A	N	TETVVTEYLNSGNAN
H0Y3P2	3602_1	T	E	T	V	V	T	E	Y	L	N	S	G	N	A	N	TETVVTEYLNSGNAN
H0Y3P2	3603_1	D	I	P	L	V	K	S	Y	L	A	Q	F	A	A	R	DIPLVKSYLAQFAAR
H0Y3P2	3604_1	D	P	S	P	Q	T	I	Y	K	-	-	-	-	-	-	DPSPQTIYK------
H0Y3P2	3605_1	D	P	S	P	Q	T	I	Y	K	W	I	K	-	-	-	DPSPQTIYKWIK---
H0Y3P2	3606_1	L	M	T	S	F	L	Q	Y	I	S	S	E	V	N	P	LMTSFLQYISSEVNP
H0Y3P2	3607_1	L	M	T	S	F	L	Q	Y	I	S	S	E	V	N	P	LMTSFLQYISSEVNP
H0Y3P2	3608_1	D	L	Q	V	S	A	L	Y	A	L	Q	V	H	C	Y	DLQVSALYALQVHCY
H0Y3P2	3608_2	Y	A	L	Q	V	H	C	Y	N	S	N	F	P	K	-	YALQVHCYNSNFPK-
H0Y3P2	3609_1	D	L	Q	V	S	A	L	Y	A	L	Q	V	H	C	Y	DLQVSALYALQVHCY
H0Y3P2	3609_2	Y	A	L	Q	V	H	C	Y	N	S	N	F	P	K	G	YALQVHCYNSNFPKG
H0Y3P2	3610_1	L	R	F	F	V	H	F	Y	D	M	E	I	I	E	E	LRFFVHFYDMEIIEE
H0Y3P2	3611_1	-	-	F	F	V	H	F	Y	D	M	E	I	I	E	E	--FFVHFYDMEIIEE
H0Y9Y4	3612_1	-	-	-	-	-	D	W	Y	D	V	K	-	-	-	-	-----DWYDVK----
H0Y9Y4	3613_1	-	-	-	T	T	D	G	Y	L	L	R	-	-	-	-	---TTDGYLLR----
H0Y9Y4	3614_1	-	-	-	-	-	T	S	Y	A	Q	H	Q	Q	V	R	-----TSYAQHQQVR
H0Y9Y4	3615_1	-	-	A	C	Q	S	I	Y	P	L	H	D	V	F	V	--ACQSIYPLHDVFV
H0Y9Y4	3616_1	-	-	-	-	A	D	G	Y	E	P	P	V	Q	E	S	----ADGYEPPVQES
H0Y9Y4	3618_1	-	-	-	-	-	D	W	Y	D	V	K	A	P	A	M	-----DWYDVKAPAM
H0Y9Y4	3619_1	D	V	K	T	T	D	G	Y	L	L	R	-	-	-	-	DVKTTDGYLLR----
H0Y9Y4	3620_1	-	-	-	T	T	D	G	Y	L	L	R	L	F	C	V	---TTDGYLLRLFCV
H0Y9Y4	3621_1	-	-	-	-	K	T	S	Y	A	Q	H	Q	Q	V	R	----KTSYAQHQQVR
H0Y9Y4	3622_1	-	-	-	-	-	T	S	Y	A	Q	H	Q	Q	V	R	-----TSYAQHQQVR
H0Y9Y4	3623_1	E	K	A	C	Q	S	I	Y	P	L	H	D	V	F	V	EKACQSIYPLHDVFV
H0Y9Y4	3624_1	-	-	A	C	Q	S	I	Y	P	L	H	D	V	F	V	--ACQSIYPLHDVFV
H0Y9Y4	3625_1	-	V	E	R	A	D	G	Y	E	P	P	V	Q	E	S	-VERADGYEPPVQES
H0YB39	3626_1	-	-	-	-	X	A	L	Y	G	L	E	D	F	P	L	----XALYGLEDFPL
H0YB39	3627_1	-	-	-	-	-	-	-	Y	I	E	I	F	K	-	-	-------YIEIFK--
H0YB39	3628_1	-	-	-	-	-	T	H	Y	D	P	P	R	-	-	-	-----THYDPPR---
H0YB39	3629_1	A	M	Q	R	P	G	P	Y	D	R	P	G	A	G	R	AMQRPGPYDRPGAGR
H0YB39	3630_1	-	-	-	-	-	-	G	Y	N	S	I	G	R	-	-	------GYNSIGR--
H0YB39	3631_1	-	-	-	-	-	G	A	Y	G	G	G	Y	G	G	Y	-----GAYGGGYGGY
H0YB39	3631_2	-	G	A	Y	G	G	G	Y	G	G	Y	D	D	Y	N	-GAYGGGYGGYDDYN
H0YB39	3631_3	Y	G	G	G	Y	G	G	Y	D	D	Y	N	G	Y	N	YGGGYGGYDDYNGYN
H0YB39	3631_4	G	Y	G	G	Y	D	D	Y	N	G	Y	N	D	G	Y	GYGGYDDYNGYNDGY
H0YB39	3631_5	G	Y	D	D	Y	N	G	Y	N	D	G	Y	G	F	G	GYDDYNGYNDGYGFG
H0YB39	3631_6	Y	N	G	Y	N	D	G	Y	G	F	G	S	D	R	-	YNGYNDGYGFGSDR-
H0YB39	3632_1	-	-	-	-	D	L	N	Y	C	F	S	G	M	S	D	----DLNYCFSGMSD
H0YB39	3633_1	-	-	-	-	-	-	-	Y	G	D	G	G	S	T	F	-------YGDGGSTF
H0YB39	3634_1	-	A	T	E	N	D	I	Y	N	F	F	S	P	L	N	-ATENDIYNFFSPLN
H0YB39	3635_1	-	-	-	-	-	-	-	Y	V	E	L	F	L	N	S	-------YVELFLNS
H0YB39	3635_2	A	G	A	S	G	G	A	Y	E	H	R	-	-	-	-	AGASGGAYEHR----
H0YB39	3636_1	-	-	-	-	-	-	-	Y	V	E	L	F	L	N	S	-------YVELFLNS
H0YB39	3636_2	A	G	A	S	G	G	A	Y	G	S	Q	M	M	G	G	AGASGGAYGSQMMGG
H0YB39	3637_1	-	-	-	-	X	A	L	Y	G	L	E	D	F	P	L	----XALYGLEDFPL
H0YB39	3638_1	-	-	-	I	G	H	R	Y	I	E	I	F	K	-	-	---IGHRYIEIFK--
H0YB39	3639_1	-	-	-	-	-	-	-	Y	I	E	I	F	K	S	S	-------YIEIFKSS
H0YB39	3640_1	-	A	E	V	R	T	H	Y	D	P	P	R	-	-	-	-AEVRTHYDPPR---
H0YB39	3641_1	-	-	-	-	-	T	H	Y	D	P	P	R	K	-	-	-----THYDPPRK--
H0YB39	3642_1	A	M	Q	R	P	G	P	Y	D	R	P	G	A	G	R	AMQRPGPYDRPGAGR
H0YB39	3643_1	A	M	Q	R	P	G	P	Y	D	R	P	G	A	G	R	AMQRPGPYDRPGAGR
H0YB39	3643_2	R	P	G	A	G	R	G	Y	N	S	I	G	R	-	-	RPGAGRGYNSIGR--
H0YB39	3644_1	-	-	-	-	-	-	G	Y	N	S	I	G	R	G	A	------GYNSIGRGA
H0YB39	3645_1	-	-	-	-	R	G	A	Y	G	G	G	Y	G	G	Y	----RGAYGGGYGGY
H0YB39	3645_2	R	G	A	Y	G	G	G	Y	G	G	Y	D	D	Y	N	RGAYGGGYGGYDDYN
H0YB39	3645_3	Y	G	G	G	Y	G	G	Y	D	D	Y	N	G	Y	N	YGGGYGGYDDYNGYN
H0YB39	3645_4	G	Y	G	G	Y	D	D	Y	N	G	Y	N	D	G	Y	GYGGYDDYNGYNDGY
H0YB39	3645_5	G	Y	D	D	Y	N	G	Y	N	D	G	Y	G	F	G	GYDDYNGYNDGYGFG
H0YB39	3645_6	Y	N	G	Y	N	D	G	Y	G	F	G	S	D	R	-	YNGYNDGYGFGSDR-
H0YB39	3646_1	-	-	-	-	-	G	A	Y	G	G	G	Y	G	G	Y	-----GAYGGGYGGY
H0YB39	3646_2	-	G	A	Y	G	G	G	Y	G	G	Y	D	D	Y	N	-GAYGGGYGGYDDYN
H0YB39	3646_3	Y	G	G	G	Y	G	G	Y	D	D	Y	N	G	Y	N	YGGGYGGYDDYNGYN
H0YB39	3646_4	G	Y	G	G	Y	D	D	Y	N	G	Y	N	D	G	Y	GYGGYDDYNGYNDGY
H0YB39	3646_5	G	Y	D	D	Y	N	G	Y	N	D	G	Y	G	F	G	GYDDYNGYNDGYGFG
H0YB39	3646_6	Y	N	G	Y	N	D	G	Y	G	F	G	S	D	R	F	YNGYNDGYGFGSDRF
H0YB39	3647_1	-	F	G	R	D	L	N	Y	C	F	S	G	M	S	D	-FGRDLNYCFSGMSD
H0YB39	3648_1	-	-	-	-	D	L	N	Y	C	F	S	G	M	S	D	----DLNYCFSGMSD
H0YB39	3648_2	S	G	M	S	D	H	R	Y	G	D	G	G	S	T	F	SGMSDHRYGDGGSTF
H0YB39	3649_1	-	-	-	-	-	-	-	Y	G	D	G	G	S	T	F	-------YGDGGSTF
H0YB39	3649_2	V	H	M	R	G	L	P	Y	R	-	-	-	-	-	-	VHMRGLPYR------
H0YB39	3650_1	-	-	-	-	G	L	P	Y	R	A	T	E	N	D	I	----GLPYRATENDI
H0YB39	3650_2	R	A	T	E	N	D	I	Y	N	F	F	S	P	L	N	RATENDIYNFFSPLN
H0YB39	3651_1	-	A	T	E	N	D	I	Y	N	F	F	S	P	L	N	-ATENDIYNFFSPLN
H0YB39	3652_1	-	A	N	M	Q	H	R	Y	V	E	L	F	L	N	S	-ANMQHRYVELFLNS
H0YB39	3652_2	A	G	A	S	G	G	A	Y	E	H	R	-	-	-	-	AGASGGAYEHR----
H0YBA1	3653_1	-	-	-	-	-	-	-	Y	E	S	A	S	M	S	S	-------YESASMSS
H0YBA1	3654_1	-	-	-	-	D	T	I	Y	S	E	V	A	T	L	I	----DTIYSEVATLI
H0YBA1	3654_2	L	Q	L	L	N	T	D	Y	L	R	-	-	-	-	-	LQLLNTDYLR-----
H0YBA1	3655_1	-	-	-	-	-	A	L	Y	A	L	Q	D	I	V	S	-----ALYALQDIVS
H0YBA1	3656_1	Q	T	Q	T	S	E	V	Y	D	G	P	K	-	-	-	QTQTSEVYDGPK---
H0YBA1	3657_1	N	C	P	V	K	P	C	Y	L	N	I	L	E	D	E	NCPVKPCYLNILEDE
H0YBA1	3658_1	S	P	V	L	V	N	D	Y	E	A	E	S	G	N	I	SPVLVNDYEAESGNI
H0YBA1	3659_1	-	-	-	-	L	T	I	Y	S	E	A	D	L	R	-	----LTIYSEADLR-
H0YBA1	3660_1	-	-	-	-	N	I	R	Y	E	S	A	S	M	S	S	----NIRYESASMSS
H0YBA1	3661_1	-	-	-	-	-	-	-	Y	E	S	A	S	M	S	S	-------YESASMSS
H0YBA1	3662_1	-	-	-	-	D	T	I	Y	S	E	V	A	T	L	I	----DTIYSEVATLI
H0YBA1	3662_2	L	Q	L	L	N	T	D	Y	L	R	Q	R	-	-	-	LQLLNTDYLRQR---
H0YBA1	3663_1	-	-	-	Q	R	A	L	Y	A	L	Q	D	I	V	S	---QRALYALQDIVS
H0YBA1	3664_1	-	-	-	-	-	A	L	Y	A	L	Q	D	I	V	S	-----ALYALQDIVS
H0YBA1	3665_1	-	-	-	-	M	R	E	Y	E	R	-	-	-	-	-	----MREYER-----
H0YBA1	3666_1	-	-	-	-	-	-	E	Y	E	R	M	K	-	-	-	------EYERMK---
H0YBA1	3667_1	Q	T	Q	T	S	E	V	Y	D	G	P	K	-	-	-	QTQTSEVYDGPK---
H0YBA1	3668_1	Q	T	Q	T	S	E	V	Y	D	G	P	K	N	V	R	QTQTSEVYDGPKNVR
H0YBA1	3669_1	N	C	P	V	K	P	C	Y	L	N	I	L	E	D	E	NCPVKPCYLNILEDE
H0YBA1	3670_1	S	P	V	L	V	N	D	Y	E	A	E	S	G	N	I	SPVLVNDYEAESGNI
H0YBA1	3671_1	L	P	L	K	L	T	I	Y	S	E	A	D	L	R	-	LPLKLTIYSEADLR-
H0YBA1	3672_1	-	-	-	-	L	T	I	Y	S	E	A	D	L	R	K	----LTIYSEADLRK
H0YBV6	3673_1	-	-	-	-	-	N	E	Y	S	L	T	G	L	C	N	-----NEYSLTGLCN
H0YBV6	3674_1	C	P	L	A	N	S	Q	Y	A	T	I	K	-	-	-	CPLANSQYATIK---
H0YBV6	3675_1	-	-	-	-	G	Q	C	Y	L	Y	M	K	-	-	-	----GQCYLYMK---
H0YBV6	3675_2	-	-	G	Q	C	Y	L	Y	M	K	-	-	-	-	-	--GQCYLYMK-----
H0YBV6	3677_1	-	-	-	-	I	T	Q	Y	L	I	R	-	-	-	-	----ITQYLIR----
H0YBV6	3678_1	Q	S	F	C	R	N	E	Y	S	L	T	G	L	C	N	QSFCRNEYSLTGLCN
H0YBV6	3679_1	-	-	-	-	-	N	E	Y	S	L	T	G	L	C	N	-----NEYSLTGLCN
H0YBV6	3679_2	C	P	L	A	N	S	Q	Y	A	T	I	K	-	-	-	CPLANSQYATIK---
H0YBV6	3680_1	C	P	L	A	N	S	Q	Y	A	T	I	K	E	E	K	CPLANSQYATIKEEK
H0YBV6	3681_1	-	E	E	K	G	Q	C	Y	L	Y	M	K	-	-	-	-EEKGQCYLYMK---
H0YBV6	3681_2	E	K	G	Q	C	Y	L	Y	M	K	-	-	-	-	-	EKGQCYLYMK-----
H0YBV6	3682_1	-	-	-	-	G	Q	C	Y	L	Y	M	K	V	I	E	----GQCYLYMKVIE
H0YBV6	3682_2	-	-	G	Q	C	Y	L	Y	M	K	V	I	E	R	-	--GQCYLYMKVIER-
H0YBV6	3683_1	-	-	-	L	S	K	N	Y	E	K	-	-	-	-	-	---LSKNYEK-----
H0YBV6	3684_1	-	-	-	-	-	-	N	Y	E	K	A	L	E	Q	I	------NYEKALEQI
H0YBV6	3685_1	Q	I	D	E	N	L	I	Y	W	P	R	F	I	R	-	QIDENLIYWPRFIR-
H0YBV6	3686_1	-	F	T	K	I	T	Q	Y	L	I	R	-	-	-	-	-FTKITQYLIR----
H0YBV6	3687_1	-	-	-	-	I	T	Q	Y	L	I	R	I	R	-	-	----ITQYLIRIR--
H0YCH5	3688_1	-	-	G	A	P	Q	H	Y	P	K	-	-	-	-	-	--GAPQHYPK-----
H0YCH5	3689_1	-	-	-	-	-	-	-	Y	S	S	L	Y	A	Q	L	-------YSSLYAQL
H0YCH5	3689_2	-	-	-	Y	S	S	L	Y	A	Q	L	C	L	R	-	---YSSLYAQLCLR-
H0YCH5	3690_1	-	-	-	N	V	D	V	Y	D	K	-	-	-	-	-	---NVDVYDK-----
H0YCH5	3691_1	-	-	S	L	M	D	Q	Y	F	A	R	-	-	-	-	--SLMDQYFAR----
H0YCH5	3692_1	S	R	G	A	P	Q	H	Y	P	K	-	-	-	-	-	SRGAPQHYPK-----
H0YCH5	3693_1	-	-	G	A	P	Q	H	Y	P	K	T	A	G	N	S	--GAPQHYPKTAGNS
H0YCH5	3694_1	-	A	L	E	E	P	K	Y	S	S	L	Y	A	Q	L	-ALEEPKYSSLYAQL
H0YCH5	3694_2	E	P	K	Y	S	S	L	Y	A	Q	L	C	L	R	-	EPKYSSLYAQLCLR-
H0YCH5	3695_1	-	-	-	-	-	-	-	Y	S	S	L	Y	A	Q	L	-------YSSLYAQL
H0YCH5	3695_2	-	-	-	Y	S	S	L	Y	A	Q	L	C	L	R	L	---YSSLYAQLCLRL
H0YCH5	3696_1	-	T	R	N	V	D	V	Y	D	K	-	-	-	-	-	-TRNVDVYDK-----
H0YCH5	3698_1	A	K	S	L	M	D	Q	Y	F	A	R	-	-	-	-	AKSLMDQYFAR----
H0YCH5	3699_1	-	-	S	L	M	D	Q	Y	F	A	R	M	C	S	L	--SLMDQYFARMCSL
H0YDU8	3700_1	-	-	T	Q	A	N	D	Y	F	K	-	-	-	-	-	--TQANDYFK-----
H0YDU8	3701_1	-	-	-	-	-	-	D	Y	E	N	A	I	K	-	-	------DYENAIK--
H0YDU8	3702_1	-	-	-	-	-	-	F	Y	S	Q	A	I	E	L	N	------FYSQAIELN
H0YDU8	3702_2	L	N	P	S	N	A	I	Y	Y	G	N	R	-	-	-	LNPSNAIYYGNR---
H0YDU8	3702_3	N	P	S	N	A	I	Y	Y	G	N	R	-	-	-	-	NPSNAIYYGNR----
H0YDU8	3703_1	-	-	-	-	S	L	A	Y	L	R	-	-	-	-	-	----SLAYLR-----
H0YDU8	3704_1	-	-	-	-	T	E	C	Y	G	Y	A	L	G	D	A	----TECYGYALGDA
H0YDU8	3704_2	-	-	T	E	C	Y	G	Y	A	L	G	D	A	T	R	--TECYGYALGDATR
H0YDU8	3705_1	-	-	-	-	-	-	D	Y	E	T	V	V	K	-	-	------DYETVVK--
H0YDU8	3706_1	-	-	-	-	-	-	-	Y	Q	E	C	N	K	-	-	-------YQECNK--
H0YDU8	3707_1	S	M	T	I	E	D	E	Y	S	G	P	K	-	-	-	SMTIEDEYSGPK---
H0YDU8	3708_1	-	-	E	L	M	Q	W	Y	K	-	-	-	-	-	-	--ELMQWYK------
H0YDU8	3709_1	-	-	-	-	-	C	A	Y	Q	I	L	V	Q	V	K	-----CAYQILVQVK
H0YDU8	3710_1	G	D	T	H	G	Q	F	Y	D	L	L	N	I	F	E	GDTHGQFYDLLNIFE
H0YDU8	3710_2	L	P	S	E	T	N	P	Y	I	F	N	G	D	F	V	LPSETNPYIFNGDFV
H0YDU8	3711_1	-	-	-	-	-	L	L	Y	P	D	H	F	H	L	L	-----LLYPDHFHLL
H0YDU8	3712_1	T	D	N	M	N	Q	I	Y	G	F	E	G	E	V	K	TDNMNQIYGFEGEVK
H0YDU8	3713_1	-	-	-	-	-	-	-	Y	T	A	Q	M	Y	E	L	-------YTAQMYEL
H0YDU8	3713_2	-	-	Y	T	A	Q	M	Y	E	L	F	S	E	V	F	--YTAQMYELFSEVF
H0YDU8	3715_1	-	-	-	-	A	E	G	Y	E	V	A	H	G	G	R	----AEGYEVAHGGR
H0YDU8	3716_1	T	V	F	S	A	P	N	Y	C	D	Q	M	G	N	K	TVFSAPNYCDQMGNK
H0YDU8	3717_1	-	-	-	-	-	A	S	Y	I	H	L	Q	G	S	D	-----ASYIHLQGSD
H0YDU8	3718_1	L	K	T	Q	A	N	D	Y	F	K	-	-	-	-	-	LKTQANDYFK-----
H0YDU8	3719_1	-	-	T	Q	A	N	D	Y	F	K	A	K	-	-	-	--TQANDYFKAK---
H0YDU8	3720_1	-	-	-	-	A	K	D	Y	E	N	A	I	K	-	-	----AKDYENAIK--
H0YDU8	3721_1	-	-	-	-	-	-	D	Y	E	N	A	I	K	F	Y	------DYENAIKFY
H0YDU8	3721_2	Y	E	N	A	I	K	F	Y	S	Q	A	I	E	L	N	YENAIKFYSQAIELN
H0YDU8	3721_3	L	N	P	S	N	A	I	Y	Y	G	N	R	-	-	-	LNPSNAIYYGNR---
H0YDU8	3721_4	N	P	S	N	A	I	Y	Y	G	N	R	-	-	-	-	NPSNAIYYGNR----
H0YDU8	3722_1	-	-	-	-	-	-	F	Y	S	Q	A	I	E	L	N	------FYSQAIELN
H0YDU8	3722_2	L	N	P	S	N	A	I	Y	Y	G	N	R	S	L	A	LNPSNAIYYGNRSLA
H0YDU8	3722_3	N	P	S	N	A	I	Y	Y	G	N	R	S	L	A	Y	NPSNAIYYGNRSLAY
H0YDU8	3722_4	Y	G	N	R	S	L	A	Y	L	R	-	-	-	-	-	YGNRSLAYLR-----
H0YDU8	3723_1	-	-	-	-	S	L	A	Y	L	R	T	E	C	Y	G	----SLAYLRTECYG
H0YDU8	3723_2	A	Y	L	R	T	E	C	Y	G	Y	A	L	G	D	A	AYLRTECYGYALGDA
H0YDU8	3723_3	L	R	T	E	C	Y	G	Y	A	L	G	D	A	T	R	LRTECYGYALGDATR
H0YDU8	3724_1	-	-	-	-	T	E	C	Y	G	Y	A	L	G	D	A	----TECYGYALGDA
H0YDU8	3724_2	-	-	T	E	C	Y	G	Y	A	L	G	D	A	T	R	--TECYGYALGDATR
H0YDU8	3725_1	-	-	-	-	-	-	-	Y	I	K	G	Y	Y	R	-	-------YIKGYYR-
H0YDU8	3725_2	-	-	-	Y	I	K	G	Y	Y	R	-	-	-	-	-	---YIKGYYR-----
H0YDU8	3725_3	-	-	Y	I	K	G	Y	Y	R	-	-	-	-	-	-	--YIKGYYR------
H0YDU8	3726_1	-	-	A	A	L	R	D	Y	E	T	V	V	K	-	-	--AALRDYETVVK--
H0YDU8	3727_1	-	-	-	-	-	-	D	Y	E	T	V	V	K	V	K	------DYETVVKVK
H0YDU8	3728_1	-	-	-	-	-	M	K	Y	Q	E	C	N	K	-	-	-----MKYQECNK--
H0YDU8	3729_1	-	-	-	-	-	-	-	Y	Q	E	C	N	K	I	V	-------YQECNKIV
H0YDU8	3730_1	S	M	T	I	E	D	E	Y	S	G	P	K	-	-	-	SMTIEDEYSGPK---
H0YDU8	3731_1	S	M	T	I	E	D	E	Y	S	G	P	K	L	E	D	SMTIEDEYSGPKLED
H0YDU8	3732_1	M	K	E	L	M	Q	W	Y	K	-	-	-	-	-	-	MKELMQWYK------
H0YDU8	3733_1	-	-	E	L	M	Q	W	Y	K	D	Q	K	-	-	-	--ELMQWYKDQK---
H0YDU8	3734_1	-	-	-	-	K	C	A	Y	Q	I	L	V	Q	V	K	----KCAYQILVQVK
H0YDU8	3735_1	-	-	-	-	-	C	A	Y	Q	I	L	V	Q	V	K	-----CAYQILVQVK
H0YDU8	3736_1	L	F	G	F	K	L	L	Y	P	D	H	F	H	L	L	LFGFKLLYPDHFHLL
H0YDU8	3737_1	-	-	-	-	-	L	L	Y	P	D	H	F	H	L	L	-----LLYPDHFHLL
H0YDU8	3737_2	T	D	N	M	N	Q	I	Y	G	F	E	G	E	V	K	TDNMNQIYGFEGEVK
H0YDU8	3738_1	T	D	N	M	N	Q	I	Y	G	F	E	G	E	V	K	TDNMNQIYGFEGEVK
H0YDU8	3739_1	-	-	-	-	-	A	K	Y	T	A	Q	M	Y	E	L	-----AKYTAQMYEL
H0YDU8	3739_2	A	K	Y	T	A	Q	M	Y	E	L	F	S	E	V	F	AKYTAQMYELFSEVF
H0YDU8	3741_1	L	E	E	N	N	L	D	Y	I	I	R	S	H	E	V	LEENNLDYIIRSHEV
H0YDU8	3742_1	H	E	V	K	A	E	G	Y	E	V	A	H	G	G	R	HEVKAEGYEVAHGGR
H0YDU8	3743_1	-	-	-	-	A	E	G	Y	E	V	A	H	G	G	R	----AEGYEVAHGGR
H0YDU8	3743_2	T	V	F	S	A	P	N	Y	C	D	Q	M	G	N	K	TVFSAPNYCDQMGNK
H0YEM1	3744_1	-	-	-	-	-	-	-	Y	A	M	E	Q	S	I	K	-------YAMEQSIK
H0YEM1	3745_1	-	-	-	-	-	-	V	Y	V	G	S	I	Y	Y	E	------VYVGSIYYE
H0YEM1	3745_2	-	V	Y	V	G	S	I	Y	Y	E	L	G	E	D	T	-VYVGSIYYELGEDT
H0YEM1	3745_3	V	Y	V	G	S	I	Y	Y	E	L	G	E	D	T	I	VYVGSIYYELGEDTI
H0YEM1	3746_1	-	G	F	A	F	V	E	Y	E	V	P	E	A	A	Q	-GFAFVEYEVPEAAQ
H0YEM1	3747_1	-	-	-	-	-	-	I	Y	V	A	S	V	H	Q	D	------IYVASVHQD
H0YEM1	3748_1	-	-	-	-	-	-	G	Y	G	F	I	E	Y	E	K	------GYGFIEYEK
H0YEM1	3748_2	-	G	Y	G	F	I	E	Y	E	K	-	-	-	-	-	-GYGFIEYEK-----
H0YEM1	3749_1	L	F	D	L	G	G	Q	Y	L	R	-	-	-	-	-	LFDLGGQYLR-----
H0YEM1	3750_1	-	-	-	-	-	-	K	Y	A	M	E	Q	S	I	K	------KYAMEQSIK
H0YEM1	3751_1	-	-	-	-	-	-	-	Y	A	M	E	Q	S	I	K	-------YAMEQSIK
H0YEM1	3752_1	L	A	I	M	C	R	V	Y	V	G	S	I	Y	Y	E	LAIMCRVYVGSIYYE
H0YEM1	3752_2	R	V	Y	V	G	S	I	Y	Y	E	L	G	E	D	T	RVYVGSIYYELGEDT
H0YEM1	3752_3	V	Y	V	G	S	I	Y	Y	E	L	G	E	D	T	I	VYVGSIYYELGEDTI
H0YEM1	3753_1	-	-	-	-	-	-	V	Y	V	G	S	I	Y	Y	E	------VYVGSIYYE
H0YEM1	3753_2	-	V	Y	V	G	S	I	Y	Y	E	L	G	E	D	T	-VYVGSIYYELGEDT
H0YEM1	3753_3	V	Y	V	G	S	I	Y	Y	E	L	G	E	D	T	I	VYVGSIYYELGEDTI
H0YEM1	3754_1	K	G	F	A	F	V	E	Y	E	V	P	E	A	A	Q	KGFAFVEYEVPEAAQ
H0YEM1	3755_1	-	G	F	A	F	V	E	Y	E	V	P	E	A	A	Q	-GFAFVEYEVPEAAQ
H0YEM1	3756_1	-	-	A	F	N	R	I	Y	V	A	S	V	H	Q	D	--AFNRIYVASVHQD
H0YEM1	3757_1	-	-	-	-	-	-	I	Y	V	A	S	V	H	Q	D	------IYVASVHQD
H0YEM1	3758_1	-	-	-	-	H	K	G	Y	G	F	I	E	Y	E	K	----HKGYGFIEYEK
H0YEM1	3758_2	K	G	Y	G	F	I	E	Y	E	K	-	-	-	-	-	KGYGFIEYEK-----
H0YEM1	3759_1	-	-	-	-	-	-	G	Y	G	F	I	E	Y	E	K	------GYGFIEYEK
H0YEM1	3759_2	-	G	Y	G	F	I	E	Y	E	K	A	Q	S	S	Q	-GYGFIEYEKAQSSQ
H0YEM1	3759_3	L	F	D	L	G	G	Q	Y	L	R	-	-	-	-	-	LFDLGGQYLR-----
H0YEM1	3760_1	L	F	D	L	G	G	Q	Y	L	R	V	G	K	-	-	LFDLGGQYLRVGK--
H0YFD6	3761_1	-	-	D	G	P	G	F	Y	T	T	R	-	-	-	-	--DGPGFYTTR----
H0YFD6	3762_1	-	-	-	-	-	G	F	Y	I	Y	Q	E	G	V	K	-----GFYIYQEGVK
H0YFD6	3762_2	-	-	-	G	F	Y	I	Y	Q	E	G	V	K	-	-	---GFYIYQEGVK--
H0YFD6	3763_1	F	N	E	V	L	F	L	Y	S	G	P	F	R	-	-	FNEVLFLYSGPFR--
H0YFD6	3765_1	V	K	D	G	P	G	F	Y	T	T	R	-	-	-	-	VKDGPGFYTTR----
H0YFD6	3766_1	-	-	D	G	P	G	F	Y	T	T	R	C	L	A	P	--DGPGFYTTRCLAP
H0YFD6	3767_1	-	-	S	G	K	G	F	Y	I	Y	Q	E	G	V	K	--SGKGFYIYQEGVK
H0YFD6	3767_2	S	G	K	G	F	Y	I	Y	Q	E	G	V	K	-	-	SGKGFYIYQEGVK--
H0YFD6	3768_1	-	-	-	-	-	G	F	Y	I	Y	Q	E	G	V	K	-----GFYIYQEGVK
H0YFD6	3768_2	-	-	-	G	F	Y	I	Y	Q	E	G	V	K	R	-	---GFYIYQEGVKR-
H0YFD6	3769_1	F	N	E	V	L	F	L	Y	S	G	P	F	R	-	-	FNEVLFLYSGPFR--
H0YFD6	3770_1	F	N	E	V	L	F	L	Y	S	G	P	F	R	F	V	FNEVLFLYSGPFRFV
H0YFD6	3770_2	P	F	R	F	V	D	L	Y	G	A	Q	K	-	-	-	PFRFVDLYGAQK---
H0YFD6	3771_1	-	-	-	F	V	D	L	Y	G	A	Q	K	I	V	D	---FVDLYGAQKIVD
H0YFI1	3772_1	L	N	G	A	E	P	N	Y	H	S	L	P	S	A	R	LNGAEPNYHSLPSAR
H0YFI1	3773_1	Q	G	M	E	Q	H	E	Y	M	D	R	-	-	-	-	QGMEQHEYMDR----
H0YFI1	3774_1	L	N	G	A	E	P	N	Y	H	S	L	P	S	A	R	LNGAEPNYHSLPSAR
H0YFI1	3775_1	L	N	G	A	E	P	N	Y	H	S	L	P	S	A	R	LNGAEPNYHSLPSAR
H0YFI1	3776_1	Q	G	M	E	Q	H	E	Y	M	D	R	-	-	-	-	QGMEQHEYMDR----
H0YFI1	3777_1	Q	G	M	E	Q	H	E	Y	M	D	R	A	R	-	-	QGMEQHEYMDRAR--
H0YFI1	3778_1	-	-	-	-	-	-	Q	Y	R	S	P	G	-	-	-	------QYRSPG---
H0YH80	3779_1	-	-	-	-	-	-	-	Y	H	T	V	N	G	H	N	-------YHTVNGHN
H0YH80	3780_1	-	-	-	S	S	G	P	Y	G	G	G	G	Q	Y	F	---SSGPYGGGGQYF
H0YH80	3780_2	P	Y	G	G	G	G	Q	Y	F	A	K	P	R	-	-	PYGGGGQYFAKPR--
H0YH80	3781_1	-	-	-	N	Q	G	G	Y	G	G	S	S	S	S	S	---NQGGYGGSSSSS
H0YH80	3781_2	G	S	S	S	S	S	S	Y	G	S	G	R	-	-	-	GSSSSSSYGSGR---
H0YH80	3782_1	-	-	I	V	I	Q	K	Y	H	T	V	N	G	H	N	--IVIQKYHTVNGHN
H0YH80	3783_1	-	-	-	-	-	-	-	Y	H	T	V	N	G	H	N	-------YHTVNGHN
H0YH80	3784_1	G	G	R	S	S	G	P	Y	G	G	G	G	Q	Y	F	GGRSSGPYGGGGQYF
H0YH80	3784_2	P	Y	G	G	G	G	Q	Y	F	A	K	P	R	-	-	PYGGGGQYFAKPR--
H0YH80	3785_1	-	-	-	S	S	G	P	Y	G	G	G	G	Q	Y	F	---SSGPYGGGGQYF
H0YH80	3785_2	P	Y	G	G	G	G	Q	Y	F	A	K	P	R	N	Q	PYGGGGQYFAKPRNQ
H0YH80	3785_3	K	P	R	N	Q	G	G	Y	G	G	S	S	S	S	S	KPRNQGGYGGSSSSS
H0YH80	3785_4	G	S	S	S	S	S	S	Y	G	S	G	R	-	-	-	GSSSSSSYGSGR---
H0YH80	3786_1	-	-	-	N	Q	G	G	Y	G	G	S	S	S	S	S	---NQGGYGGSSSSS
H0YH80	3786_2	G	S	S	S	S	S	S	Y	G	S	G	R	R	-	-	GSSSSSSYGSGRR--
H0YHC3	3787_1	L	V	E	T	P	T	G	Y	I	E	S	L	P	R	-	LVETPTGYIESLPR-
H0YHC3	3788_1	-	-	-	-	-	-	F	Y	E	E	V	H	D	L	E	------FYEEVHDLE
H0YHC3	3789_1	-	-	-	-	-	-	-	Y	A	V	L	Y	Q	P	L	-------YAVLYQPL
H0YHC3	3789_2	-	-	-	Y	A	V	L	Y	Q	P	L	F	D	K	-	---YAVLYQPLFDK-
H0YHC3	3790_1	F	E	I	I	N	A	I	Y	E	P	T	E	E	E	C	FEIINAIYEPTEEEC
H0YHC3	3791_1	F	H	F	E	P	N	E	Y	F	T	N	E	V	L	T	FHFEPNEYFTNEVLT
H0YHC3	3792_1	L	V	E	T	P	T	G	Y	I	E	S	L	P	R	-	LVETPTGYIESLPR-
H0YHC3	3793_1	L	V	E	T	P	T	G	Y	I	E	S	L	P	R	V	LVETPTGYIESLPRV
H0YHC3	3794_1	A	Q	I	E	A	K	F	Y	E	E	V	H	D	L	E	AQIEAKFYEEVHDLE
H0YHC3	3795_1	-	-	-	-	-	-	F	Y	E	E	V	H	D	L	E	------FYEEVHDLE
H0YHC3	3796_1	-	-	-	-	-	-	K	Y	A	V	L	Y	Q	P	L	------KYAVLYQPL
H0YHC3	3796_2	-	-	K	Y	A	V	L	Y	Q	P	L	F	D	K	-	--KYAVLYQPLFDK-
H0YHC3	3797_1	-	-	-	-	-	-	-	Y	A	V	L	Y	Q	P	L	-------YAVLYQPL
H0YHC3	3797_2	-	-	-	Y	A	V	L	Y	Q	P	L	F	D	K	R	---YAVLYQPLFDKR
H0YHC3	3798_1	F	E	I	I	N	A	I	Y	E	P	T	E	E	E	C	FEIINAIYEPTEEEC
H0YHC3	3799_1	F	E	I	I	N	A	I	Y	E	P	T	E	E	E	C	FEIINAIYEPTEEEC
H0YHC3	3800_1	F	H	F	E	P	N	E	Y	F	T	N	E	V	L	T	FHFEPNEYFTNEVLT
H0YHC3	3801_1	F	H	F	E	P	N	E	Y	F	T	N	E	V	L	T	FHFEPNEYFTNEVLT
H0YHC3	3801_2	N	E	V	L	T	K	T	Y	R	-	-	-	-	-	-	NEVLTKTYR------
H0YHC3	3802_1	-	-	-	-	-	-	T	Y	R	M	S	S	-	-	-	------TYRMSS---
H0YHX9	3804_1	-	S	P	A	S	D	T	Y	I	V	F	G	E	A	K	-SPASDTYIVFGEAK
H0YHX9	3806_1	V	I	T	K	P	D	V	Y	K	S	P	A	S	D	T	VITKPDVYKSPASDT
H0YHX9	3806_2	K	S	P	A	S	D	T	Y	I	V	F	G	E	A	K	KSPASDTYIVFGEAK
H0YHX9	3807_1	-	S	P	A	S	D	T	Y	I	V	F	G	E	A	K	-SPASDTYIVFGEAK
H0YIV4	3808_1	L	V	E	T	P	T	G	Y	I	E	S	L	P	R	-	LVETPTGYIESLPR-
H0YIV4	3809_1	-	-	-	-	-	-	F	Y	E	E	V	H	D	L	E	------FYEEVHDLE
H0YIV4	3810_1	-	-	-	-	-	-	-	Y	A	V	L	Y	Q	P	L	-------YAVLYQPL
H0YIV4	3810_2	-	-	-	Y	A	V	L	Y	Q	P	L	F	D	K	-	---YAVLYQPLFDK-
H0YIV4	3811_1	F	E	I	I	N	A	I	Y	E	P	T	E	E	E	C	FEIINAIYEPTEEEC
H0YIV4	3812_1	F	H	F	E	P	N	E	Y	F	T	N	E	V	L	T	FHFEPNEYFTNEVLT
H0YIV4	3813_1	L	V	E	T	P	T	G	Y	I	E	S	L	P	R	-	LVETPTGYIESLPR-
H0YIV4	3814_1	L	V	E	T	P	T	G	Y	I	E	S	L	P	R	V	LVETPTGYIESLPRV
H0YIV4	3815_1	A	Q	I	E	A	K	F	Y	E	E	V	H	D	L	E	AQIEAKFYEEVHDLE
H0YIV4	3816_1	-	-	-	-	-	-	F	Y	E	E	V	H	D	L	E	------FYEEVHDLE
H0YIV4	3817_1	-	-	-	-	-	-	K	Y	A	V	L	Y	Q	P	L	------KYAVLYQPL
H0YIV4	3817_2	-	-	K	Y	A	V	L	Y	Q	P	L	F	D	K	-	--KYAVLYQPLFDK-
H0YIV4	3818_1	-	-	-	-	-	-	-	Y	A	V	L	Y	Q	P	L	-------YAVLYQPL
H0YIV4	3818_2	-	-	-	Y	A	V	L	Y	Q	P	L	F	D	K	R	---YAVLYQPLFDKR
H0YIV4	3819_1	F	E	I	I	N	A	I	Y	E	P	T	E	E	E	C	FEIINAIYEPTEEEC
H0YIV4	3820_1	F	E	I	I	N	A	I	Y	E	P	T	E	E	E	C	FEIINAIYEPTEEEC
H0YIV4	3821_1	F	H	F	E	P	N	E	Y	F	T	N	E	V	L	T	FHFEPNEYFTNEVLT
H0YIV4	3822_1	F	H	F	E	P	N	E	Y	F	T	N	E	V	L	T	FHFEPNEYFTNEVLT
H0YIV4	3822_2	N	E	V	L	T	K	T	Y	R	-	-	-	-	-	-	NEVLTKTYR------
H0YJC0	3823_1	-	-	-	A	L	Q	D	Y	R	-	-	-	-	-	-	---ALQDYR------
H0YJC0	3824_1	-	-	-	-	-	-	-	Y	V	V	G	C	R	-	-	-------YVVGCR--
H0YJC0	3825_1	-	E	V	D	P	L	V	Y	N	M	S	H	E	D	P	-EVDPLVYNMSHEDP
H0YJC0	3825_2	E	D	P	G	N	V	S	Y	S	E	I	G	G	L	S	EDPGNVSYSEIGGLS
H0YJC0	3826_1	-	-	-	G	C	L	L	Y	G	P	P	G	T	G	K	---GCLLYGPPGTGK
H0YJC0	3827_1	-	-	-	-	-	-	-	Y	I	G	E	S	A	R	-	-------YIGESAR-
H0YJC0	3828_1	-	-	-	E	M	F	N	Y	A	R	-	-	-	-	-	---EMFNYAR-----
H0YJC0	3829_1	D	E	I	D	A	I	D	Y	E	A	I	V	K	-	-	DEIDAIDYEAIVK--
H0YJC0	3830_1	-	D	K	A	L	Q	D	Y	R	-	-	-	-	-	-	-DKALQDYR------
H0YJC0	3831_1	-	-	-	A	L	Q	D	Y	R	K	-	-	-	-	-	---ALQDYRK-----
H0YJC0	3832_1	-	-	E	L	T	K	Q	Y	E	K	-	-	-	-	-	--ELTKQYEK-----
H0YJC0	3833_1	-	-	-	-	-	-	Q	Y	E	K	S	E	N	D	L	------QYEKSENDL
H0YJC0	3834_1	-	A	T	N	G	P	R	Y	V	V	G	C	R	-	-	-ATNGPRYVVGCR--
H0YJC0	3835_1	-	-	-	-	-	-	-	Y	V	V	G	C	R	R	-	-------YVVGCRR-
H0YJC0	3836_1	T	T	L	T	I	M	R	Y	L	P	R	-	-	-	-	TTLTIMRYLPR----
H0YJC0	3837_1	-	-	-	-	-	-	-	Y	L	P	R	E	V	D	P	-------YLPREVDP
H0YJC0	3837_2	R	E	V	D	P	L	V	Y	N	M	S	H	E	D	P	REVDPLVYNMSHEDP
H0YJC0	3837_3	E	D	P	G	N	V	S	Y	S	E	I	G	G	L	S	EDPGNVSYSEIGGLS
H0YJC0	3838_1	-	E	V	D	P	L	V	Y	N	M	S	H	E	D	P	-EVDPLVYNMSHEDP
H0YJC0	3838_2	E	D	P	G	N	V	S	Y	S	E	I	G	G	L	S	EDPGNVSYSEIGGLS
H0YJC0	3839_1	P	P	K	G	C	L	L	Y	G	P	P	G	T	G	K	PPKGCLLYGPPGTGK
H0YJC0	3840_1	-	-	-	G	C	L	L	Y	G	P	P	G	T	G	K	---GCLLYGPPGTGK
H0YJC0	3841_1	S	S	S	I	V	D	K	Y	I	G	E	S	A	R	-	SSSIVDKYIGESAR-
H0YJC0	3842_1	-	-	-	-	-	-	-	Y	I	G	E	S	A	R	L	-------YIGESARL
H0YJC0	3843_1	L	I	R	E	M	F	N	Y	A	R	-	-	-	-	-	LIREMFNYAR-----
H0YJC0	3844_1	-	-	-	E	M	F	N	Y	A	R	D	H	Q	P	C	---EMFNYARDHQPC
H0YJC0	3844_2	D	E	I	D	A	I	D	Y	E	A	I	V	K	-	-	DEIDAIDYEAIVK--
H0YJC0	3845_1	D	E	I	D	A	I	D	Y	E	A	I	V	K	L	S	DEIDAIDYEAIVKLS
H0YJS8	3846_1	-	-	-	A	L	Q	D	Y	R	-	-	-	-	-	-	---ALQDYR------
H0YJS8	3847_1	-	-	-	-	-	-	-	Y	V	V	G	C	R	-	-	-------YVVGCR--
H0YJS8	3848_1	-	E	V	D	P	L	V	Y	N	M	S	H	E	D	P	-EVDPLVYNMSHEDP
H0YJS8	3848_2	E	D	P	G	N	V	S	Y	S	E	I	G	G	L	S	EDPGNVSYSEIGGLS
H0YJS8	3849_1	-	-	-	G	C	L	L	Y	G	P	P	G	T	G	K	---GCLLYGPPGTGK
H0YJS8	3850_1	-	-	-	-	-	-	-	Y	I	G	E	S	A	R	-	-------YIGESAR-
H0YJS8	3851_1	-	-	-	E	M	F	N	Y	A	R	-	-	-	-	-	---EMFNYAR-----
H0YJS8	3852_1	-	D	K	A	L	Q	D	Y	R	-	-	-	-	-	-	-DKALQDYR------
H0YJS8	3853_1	-	-	-	A	L	Q	D	Y	R	K	-	-	-	-	-	---ALQDYRK-----
H0YJS8	3854_1	-	A	T	N	G	P	R	Y	V	V	G	C	R	-	-	-ATNGPRYVVGCR--
H0YJS8	3855_1	-	-	-	-	-	-	-	Y	V	V	G	C	R	R	-	-------YVVGCRR-
H0YJS8	3856_1	T	T	L	T	I	M	R	Y	L	P	R	-	-	-	-	TTLTIMRYLPR----
H0YJS8	3857_1	-	-	-	-	-	-	-	Y	L	P	R	E	V	D	P	-------YLPREVDP
H0YJS8	3857_2	R	E	V	D	P	L	V	Y	N	M	S	H	E	D	P	REVDPLVYNMSHEDP
H0YJS8	3857_3	E	D	P	G	N	V	S	Y	S	E	I	G	G	L	S	EDPGNVSYSEIGGLS
H0YJS8	3858_1	-	E	V	D	P	L	V	Y	N	M	S	H	E	D	P	-EVDPLVYNMSHEDP
H0YJS8	3858_2	E	D	P	G	N	V	S	Y	S	E	I	G	G	L	S	EDPGNVSYSEIGGLS
H0YJS8	3859_1	P	P	K	G	C	L	L	Y	G	P	P	G	T	G	K	PPKGCLLYGPPGTGK
H0YJS8	3860_1	-	-	-	G	C	L	L	Y	G	P	P	G	T	G	K	---GCLLYGPPGTGK
H0YJS8	3861_1	S	S	S	I	V	D	K	Y	I	G	E	S	A	R	-	SSSIVDKYIGESAR-
H0YJS8	3862_1	-	-	-	-	-	-	-	Y	I	G	E	S	A	R	L	-------YIGESARL
H0YJS8	3863_1	L	I	R	E	M	F	N	Y	A	R	-	-	-	-	-	LIREMFNYAR-----
H0YJS8	3864_1	-	-	-	E	M	F	N	Y	A	R	D	H	Q	P	C	---EMFNYARDHQPC
H0YL12	3866_1	-	-	-	-	Q	F	N	Y	T	H	I	C	A	G	A	----QFNYTHICAGA
H0YL12	3867_1	-	-	-	-	-	T	I	Y	A	G	N	A	L	C	T	-----TIYAGNALCT
H0YL12	3868_1	-	-	-	-	-	L	L	Y	D	L	A	D	Q	L	H	-----LLYDLADQLH
H0YL12	3870_1	L	V	A	Q	H	D	V	Y	K	G	L	L	P	E	E	LVAQHDVYKGLLPEE
H0YL12	3871_1	A	T	Q	K	Q	F	N	Y	T	H	I	C	A	G	A	ATQKQFNYTHICAGA
H0YL12	3872_1	-	-	-	-	Q	F	N	Y	T	H	I	C	A	G	A	----QFNYTHICAGA
H0YL12	3873_1	D	T	F	V	R	T	I	Y	A	G	N	A	L	C	T	DTFVRTIYAGNALCT
H0YL12	3874_1	-	-	-	-	-	T	I	Y	A	G	N	A	L	C	T	-----TIYAGNALCT
H0YL12	3875_1	G	E	N	F	K	L	L	Y	D	L	A	D	Q	L	H	GENFKLLYDLADQLH
H0YL12	3876_1	-	-	-	-	-	L	L	Y	D	L	A	D	Q	L	H	-----LLYDLADQLH
H3BLU7	3877_1	E	L	D	T	A	F	M	Y	S	D	G	Q	S	E	T	ELDTAFMYSDGQSET
H3BLU7	3878_1	C	P	Q	V	D	L	F	Y	L	H	A	P	D	H	G	CPQVDLFYLHAPDHG
H3BLU7	3879_1	-	L	H	Q	E	G	M	Y	N	A	T	T	R	-	-	-LHQEGMYNATTR--
H3BLU7	3880_1	-	-	-	-	-	-	F	Y	A	Y	N	P	L	A	G	------FYAYNPLAG
H3BLU7	3880_2	-	-	-	-	F	Y	A	Y	N	P	L	A	G	G	L	----FYAYNPLAGGL
H3BLU7	3881_1	G	N	S	W	A	E	T	Y	R	-	-	-	-	-	-	GNSWAETYR------
H3BLU7	3882_1	-	-	A	L	Q	A	A	Y	G	A	S	A	P	S	V	--ALQAAYGASAPSV
H3BLU7	3883_1	E	L	D	T	A	F	M	Y	S	D	G	Q	S	E	T	ELDTAFMYSDGQSET
H3BLU7	3884_1	E	L	D	T	A	F	M	Y	S	D	G	Q	S	E	T	ELDTAFMYSDGQSET
H3BLU7	3885_1	C	P	Q	V	D	L	F	Y	L	H	A	P	D	H	G	CPQVDLFYLHAPDHG
H3BLU7	3886_1	-	L	H	Q	E	G	M	Y	N	A	T	T	R	Q	V	-LHQEGMYNATTRQV
H3BLU7	3887_1	-	H	F	G	L	R	F	Y	A	Y	N	P	L	A	G	-HFGLRFYAYNPLAG
H3BLU7	3887_2	F	G	L	R	F	Y	A	Y	N	P	L	A	G	G	L	FGLRFYAYNPLAGGL
H3BLU7	3888_1	-	-	-	-	-	-	F	Y	A	Y	N	P	L	A	G	------FYAYNPLAG
H3BLU7	3888_2	-	-	-	-	F	Y	A	Y	N	P	L	A	G	G	L	----FYAYNPLAGGL
H3BLU7	3888_3	G	G	L	L	T	G	K	Y	K	-	-	-	-	-	-	GGLLTGKYK------
H3BLU7	3889_1	-	-	-	-	-	-	-	Y	K	Y	E	D	K	-	-	-------YKYEDK--
H3BLU7	3889_2	-	-	-	-	-	Y	K	Y	E	D	K	-	-	-	-	-----YKYEDK----
H3BLU7	3890_1	-	-	-	-	-	-	-	Y	E	D	K	D	G	K	-	-------YEDKDGK-
H3BLU7	3891_1	G	N	S	W	A	E	T	Y	R	-	-	-	-	-	-	GNSWAETYR------
H3BLU7	3892_1	G	N	S	W	A	E	T	Y	R	N	R	-	-	-	-	GNSWAETYRNR----
H3BLU7	3893_1	E	K	A	L	Q	A	A	Y	G	A	S	A	P	S	V	EKALQAAYGASAPSV
H3BLV9	3894_1	E	Q	E	D	P	N	D	Y	C	K	-	-	-	-	-	EQEDPNDYCK-----
H3BLV9	3896_1	-	-	-	S	A	E	H	Y	T	E	T	A	L	D	E	---SAEHYTETALDE
H3BLV9	3897_1	-	-	-	-	-	S	N	Y	Q	G	L	P	L	P	C	-----SNYQGLPLPC
H3BLV9	3898_1	Q	V	L	Q	G	L	D	Y	L	H	T	K	-	-	-	QVLQGLDYLHTK---
H3BLV9	3899_1	L	L	S	V	N	E	Q	Y	I	R	-	-	-	-	-	LLSVNEQYIR-----
H3BLV9	3900_1	G	V	I	E	V	I	N	Y	T	Q	N	S	N	N	E	GVIEVINYTQNSNNE
H3BLV9	3901_1	-	-	-	-	-	-	-	Y	E	W	S	Q	E	E	A	-------YEWSQEEA
H3BLV9	3902_1	E	Q	E	D	P	N	D	Y	C	K	-	-	-	-	-	EQEDPNDYCK-----
H3BLV9	3903_1	E	Q	E	D	P	N	D	Y	C	K	G	G	Y	H	L	EQEDPNDYCKGGYHL
H3BLV9	3903_2	N	D	Y	C	K	G	G	Y	H	L	V	K	-	-	-	NDYCKGGYHLVK---
H3BLV9	3904_1	-	-	-	-	-	G	G	Y	H	L	V	K	I	G	D	-----GGYHLVKIGD
H3BLV9	3905_1	G	D	L	F	N	G	R	Y	H	V	I	R	-	-	-	GDLFNGRYHVIR---
H3BLV9	3906_1	-	-	-	-	-	-	-	Y	H	V	I	R	K	-	-	-------YHVIRK--
H3BLV9	3907_1	V	V	K	S	A	E	H	Y	T	E	T	A	L	D	E	VVKSAEHYTETALDE
H3BLV9	3908_1	-	-	-	S	A	E	H	Y	T	E	T	A	L	D	E	---SAEHYTETALDE
H3BLV9	3909_1	-	W	I	I	K	S	N	Y	Q	G	L	P	L	P	C	-WIIKSNYQGLPLPC
H3BLV9	3910_1	-	-	-	-	-	S	N	Y	Q	G	L	P	L	P	C	-----SNYQGLPLPC
H3BLV9	3911_1	Q	V	L	Q	G	L	D	Y	L	H	T	K	-	-	-	QVLQGLDYLHTK---
H3BLV9	3912_1	Q	V	L	Q	G	L	D	Y	L	H	T	K	C	R	-	QVLQGLDYLHTKCR-
H3BLV9	3913_1	L	L	S	V	N	E	Q	Y	I	R	-	-	-	-	-	LLSVNEQYIR-----
H3BLV9	3914_1	L	L	S	V	N	E	Q	Y	I	R	R	-	-	-	-	LLSVNEQYIRR----
H3BLV9	3915_1	G	V	I	E	V	I	N	Y	T	Q	N	S	N	N	E	GVIEVINYTQNSNNE
H3BLV9	3916_1	E	D	I	Q	T	R	Q	Y	R	-	-	-	-	-	-	EDIQTRQYR------
H3BLV9	3917_1	-	L	I	V	A	G	K	Y	S	K	-	-	-	-	-	-LIVAGKYSK-----
H3BLV9	3918_1	-	-	-	-	-	-	-	Y	S	K	E	F	F	T	K	-------YSKEFFTK
H3BLV9	3919_1	F	E	V	L	V	E	K	Y	E	W	S	Q	E	E	A	FEVLVEKYEWSQEEA
H3BLV9	3920_1	-	-	-	-	-	-	-	Y	E	W	S	Q	E	E	A	-------YEWSQEEA
H3BNT7	3921_1	V	W	F	L	D	H	D	Y	L	E	N	M	Y	G	M	VWFLDHDYLENMYGM
H3BNT7	3921_2	H	D	Y	L	E	N	M	Y	G	M	F	K	-	-	-	HDYLENMYGMFK---
H3BNT7	3922_1	-	-	-	I	V	G	W	Y	H	T	G	P	K	-	-	---IVGWYHTGPK--
H3BNT7	3923_1	-	-	-	-	-	-	-	Y	C	P	N	S	V	L	V	-------YCPNSVLV
H3BNT7	3924_1	L	G	L	P	T	E	A	Y	I	S	V	E	E	V	H	LGLPTEAYISVEEVH
H3BNT7	3925_1	V	W	F	L	D	H	D	Y	L	E	N	M	Y	G	M	VWFLDHDYLENMYGM
H3BNT7	3925_2	H	D	Y	L	E	N	M	Y	G	M	F	K	-	-	-	HDYLENMYGMFK---
H3BNT7	3926_1	V	W	F	L	D	H	D	Y	L	E	N	M	Y	G	M	VWFLDHDYLENMYGM
H3BNT7	3926_2	H	D	Y	L	E	N	M	Y	G	M	F	K	K	-	-	HDYLENMYGMFKK--
H3BNT7	3927_1	-	E	R	I	V	G	W	Y	H	T	G	P	K	-	-	-ERIVGWYHTGPK--
H3BNT7	3928_1	-	-	-	I	V	G	W	Y	H	T	G	P	K	L	H	---IVGWYHTGPKLH
H3BNT7	3929_1	-	-	-	-	-	-	R	Y	C	P	N	S	V	L	V	------RYCPNSVLV
H3BNT7	3930_1	-	-	-	-	-	-	-	Y	C	P	N	S	V	L	V	-------YCPNSVLV
H3BNT7	3930_2	L	G	L	P	T	E	A	Y	I	S	V	E	E	V	H	LGLPTEAYISVEEVH
H3BPQ6	3931_1	-	-	-	-	-	-	G	Y	P	H	W	P	A	R	-	------GYPHWPAR-
H3BPQ6	3932_1	-	-	-	-	L	S	S	Y	L	Y	P	-	-	-	-	----LSSYLYP----
H3BPQ6	3932_2	-	-	L	S	S	Y	L	Y	P	-	-	-	-	-	-	--LSSYLYP------
H3BPQ6	3933_1	A	R	P	R	P	R	E	Y	K	-	-	-	-	-	-	ARPRPREYK------
H3BPQ6	3934_1	-	-	-	-	-	-	E	Y	K	A	G	D	L	V	F	------EYKAGDLVF
H3BPQ6	3935_1	-	-	-	-	M	K	G	Y	P	H	W	P	A	R	-	----MKGYPHWPAR-
H3BPQ6	3936_1	-	-	-	-	-	-	G	Y	P	H	W	P	A	R	I	------GYPHWPARI
H3BPQ6	3937_1	-	-	S	K	L	S	S	Y	L	Y	P	-	-	-	-	--SKLSSYLYP----
H3BPQ6	3937_2	S	K	L	S	S	Y	L	Y	P	-	-	-	-	-	-	SKLSSYLYP------
H3BQN4	3938_1	-	-	-	-	-	M	P	Y	Q	Y	P	A	L	T	P	-----MPYQYPALTP
H3BQN4	3938_2	-	-	-	M	P	Y	Q	Y	P	A	L	T	P	E	Q	---MPYQYPALTPEQ
H3BQN4	3939_1	I	L	F	H	E	T	L	Y	Q	K	-	-	-	-	-	ILFHETLYQK-----
H3BQN4	3940_1	-	-	-	-	-	-	-	Y	A	S	I	C	Q	Q	N	-------YASICQQN
H3BQN4	3941_1	-	-	-	-	-	C	Q	Y	V	T	E	K	-	-	-	-----CQYVTEK---
H3BQN4	3943_1	A	L	S	D	H	H	I	Y	L	E	G	T	L	L	K	ALSDHHIYLEGTLLK
H3BQN4	3944_1	P	W	A	L	T	F	S	Y	G	R	-	-	-	-	-	PWALTFSYGR-----
H3BQN4	3946_1	-	-	-	-	-	M	P	Y	Q	Y	P	A	L	T	P	-----MPYQYPALTP
H3BQN4	3946_2	-	-	-	M	P	Y	Q	Y	P	A	L	T	P	E	Q	---MPYQYPALTPEQ
H3BQN4	3947_1	-	-	-	-	-	-	F	Y	R	Q	L	L	L	T	A	------FYRQLLLTA
H3BQN4	3948_1	I	L	F	H	E	T	L	Y	Q	K	-	-	-	-	-	ILFHETLYQK-----
H3BQN4	3949_1	I	L	F	H	E	T	L	Y	Q	K	A	D	D	G	R	ILFHETLYQKADDGR
H3BQN4	3950_1	L	S	E	R	C	A	Q	Y	K	-	-	-	-	-	-	LSERCAQYK------
H3BQN4	3951_1	-	-	-	-	C	A	Q	Y	K	K	-	-	-	-	-	----CAQYKK-----
H3BQN4	3952_1	-	-	-	-	-	-	-	Y	A	S	I	C	Q	Q	N	-------YASICQQN
H3BQN4	3953_1	-	-	-	-	R	C	Q	Y	V	T	E	K	-	-	-	----RCQYVTEK---
H3BQN4	3954_1	-	-	-	-	-	C	Q	Y	V	T	E	K	V	L	A	-----CQYVTEKVLA
H3BQN4	3954_2	E	K	V	L	A	A	V	Y	K	-	-	-	-	-	-	EKVLAAVYK------
H3BQN4	3955_1	-	-	V	L	A	A	V	Y	K	A	L	S	D	H	H	--VLAAVYKALSDHH
H3BQN4	3955_2	A	L	S	D	H	H	I	Y	L	E	G	T	L	L	K	ALSDHHIYLEGTLLK
H3BQN4	3956_1	P	W	A	L	T	F	S	Y	G	R	A	L	Q	A	S	PWALTFSYGRALQAS
H3BQN4	3957_1	L	K	A	A	Q	E	E	Y	V	K	-	-	-	-	-	LKAAQEEYVK-----
H3BTM8	3959_1	V	W	F	L	D	H	D	Y	L	E	N	M	Y	G	M	VWFLDHDYLENMYGM
H3BTM8	3959_2	H	D	Y	L	E	N	M	Y	G	M	F	K	-	-	-	HDYLENMYGMFK---
H3BTM8	3960_1	-	-	-	I	V	G	W	Y	H	T	G	P	K	-	-	---IVGWYHTGPK--
H3BTM8	3961_1	-	-	-	-	-	-	-	Y	C	P	N	S	V	L	V	-------YCPNSVLV
H3BTM8	3962_1	L	G	L	P	T	E	A	Y	I	S	V	E	E	V	H	LGLPTEAYISVEEVH
H3BTM8	3963_1	V	W	F	L	D	H	D	Y	L	E	N	M	Y	G	M	VWFLDHDYLENMYGM
H3BTM8	3963_2	H	D	Y	L	E	N	M	Y	G	M	F	K	-	-	-	HDYLENMYGMFK---
H3BTM8	3964_1	V	W	F	L	D	H	D	Y	L	E	N	M	Y	G	M	VWFLDHDYLENMYGM
H3BTM8	3964_2	H	D	Y	L	E	N	M	Y	G	M	F	K	K	-	-	HDYLENMYGMFKK--
H3BTM8	3965_1	-	E	R	I	V	G	W	Y	H	T	G	P	K	-	-	-ERIVGWYHTGPK--
H3BTM8	3966_1	-	-	-	I	V	G	W	Y	H	T	G	P	K	L	H	---IVGWYHTGPKLH
H3BTM8	3967_1	-	-	-	-	-	-	R	Y	C	P	N	S	V	L	V	------RYCPNSVLV
H3BTM8	3968_1	-	-	-	-	-	-	-	Y	C	P	N	S	V	L	V	-------YCPNSVLV
H3BTM8	3968_2	L	G	L	P	T	E	A	Y	I	S	V	E	E	V	H	LGLPTEAYISVEEVH
H7BY10	3970_1	-	-	-	-	-	-	L	Y	D	I	D	V	A	K	-	------LYDIDVAK-
H7BY10	3971_1	-	-	-	L	A	P	D	Y	D	A	L	D	V	A	N	---LAPDYDALDVAN
H7BY10	3972_1	-	-	-	-	Q	P	K	Y	P	R	-	-	-	-	-	----QPKYPR-----
H7BY10	3974_1	-	-	-	-	L	D	H	Y	A	I	I	K	F	P	L	----LDHYAIIKFPL
H7BY10	3975_1	-	-	-	-	-	K	L	Y	D	I	D	V	A	K	-	-----KLYDIDVAK-
H7BY10	3976_1	-	-	-	-	-	-	L	Y	D	I	D	V	A	K	V	------LYDIDVAKV
H7BY10	3977_1	-	-	-	-	-	-	A	Y	V	R	L	A	P	D	Y	------AYVRLAPDY
H7BY10	3977_2	Y	V	R	L	A	P	D	Y	D	A	L	D	V	A	N	YVRLAPDYDALDVAN
H7BY10	3978_1	-	-	-	L	A	P	D	Y	D	A	L	D	V	A	N	---LAPDYDALDVAN
H7BY94	3979_1	-	-	-	V	L	E	V	Y	R	-	-	-	-	-	-	---VLEVYR------
H7BY94	3980_1	S	N	W	E	Q	I	L	Y	V	T	E	P	E	A	W	SNWEQILYVTEPEAW
H7BY94	3980_2	A	W	T	A	A	A	M	Y	Q	A	T	R	-	-	-	AWTAAAMYQATR---
H7BY94	3981_1	-	-	-	-	-	-	F	Y	N	L	V	L	L	P	R	------FYNLVLLPR
H7BY94	3982_1	-	-	D	D	V	A	E	Y	K	-	-	-	-	-	-	--DDVAEYK------
H7BY94	3983_1	-	-	L	N	F	H	L	Y	M	A	L	K	-	-	-	--LNFHLYMALK---
H7BY94	3984_1	D	P	R	V	L	E	V	Y	R	-	-	-	-	-	-	DPRVLEVYR------
H7BY94	3985_1	-	-	-	V	L	E	V	Y	R	G	V	R	-	-	-	---VLEVYRGVR---
H7BY94	3986_1	-	-	E	V	L	S	K	Y	R	-	-	-	-	-	-	--EVLSKYR------
H7BY94	3987_1	S	N	W	E	Q	I	L	Y	V	T	E	P	E	A	W	SNWEQILYVTEPEAW
H7BY94	3987_2	A	W	T	A	A	A	M	Y	Q	A	T	R	-	-	-	AWTAAAMYQATR---
H7BY94	3988_1	S	N	W	E	Q	I	L	Y	V	T	E	P	E	A	W	SNWEQILYVTEPEAW
H7BY94	3988_2	A	W	T	A	A	A	M	Y	Q	A	T	R	I	F	A	AWTAAAMYQATRIFA
H7BY94	3989_1	-	-	M	A	Q	R	F	Y	N	L	V	L	L	P	R	--MAQRFYNLVLLPR
H7BY94	3990_1	-	-	-	-	-	-	F	Y	N	L	V	L	L	P	R	------FYNLVLLPR
H7BY94	3991_1	V	R	D	D	V	A	E	Y	K	-	-	-	-	-	-	VRDDVAEYK------
H7BY94	3992_1	-	-	D	D	V	A	E	Y	K	R	-	-	-	-	-	--DDVAEYKR-----
H7BY94	3993_1	-	R	L	N	F	H	L	Y	M	A	L	K	-	-	-	-RLNFHLYMALK---
H7BY94	3994_1	-	-	L	N	F	H	L	Y	M	A	L	K	K	-	-	--LNFHLYMALKK--
H7C061	3996_1	L	G	P	P	G	S	V	Y	E	G	G	V	F	F	L	LGPPGSVYEGGVFFL
H7C061	3996_2	D	I	T	F	T	P	E	Y	P	F	K	P	P	K	-	DITFTPEYPFKPPK-
H7C061	3997_1	-	-	-	-	-	-	I	Y	H	C	N	I	N	S	Q	------IYHCNINSQ
H7C061	3998_1	V	G	S	I	A	T	Q	Y	M	T	N	R	-	-	-	VGSIATQYMTNR---
H7C061	3999_1	G	P	K	G	D	N	I	Y	E	W	R	-	-	-	-	GPKGDNIYEWR----
H7C061	4000_1	-	-	-	G	D	N	I	Y	E	W	R	S	T	I	L	---GDNIYEWRSTIL
H7C061	4000_2	L	G	P	P	G	S	V	Y	E	G	G	V	F	F	L	LGPPGSVYEGGVFFL
H7C061	4000_3	D	I	T	F	T	P	E	Y	P	F	K	P	P	K	-	DITFTPEYPFKPPK-
H7C061	4001_1	-	-	-	-	T	R	I	Y	H	C	N	I	N	S	Q	----TRIYHCNINSQ
H7C061	4002_1	-	-	-	-	-	-	I	Y	H	C	N	I	N	S	Q	------IYHCNINSQ
H7C061	4003_1	V	G	S	I	A	T	Q	Y	M	T	N	R	A	E	H	VGSIATQYMTNRAEH
H7C0C1	4004_1	V	R	P	P	V	Q	V	Y	G	I	E	G	R	-	-	VRPPVQVYGIEGR--
H7C0C1	4005_1	-	-	-	-	-	-	-	Y	A	T	A	L	Y	S	A	-------YATALYSA
H7C0C1	4005_2	-	-	Y	A	T	A	L	Y	S	A	A	S	K	-	-	--YATALYSAASK--
H7C0C1	4006_1	A	A	S	V	L	N	P	Y	V	K	-	-	-	-	-	AASVLNPYVK-----
H7C0C1	4007_1	T	F	Q	Q	S	L	I	Y	W	L	H	P	A	L	S	TFQQSLIYWLHPALS
H7C0C1	4008_1	V	R	P	P	V	Q	V	Y	G	I	E	G	R	-	-	VRPPVQVYGIEGR--
H7C0C1	4009_1	V	R	P	P	V	Q	V	Y	G	I	E	G	R	Y	A	VRPPVQVYGIEGRYA
H7C0C1	4009_2	V	Y	G	I	E	G	R	Y	A	T	A	L	Y	S	A	VYGIEGRYATALYSA
H7C0C1	4009_3	G	R	Y	A	T	A	L	Y	S	A	A	S	K	-	-	GRYATALYSAASK--
H7C0C1	4010_1	-	-	-	-	-	-	-	Y	A	T	A	L	Y	S	A	-------YATALYSA
H7C0C1	4010_2	-	-	Y	A	T	A	L	Y	S	A	A	S	K	Q	N	--YATALYSAASKQN
H7C0C1	4011_1	A	A	S	V	L	N	P	Y	V	K	-	-	-	-	-	AASVLNPYVK-----
H7C0C1	4012_1	A	A	S	V	L	N	P	Y	V	K	R	-	-	-	-	AASVLNPYVKR----
H7C0C1	4013_1	T	F	Q	Q	S	L	I	Y	W	L	H	P	A	L	S	TFQQSLIYWLHPALS
H7C367	4014_1	A	Q	P	G	S	F	E	Y	E	Y	A	M	R	-	-	AQPGSFEYEYAMR--
H7C367	4015_1	-	-	-	L	F	E	K	Y	G	K	-	-	-	-	-	---LFEKYGK-----
H7C367	4016_1	-	-	-	-	-	-	-	Y	G	K	A	G	E	V	F	-------YGKAGEVF
H7C367	4017_1	A	Q	P	G	S	F	E	Y	E	Y	A	M	R	-	-	AQPGSFEYEYAMR--
H7C367	4018_1	A	Q	P	G	S	F	E	Y	E	Y	A	M	R	W	K	AQPGSFEYEYAMRWK
H7C367	4018_2	P	G	S	F	E	Y	E	Y	A	M	R	W	K	-	-	PGSFEYEYAMRWK--
H7C393	4020_1	G	P	E	V	T	T	Q	Y	G	G	Q	Y	R	-	-	GPEVTTQYGGQYR--
H7C393	4020_2	T	T	Q	Y	G	G	Q	Y	R	-	-	-	-	-	-	TTQYGGQYR------
H7C393	4021_1	-	-	-	-	-	-	Q	Y	L	V	F	H	D	G	D	------QYLVFHDGD
H7C393	4022_1	-	-	-	H	G	P	V	Y	E	D	D	C	F	G	C	---HGPVYEDDCFGC
H7C393	4022_2	H	S	E	T	H	L	L	Y	V	A	E	K	-	-	-	HSETHLLYVAEK---
H7C393	4023_1	-	-	-	-	S	A	L	Y	Y	V	D	L	I	G	G	----SALYYVDLIGG
H7C393	4023_2	-	-	-	S	A	L	Y	Y	V	D	L	I	G	G	K	---SALYYVDLIGGK
H7C393	4024_1	-	-	-	-	-	I	V	Y	L	Q	Y	P	S	L	I	-----IVYLQYPSLI
H7C393	4024_2	-	-	I	V	Y	L	Q	Y	P	S	L	I	P	H	H	--IVYLQYPSLIPHH
H7C393	4025_1	P	E	E	A	A	A	L	Y	R	G	L	S	R	-	-	PEEAAALYRGLSR--
H7C393	4026_1	G	P	E	V	T	T	Q	Y	G	G	Q	Y	R	-	-	GPEVTTQYGGQYR--
H7C393	4026_2	T	T	Q	Y	G	G	Q	Y	R	-	-	-	-	-	-	TTQYGGQYR------
H7C393	4027_1	G	P	E	V	T	T	Q	Y	G	G	Q	Y	R	T	V	GPEVTTQYGGQYRTV
H7C393	4027_2	T	T	Q	Y	G	G	Q	Y	R	T	V	H	T	E	W	TTQYGGQYRTVHTEW
H7C393	4028_1	-	-	-	F	C	R	Q	Y	L	V	F	H	D	G	D	---FCRQYLVFHDGD
H7C393	4029_1	-	-	-	-	-	-	Q	Y	L	V	F	H	D	G	D	------QYLVFHDGD
H7C393	4030_1	L	E	K	H	G	P	V	Y	E	D	D	C	F	G	C	LEKHGPVYEDDCFGC
H7C393	4030_2	H	S	E	T	H	L	L	Y	V	A	E	K	-	-	-	HSETHLLYVAEK---
H7C393	4031_1	-	-	-	H	G	P	V	Y	E	D	D	C	F	G	C	---HGPVYEDDCFGC
H7C393	4031_2	H	S	E	T	H	L	L	Y	V	A	E	K	K	-	-	HSETHLLYVAEKK--
H7C393	4032_1	-	-	-	R	S	A	L	Y	Y	V	D	L	I	G	G	---RSALYYVDLIGG
H7C393	4032_2	-	-	R	S	A	L	Y	Y	V	D	L	I	G	G	K	--RSALYYVDLIGGK
H7C393	4033_1	-	-	-	-	S	A	L	Y	Y	V	D	L	I	G	G	----SALYYVDLIGG
H7C393	4033_2	-	-	-	S	A	L	Y	Y	V	D	L	I	G	G	K	---SALYYVDLIGGK
H7C393	4034_1	P	D	Q	C	R	I	V	Y	L	Q	Y	P	S	L	I	PDQCRIVYLQYPSLI
H7C393	4034_2	C	R	I	V	Y	L	Q	Y	P	S	L	I	P	H	H	CRIVYLQYPSLIPHH
H7C464	4035_1	L	E	D	G	T	S	S	Y	K	-	-	-	-	-	-	LEDGTSSYK------
H7C464	4036_1	P	P	S	C	V	L	H	Y	Y	N	V	P	L	C	V	PPSCVLHYYNVPLCV
H7C464	4036_2	P	S	C	V	L	H	Y	Y	N	V	P	L	C	V	T	PSCVLHYYNVPLCVT
H7C464	4038_1	L	E	D	G	T	S	S	Y	K	-	-	-	-	-	-	LEDGTSSYK------
H7C464	4039_1	L	E	D	G	T	S	S	Y	K	D	F	A	M	S	K	LEDGTSSYKDFAMSK
H7C464	4040_1	P	P	S	C	V	L	H	Y	Y	N	V	P	L	C	V	PPSCVLHYYNVPLCV
H7C464	4040_2	P	S	C	V	L	H	Y	Y	N	V	P	L	C	V	T	PSCVLHYYNVPLCVT
H7C464	4041_1	P	P	S	C	V	L	H	Y	Y	N	V	P	L	C	V	PPSCVLHYYNVPLCV
H7C464	4041_2	P	S	C	V	L	H	Y	Y	N	V	P	L	C	V	T	PSCVLHYYNVPLCVT
H7C464	4042_1	E	V	L	T	F	I	K	Y	K	-	-	-	-	-	-	EVLTFIKYK------
H7C464	4043_1	-	-	-	-	-	-	-	Y	K	V	F	D	A	K	P	-------YKVFDAKP
H7C464	4045_1	A	L	T	A	L	N	H	Y	Q	I	R	V	P	S	K	ALTALNHYQIRVPSK
H9KV75	4046_1	H	R	P	E	L	I	D	Y	G	K	-	-	-	-	-	HRPELIDYGK-----
H9KV75	4047_1	-	-	-	-	-	-	-	Y	L	D	I	P	K	-	-	-------YLDIPK--
H9KV75	4048_1	-	-	-	A	I	M	T	Y	V	S	S	F	Y	H	A	---AIMTYVSSFYHA
H9KV75	4048_2	M	T	Y	V	S	S	F	Y	H	A	F	S	G	A	Q	MTYVSSFYHAFSGAQ
H9KV75	4049_1	N	E	Q	L	M	E	D	Y	E	K	-	-	-	-	-	NEQLMEDYEK-----
H9KV75	4050_1	-	-	-	-	-	-	G	Y	E	E	W	L	L	N	E	------GYEEWLLNE
H9KV75	4051_1	-	-	-	-	-	-	D	Y	E	T	A	T	L	S	E	------DYETATLSE
H9KV75	4052_1	Q	E	L	N	E	L	D	Y	Y	D	S	P	S	V	N	QELNELDYYDSPSVN
H9KV75	4052_2	E	L	N	E	L	D	Y	Y	D	S	P	S	V	N	A	ELNELDYYDSPSVNA
H9KV75	4053_1	L	E	T	I	D	Q	L	Y	L	E	Y	A	K	-	-	LETIDQLYLEYAK--
H9KV75	4053_2	I	D	Q	L	Y	L	E	Y	A	K	-	-	-	-	-	IDQLYLEYAK-----
H9KV75	4054_1	-	-	-	I	V	Q	T	Y	H	V	N	M	A	G	T	---IVQTYHVNMAGT
H9KV75	4054_2	N	M	A	G	T	N	P	Y	T	T	I	T	P	Q	E	NMAGTNPYTTITPQE
H9KV75	4055_1	-	-	-	S	I	V	N	Y	K	P	K	-	-	-	-	---SIVNYKPK----
H9KV75	4056_1	-	-	-	-	H	T	N	Y	T	M	E	H	I	R	-	----HTNYTMEHIR-
H9KV75	4057_1	A	C	L	I	S	M	G	Y	N	M	G	E	A	E	F	ACLISMGYNMGEAEF
H9KV75	4058_1	-	-	-	-	-	-	N	Y	I	T	M	D	E	L	R	------NYITMDELR
H9KV75	4059_1	L	P	P	D	Q	A	E	Y	C	I	A	R	-	-	-	LPPDQAEYCIAR---
H9KV75	4060_1	-	-	-	-	M	A	P	Y	T	G	P	D	S	V	P	----MAPYTGPDSVP
H9KV75	4060_2	S	V	P	G	A	L	D	Y	M	S	F	S	T	A	L	SVPGALDYMSFSTAL
H9KV75	4060_3	M	S	F	S	T	A	L	Y	G	E	S	D	L	-	-	MSFSTALYGESDL--
H9KV75	4061_1	-	-	-	K	T	A	P	Y	K	-	-	-	-	-	-	---KTAPYK------
H9KV75	4062_1	-	-	-	-	T	A	P	Y	K	N	V	N	I	Q	N	----TAPYKNVNIQN
H9KV75	4063_1	H	R	P	E	L	I	D	Y	G	K	-	-	-	-	-	HRPELIDYGK-----
H9KV75	4064_1	H	R	P	E	L	I	D	Y	G	K	L	R	-	-	-	HRPELIDYGKLR---
H9KV75	4065_1	A	F	D	V	A	E	K	Y	L	D	I	P	K	-	-	AFDVAEKYLDIPK--
H9KV75	4066_1	-	-	-	-	-	-	-	Y	L	D	I	P	K	M	L	-------YLDIPKML
H9KV75	4067_1	D	E	K	A	I	M	T	Y	V	S	S	F	Y	H	A	DEKAIMTYVSSFYHA
H9KV75	4067_2	M	T	Y	V	S	S	F	Y	H	A	F	S	G	A	Q	MTYVSSFYHAFSGAQ
H9KV75	4068_1	-	-	-	A	I	M	T	Y	V	S	S	F	Y	H	A	---AIMTYVSSFYHA
H9KV75	4068_2	M	T	Y	V	S	S	F	Y	H	A	F	S	G	A	Q	MTYVSSFYHAFSGAQ
H9KV75	4069_1	N	E	Q	L	M	E	D	Y	E	K	-	-	-	-	-	NEQLMEDYEK-----
H9KV75	4070_1	N	E	Q	L	M	E	D	Y	E	K	L	A	S	D	L	NEQLMEDYEKLASDL
H9KV75	4071_1	-	L	E	D	F	R	D	Y	R	-	-	-	-	-	-	-LEDFRDYR------
H9KV75	4072_1	L	E	Q	V	E	K	G	Y	E	E	W	L	L	N	E	LEQVEKGYEEWLLNE
H9KV75	4073_1	-	-	-	-	-	-	G	Y	E	E	W	L	L	N	E	------GYEEWLLNE
H9KV75	4074_1	-	-	-	-	Q	K	D	Y	E	T	A	T	L	S	E	----QKDYETATLSE
H9KV75	4075_1	-	-	-	-	-	-	D	Y	E	T	A	T	L	S	E	------DYETATLSE
H9KV75	4076_1	Q	E	L	N	E	L	D	Y	Y	D	S	P	S	V	N	QELNELDYYDSPSVN
H9KV75	4076_2	E	L	N	E	L	D	Y	Y	D	S	P	S	V	N	A	ELNELDYYDSPSVNA
H9KV75	4077_1	Q	E	L	N	E	L	D	Y	Y	D	S	P	S	V	N	QELNELDYYDSPSVN
H9KV75	4077_2	E	L	N	E	L	D	Y	Y	D	S	P	S	V	N	A	ELNELDYYDSPSVNA
H9KV75	4078_1	L	E	T	I	D	Q	L	Y	L	E	Y	A	K	-	-	LETIDQLYLEYAK--
H9KV75	4078_2	I	D	Q	L	Y	L	E	Y	A	K	-	-	-	-	-	IDQLYLEYAK-----
H9KV75	4079_1	L	E	T	I	D	Q	L	Y	L	E	Y	A	K	R	-	LETIDQLYLEYAKR-
H9KV75	4079_2	I	D	Q	L	Y	L	E	Y	A	K	R	-	-	-	-	IDQLYLEYAKR----
H9KV75	4080_1	V	S	K	I	V	Q	T	Y	H	V	N	M	A	G	T	VSKIVQTYHVNMAGT
H9KV75	4080_2	N	M	A	G	T	N	P	Y	T	T	I	T	P	Q	E	NMAGTNPYTTITPQE
H9KV75	4081_1	-	-	-	I	V	Q	T	Y	H	V	N	M	A	G	T	---IVQTYHVNMAGT
H9KV75	4081_2	N	M	A	G	T	N	P	Y	T	T	I	T	P	Q	E	NMAGTNPYTTITPQE
H9KV75	4082_1	Q	L	S	H	L	R	Q	Y	E	K	-	-	-	-	-	QLSHLRQYEK-----
H9KV75	4083_1	-	-	-	-	-	-	Q	Y	E	K	S	I	V	N	Y	------QYEKSIVNY
H9KV75	4083_2	Y	E	K	S	I	V	N	Y	K	P	K	-	-	-	-	YEKSIVNYKPK----
H9KV75	4084_1	-	-	-	S	I	V	N	Y	K	P	K	I	D	Q	L	---SIVNYKPKIDQL
H9KV75	4085_1	F	D	N	K	H	T	N	Y	T	M	E	H	I	R	-	FDNKHTNYTMEHIR-
H9KV75	4086_1	-	-	-	-	H	T	N	Y	T	M	E	H	I	R	V	----HTNYTMEHIRV
H9KV75	4087_1	A	C	L	I	S	M	G	Y	N	M	G	E	A	E	F	ACLISMGYNMGEAEF
H9KV75	4088_1	A	C	L	I	S	M	G	Y	N	M	G	E	A	E	F	ACLISMGYNMGEAEF
H9KV75	4089_1	I	L	A	G	D	K	N	Y	I	T	M	D	E	L	R	ILAGDKNYITMDELR
H9KV75	4090_1	-	-	-	-	-	-	N	Y	I	T	M	D	E	L	R	------NYITMDELR
H9KV75	4091_1	L	P	P	D	Q	A	E	Y	C	I	A	R	-	-	-	LPPDQAEYCIAR---
I3L0K7	4092_1	-	-	-	-	V	E	V	Y	S	R	-	-	-	-	-	----VEVYSR-----
I3L0K7	4093_1	A	A	P	G	S	L	G	Y	Q	W	L	S	D	G	S	AAPGSLGYQWLSDGS
I3L0K7	4094_1	-	-	-	-	-	-	-	Y	S	N	F	V	S	F	P	-------YSNFVSFP
I3L0K7	4094_2	N	F	V	S	F	P	L	Y	L	N	G	R	-	-	-	NFVSFPLYLNGR---
I3L0K7	4095_1	E	W	Q	H	E	E	F	Y	R	-	-	-	-	-	-	EWQHEEFYR------
I3L0K7	4096_1	-	-	-	-	-	-	-	Y	V	A	Q	A	H	D	K	-------YVAQAHDK
I3L0K7	4097_1	-	-	-	-	-	-	-	Y	T	L	H	Y	K	-	-	-------YTLHYK--
I3L0K7	4097_2	-	-	-	Y	T	L	H	Y	K	-	-	-	-	-	-	---YTLHYK------
I3L0K7	4098_1	-	-	-	-	S	I	F	Y	V	P	D	M	K	P	S	----SIFYVPDMKPS
I3L0K7	4099_1	L	G	S	S	V	A	L	Y	S	R	-	-	-	-	-	LGSSVALYSR-----
I3L0K7	4100_1	-	-	-	F	F	E	D	Y	G	L	F	M	R	-	-	---FFEDYGLFMR--
I3L0K7	4101_1	-	-	-	-	-	-	-	Y	E	S	S	A	L	P	S	-------YESSALPS
I3L0K7	4101_2	Q	L	T	S	L	S	E	Y	A	S	R	-	-	-	-	QLTSLSEYASR----
I3L0K7	4102_1	-	-	-	-	-	N	I	Y	Y	L	C	A	P	N	R	-----NIYYLCAPNR
I3L0K7	4102_2	-	-	-	-	N	I	Y	Y	L	C	A	P	N	R	-	----NIYYLCAPNR-
I3L0K7	4103_1	H	L	A	E	H	S	P	Y	Y	E	A	M	K	-	-	HLAEHSPYYEAMK--
I3L0K7	4103_2	L	A	E	H	S	P	Y	Y	E	A	M	K	-	-	-	LAEHSPYYEAMK---
I3L0K7	4104_1	T	D	I	V	V	D	H	Y	K	-	-	-	-	-	-	TDIVVDHYK------
I3L0K7	4105_1	Q	L	L	V	D	Q	I	Y	E	N	A	M	I	A	A	QLLVDQIYENAMIAA
I3L0K7	4106_1	V	A	D	R	V	E	V	Y	S	R	-	-	-	-	-	VADRVEVYSR-----
I3L0K7	4107_1	-	-	-	-	V	E	V	Y	S	R	S	A	A	P	G	----VEVYSRSAAPG
I3L0K7	4107_2	A	A	P	G	S	L	G	Y	Q	W	L	S	D	G	S	AAPGSLGYQWLSDGS
I3L0K7	4108_1	A	A	P	G	S	L	G	Y	Q	W	L	S	D	G	S	AAPGSLGYQWLSDGS
I3L0K7	4109_1	-	-	D	V	V	T	K	Y	S	N	F	V	S	F	P	--DVVTKYSNFVSFP
I3L0K7	4109_2	N	F	V	S	F	P	L	Y	L	N	G	R	-	-	-	NFVSFPLYLNGR---
I3L0K7	4110_1	-	-	-	-	-	-	-	Y	S	N	F	V	S	F	P	-------YSNFVSFP
I3L0K7	4110_2	N	F	V	S	F	P	L	Y	L	N	G	R	R	-	-	NFVSFPLYLNGRR--
I3L0K7	4111_1	E	W	Q	H	E	E	F	Y	R	-	-	-	-	-	-	EWQHEEFYR------
I3L0K7	4112_1	E	W	Q	H	E	E	F	Y	R	Y	V	A	Q	A	H	EWQHEEFYRYVAQAH
I3L0K7	4112_2	Q	H	E	E	F	Y	R	Y	V	A	Q	A	H	D	K	QHEEFYRYVAQAHDK
I3L0K7	4113_1	-	-	-	-	-	-	-	Y	V	A	Q	A	H	D	K	-------YVAQAHDK
I3L0K7	4113_2	Q	A	H	D	K	P	R	Y	T	L	H	Y	K	-	-	QAHDKPRYTLHYK--
I3L0K7	4113_3	K	P	R	Y	T	L	H	Y	K	-	-	-	-	-	-	KPRYTLHYK------
I3L0K7	4114_1	-	-	-	-	-	-	-	Y	T	L	H	Y	K	T	D	-------YTLHYKTD
I3L0K7	4114_2	-	-	-	Y	T	L	H	Y	K	T	D	A	P	L	N	---YTLHYKTDAPLN
I3L0K7	4115_1	L	N	I	R	S	I	F	Y	V	P	D	M	K	P	S	LNIRSIFYVPDMKPS
I3L0K7	4116_1	-	-	-	-	S	I	F	Y	V	P	D	M	K	P	S	----SIFYVPDMKPS
I3L0K7	4116_2	L	G	S	S	V	A	L	Y	S	R	-	-	-	-	-	LGSSVALYSR-----
I3L0K7	4117_1	L	G	S	S	V	A	L	Y	S	R	K	-	-	-	-	LGSSVALYSRK----
I3L0K7	4118_1	-	-	-	D	A	E	K	Y	A	K	-	-	-	-	-	---DAEKYAK-----
I3L0K7	4119_1	-	-	-	-	-	-	-	Y	A	K	F	F	E	D	Y	-------YAKFFEDY
I3L0K7	4119_2	Y	A	K	F	F	E	D	Y	G	L	F	M	R	-	-	YAKFFEDYGLFMR--
I3L0K7	4120_1	-	-	-	F	F	E	D	Y	G	L	F	M	R	E	G	---FFEDYGLFMREG
I3L0K7	4121_1	-	-	-	-	L	L	R	Y	E	S	S	A	L	P	S	----LLRYESSALPS
I3L0K7	4121_2	Q	L	T	S	L	S	E	Y	A	S	R	-	-	-	-	QLTSLSEYASR----
I3L0K7	4122_1	-	-	-	-	-	-	-	Y	E	S	S	A	L	P	S	-------YESSALPS
I3L0K7	4122_2	Q	L	T	S	L	S	E	Y	A	S	R	M	R	-	-	QLTSLSEYASRMR--
I3L0K7	4123_1	-	A	G	T	R	N	I	Y	Y	L	C	A	P	N	R	-AGTRNIYYLCAPNR
I3L0K7	4123_2	A	G	T	R	N	I	Y	Y	L	C	A	P	N	R	-	AGTRNIYYLCAPNR-
I3L0K7	4124_1	-	-	-	-	-	N	I	Y	Y	L	C	A	P	N	R	-----NIYYLCAPNR
I3L0K7	4124_2	-	-	-	-	N	I	Y	Y	L	C	A	P	N	R	H	----NIYYLCAPNRH
I3L0K7	4124_3	H	L	A	E	H	S	P	Y	Y	E	A	M	K	-	-	HLAEHSPYYEAMK--
I3L0K7	4124_4	L	A	E	H	S	P	Y	Y	E	A	M	K	-	-	-	LAEHSPYYEAMK---
I3L0K7	4125_1	H	L	A	E	H	S	P	Y	Y	E	A	M	K	K	-	HLAEHSPYYEAMKK-
I3L0K7	4125_2	L	A	E	H	S	P	Y	Y	E	A	M	K	K	-	-	LAEHSPYYEAMKK--
I3L0K7	4126_1	T	D	I	V	V	D	H	Y	K	-	-	-	-	-	-	TDIVVDHYK------
I3L0K7	4127_1	T	D	I	V	V	D	H	Y	K	E	E	K	-	-	-	TDIVVDHYKEEK---
I3L0K7	4128_1	Q	L	L	V	D	Q	I	Y	E	N	A	M	I	A	A	QLLVDQIYENAMIAA
I3L0K7	4129_1	Q	L	L	V	D	Q	I	Y	E	N	A	M	I	A	A	QLLVDQIYENAMIAA
I3L397	4130_1	-	-	-	-	-	-	-	Y	E	D	I	C	P	S	T	-------YEDICPST
I3L397	4131_1	L	I	G	I	Q	D	G	Y	L	S	L	L	Q	D	S	LIGIQDGYLSLLQDS
I3L397	4132_1	-	-	-	-	-	-	-	Y	D	C	G	E	E	I	L	-------YDCGEEIL
I3L397	4133_1	-	-	-	-	-	-	K	Y	E	D	I	C	P	S	T	------KYEDICPST
I3L397	4134_1	-	-	-	-	-	-	-	Y	E	D	I	C	P	S	T	-------YEDICPST
I3L397	4135_1	L	I	G	I	Q	D	G	Y	L	S	L	L	Q	D	S	LIGIQDGYLSLLQDS
I3L397	4136_1	L	I	G	I	Q	D	G	Y	L	S	L	L	Q	D	S	LIGIQDGYLSLLQDS
I3L397	4137_1	-	-	E	I	E	Q	K	Y	D	C	G	E	E	I	L	--EIEQKYDCGEEIL
I3L504	4138_1	-	-	-	-	-	-	-	Y	E	D	I	C	P	S	T	-------YEDICPST
I3L504	4139_1	L	I	G	I	Q	D	G	Y	L	S	L	L	Q	D	S	LIGIQDGYLSLLQDS
I3L504	4140_1	-	-	-	-	-	-	-	Y	D	C	G	E	E	I	L	-------YDCGEEIL
I3L504	4141_1	-	-	-	-	-	-	K	Y	E	D	I	C	P	S	T	------KYEDICPST
I3L504	4142_1	-	-	-	-	-	-	-	Y	E	D	I	C	P	S	T	-------YEDICPST
I3L504	4143_1	L	I	G	I	Q	D	G	Y	L	S	L	L	Q	D	S	LIGIQDGYLSLLQDS
I3L504	4144_1	L	I	G	I	Q	D	G	Y	L	S	L	L	Q	D	S	LIGIQDGYLSLLQDS
I3L504	4145_1	-	-	E	I	E	Q	K	Y	D	C	G	E	E	I	L	--EIEQKYDCGEEIL
I3L505	4146_1	-	-	-	-	-	V	L	Y	V	L	K	-	-	-	-	-----VLYVLK----
I3L505	4147_1	G	I	Q	D	R	V	L	Y	V	L	K	-	-	-	-	GIQDRVLYVLK----
I3L505	4148_1	-	-	-	-	-	V	L	Y	V	L	K	L	Y	D	K	-----VLYVLKLYDK
I3L505	4148_2	V	L	Y	V	L	K	L	Y	D	K	-	-	-	-	-	VLYVLKLYDK-----
I3L505	4149_1	-	-	-	-	-	-	L	Y	D	K	I	D	P	E	K	------LYDKIDPEK
J3KMX5	4150_1	L	S	Q	S	A	L	P	Y	R	-	-	-	-	-	-	LSQSALPYR------
J3KMX5	4151_1	P	D	L	P	E	D	L	Y	H	L	I	K	-	-	-	PDLPEDLYHLIK---
J3KMX5	4152_1	L	S	Q	S	A	L	P	Y	R	-	-	-	-	-	-	LSQSALPYR------
J3KMX5	4153_1	L	S	Q	S	A	L	P	Y	R	R	-	-	-	-	-	LSQSALPYRR-----
J3KMX5	4154_1	D	D	V	K	E	Q	I	Y	K	-	-	-	-	-	-	DDVKEQIYK------
J3KMX5	4155_1	-	-	-	-	E	Q	I	Y	K	L	A	K	-	-	-	----EQIYKLAK---
J3KMX5	4156_1	P	D	L	P	E	D	L	Y	H	L	I	K	-	-	-	PDLPEDLYHLIK---
J3KMX5	4157_1	P	D	L	P	E	D	L	Y	H	L	I	K	K	-	-	PDLPEDLYHLIKK--
J3KNQ3	4158_1	-	-	-	L	E	E	L	Y	T	K	-	-	-	-	-	---LEELYTK-----
J3KNQ3	4159_1	-	-	-	-	-	-	L	Y	E	N	F	I	S	E	F	------LYENFISEF
J3KNQ3	4160_1	-	-	-	-	-	-	F	Y	D	L	S	S	K	-	-	------FYDLSSK--
J3KNQ3	4161_1	-	-	-	-	-	-	-	Y	Y	Q	T	I	G	N	H	-------YYQTIGNH
J3KNQ3	4161_2	-	-	-	-	-	-	Y	Y	Q	T	I	G	N	H	A	------YYQTIGNHA
J3KNQ3	4161_3	T	I	G	N	H	A	S	Y	Y	K	-	-	-	-	-	TIGNHASYYK-----
J3KNQ3	4161_4	I	G	N	H	A	S	Y	Y	K	-	-	-	-	-	-	IGNHASYYK------
J3KNQ3	4162_1	Q	W	L	I	D	T	L	Y	A	F	N	S	G	N	V	QWLIDTLYAFNSGNV
J3KNQ3	4163_1	W	H	R	L	E	E	L	Y	T	K	-	-	-	-	-	WHRLEELYTK-----
J3KNQ3	4164_1	-	-	-	L	E	E	L	Y	T	K	K	-	-	-	-	---LEELYTKK----
J3KNQ3	4165_1	G	D	G	L	I	K	L	Y	E	N	F	I	S	E	F	GDGLIKLYENFISEF
J3KNQ3	4166_1	-	-	-	-	-	-	L	Y	E	N	F	I	S	E	F	------LYENFISEF
J3KNQ3	4167_1	T	S	V	H	S	R	F	Y	D	L	S	S	K	-	-	TSVHSRFYDLSSK--
J3KNQ3	4168_1	-	-	-	-	-	-	F	Y	D	L	S	S	K	Y	Y	------FYDLSSKYY
J3KNQ3	4168_2	F	Y	D	L	S	S	K	Y	Y	Q	T	I	G	N	H	FYDLSSKYYQTIGNH
J3KNQ3	4168_3	Y	D	L	S	S	K	Y	Y	Q	T	I	G	N	H	A	YDLSSKYYQTIGNHA
J3KNQ3	4168_4	T	I	G	N	H	A	S	Y	Y	K	-	-	-	-	-	TIGNHASYYK-----
J3KNQ3	4168_5	I	G	N	H	A	S	Y	Y	K	-	-	-	-	-	-	IGNHASYYK------
J3KNQ3	4169_1	-	-	-	-	-	-	-	Y	Y	Q	T	I	G	N	H	-------YYQTIGNH
J3KNQ3	4169_2	-	-	-	-	-	-	Y	Y	Q	T	I	G	N	H	A	------YYQTIGNHA
J3KNQ3	4169_3	T	I	G	N	H	A	S	Y	Y	K	D	A	L	R	-	TIGNHASYYKDALR-
J3KNQ3	4169_4	I	G	N	H	A	S	Y	Y	K	D	A	L	R	-	-	IGNHASYYKDALR--
J3KNQ3	4170_1	Q	W	L	I	D	T	L	Y	A	F	N	S	G	N	V	QWLIDTLYAFNSGNV
J3KNQ3	4171_1	Q	W	L	I	D	T	L	Y	A	F	N	S	G	N	V	QWLIDTLYAFNSGNV
J3KP15	4172_1	-	-	-	-	-	M	S	Y	G	R	P	P	P	D	V	-----MSYGRPPPDV
J3KP15	4173_1	-	-	V	D	N	L	T	Y	R	-	-	-	-	-	-	--VDNLTYR------
J3KP15	4175_1	-	-	-	-	-	-	-	Y	G	R	P	P	D	S	H	-------YGRPPDSH
J3KP15	4176_1	-	-	-	-	-	-	-	Y	G	G	G	G	Y	G	R	-------YGGGGYGR
J3KP15	4176_2	-	-	Y	G	G	G	G	Y	G	R	-	-	-	-	-	--YGGGGYGR-----
J3KP15	4177_1	-	-	-	-	-	M	S	Y	G	R	P	P	P	D	V	-----MSYGRPPPDV
J3KP15	4177_2	L	K	V	D	N	L	T	Y	R	-	-	-	-	-	-	LKVDNLTYR------
J3KP15	4178_1	-	-	V	D	N	L	T	Y	R	T	S	P	D	T	L	--VDNLTYRTSPDTL
J3KP15	4179_1	-	-	-	V	F	E	K	Y	G	R	-	-	-	-	-	---VFEKYGR-----
J3KP15	4180_1	-	-	-	-	-	-	-	Y	G	R	V	G	D	V	Y	-------YGRVGDVY
J3KP15	4180_2	Y	G	R	V	G	D	V	Y	I	P	R	-	-	-	-	YGRVGDVYIPR----
J3KP15	4181_1	-	-	-	V	G	D	V	Y	I	P	R	D	R	-	-	---VGDVYIPRDR--
J3KP15	4182_1	-	-	-	-	-	-	-	Y	T	K	E	S	R	-	-	-------YTKESR--
J3KP15	4183_1	-	-	V	Q	M	A	R	Y	G	R	P	P	D	S	H	--VQMARYGRPPDSH
J3KP15	4184_1	-	-	-	-	-	-	-	Y	G	R	P	P	D	S	H	-------YGRPPDSH
J3KP15	4185_1	-	-	-	-	-	-	R	Y	G	G	G	G	Y	G	R	------RYGGGGYGR
J3KP15	4185_2	-	R	Y	G	G	G	G	Y	G	R	-	-	-	-	-	-RYGGGGYGR-----
J3KP15	4186_1	-	-	-	-	-	-	-	Y	G	G	G	G	Y	G	R	-------YGGGGYGR
J3KP15	4186_2	-	-	Y	G	G	G	G	Y	G	R	R	-	-	-	-	--YGGGGYGRR----
J3KPS3	4187_1	-	-	-	-	-	M	P	Y	Q	Y	P	A	L	T	P	-----MPYQYPALTP
J3KPS3	4187_2	-	-	-	M	P	Y	Q	Y	P	A	L	T	P	E	Q	---MPYQYPALTPEQ
J3KPS3	4188_1	I	L	F	H	E	T	L	Y	Q	K	-	-	-	-	-	ILFHETLYQK-----
J3KPS3	4189_1	-	-	-	-	-	-	-	Y	A	S	I	C	Q	Q	V	-------YASICQQV
J3KPS3	4190_1	-	-	-	-	-	C	Q	Y	V	T	E	K	-	-	-	-----CQYVTEK---
J3KPS3	4192_1	A	L	S	D	H	H	I	Y	L	E	G	T	L	L	K	ALSDHHIYLEGTLLK
J3KPS3	4193_1	P	W	A	L	T	F	S	Y	G	R	-	-	-	-	-	PWALTFSYGR-----
J3KPS3	4195_1	-	-	-	-	-	-	-	Y	T	P	S	G	Q	A	G	-------YTPSGQAG
J3KPS3	4195_2	L	F	V	S	N	H	A	Y	-	-	-	-	-	-	-	LFVSNHAY-------
J3KPS3	4196_1	-	-	-	-	-	M	P	Y	Q	Y	P	A	L	T	P	-----MPYQYPALTP
J3KPS3	4196_2	-	-	-	M	P	Y	Q	Y	P	A	L	T	P	E	Q	---MPYQYPALTPEQ
J3KPS3	4197_1	-	-	-	-	-	-	F	Y	R	Q	L	L	L	T	A	------FYRQLLLTA
J3KPS3	4198_1	I	L	F	H	E	T	L	Y	Q	K	-	-	-	-	-	ILFHETLYQK-----
J3KPS3	4199_1	I	L	F	H	E	T	L	Y	Q	K	A	D	D	G	R	ILFHETLYQKADDGR
J3KPS3	4200_1	L	S	E	R	C	A	Q	Y	K	-	-	-	-	-	-	LSERCAQYK------
J3KPS3	4201_1	-	-	-	-	C	A	Q	Y	K	K	-	-	-	-	-	----CAQYKK-----
J3KPS3	4202_1	-	-	-	-	-	-	-	Y	A	S	I	C	Q	Q	V	-------YASICQQV
J3KPS3	4203_1	-	-	-	-	R	C	Q	Y	V	T	E	K	-	-	-	----RCQYVTEK---
J3KPS3	4204_1	-	-	-	-	-	C	Q	Y	V	T	E	K	V	L	A	-----CQYVTEKVLA
J3KPS3	4204_2	E	K	V	L	A	A	V	Y	K	-	-	-	-	-	-	EKVLAAVYK------
J3KPS3	4205_1	-	-	V	L	A	A	V	Y	K	A	L	S	D	H	H	--VLAAVYKALSDHH
J3KPS3	4205_2	A	L	S	D	H	H	I	Y	L	E	G	T	L	L	K	ALSDHHIYLEGTLLK
J3KPS3	4206_1	P	W	A	L	T	F	S	Y	G	R	A	L	Q	A	S	PWALTFSYGRALQAS
J3KPS3	4207_1	L	K	A	A	Q	E	E	Y	V	K	-	-	-	-	-	LKAAQEEYVK-----
J3KPS3	4209_1	S	L	A	C	Q	G	K	Y	T	P	S	G	Q	A	G	SLACQGKYTPSGQAG
J3KPS3	4209_2	L	F	V	S	N	H	A	Y	-	-	-	-	-	-	-	LFVSNHAY-------
J3KPX7	4210_1	L	G	A	G	A	V	A	Y	G	V	R	-	-	-	-	LGAGAVAYGVR----
J3KPX7	4211_1	-	-	I	P	W	F	Q	Y	P	I	I	Y	D	I	R	--IPWFQYPIIYDIR
J3KPX7	4211_2	W	F	Q	Y	P	I	I	Y	D	I	R	-	-	-	-	WFQYPIIYDIR----
J3KPX7	4212_1	A	Q	E	L	P	S	M	Y	Q	R	-	-	-	-	-	AQELPSMYQR-----
J3KPX7	4214_1	-	-	-	-	-	-	E	Y	T	A	A	V	E	A	K	------EYTAAVEAK
J3KPX7	4215_1	-	-	-	-	N	P	G	Y	I	K	-	-	-	-	-	----NPGYIK-----
J3KPX7	4216_1	-	-	-	-	-	-	I	Y	L	T	A	D	N	L	V	------IYLTADNLV
J3KPX7	4217_1	L	G	A	G	A	V	A	Y	G	V	R	-	-	-	-	LGAGAVAYGVR----
J3KPX7	4218_1	L	G	A	G	A	V	A	Y	G	V	R	E	S	V	F	LGAGAVAYGVRESVF
J3KPX7	4219_1	F	R	I	P	W	F	Q	Y	P	I	I	Y	D	I	R	FRIPWFQYPIIYDIR
J3KPX7	4219_2	W	F	Q	Y	P	I	I	Y	D	I	R	-	-	-	-	WFQYPIIYDIR----
J3KPX7	4220_1	-	-	I	P	W	F	Q	Y	P	I	I	Y	D	I	R	--IPWFQYPIIYDIR
J3KPX7	4220_2	W	F	Q	Y	P	I	I	Y	D	I	R	A	R	P	R	WFQYPIIYDIRARPR
J3KPX7	4221_1	A	Q	E	L	P	S	M	Y	Q	R	-	-	-	-	-	AQELPSMYQR-----
J3KPX7	4222_1	A	Q	E	L	P	S	M	Y	Q	R	L	G	L	D	Y	AQELPSMYQRLGLDY
J3KPX7	4222_2	Y	Q	R	L	G	L	D	Y	E	E	R	-	-	-	-	YQRLGLDYEER----
J3KPX7	4223_1	-	-	-	L	G	L	D	Y	E	E	R	V	L	P	S	---LGLDYEERVLPS
J3KPX7	4224_1	E	L	S	F	S	R	E	Y	T	A	A	V	E	A	K	ELSFSREYTAAVEAK
J3KPX7	4225_1	-	-	-	-	-	-	E	Y	T	A	A	V	E	A	K	------EYTAAVEAK
J3KPX7	4226_1	A	L	S	K	N	P	G	Y	I	K	-	-	-	-	-	ALSKNPGYIK-----
J3KPX7	4227_1	-	-	-	-	N	P	G	Y	I	K	L	R	-	-	-	----NPGYIKLR---
J3KPX7	4228_1	A	T	S	Q	N	R	I	Y	L	T	A	D	N	L	V	ATSQNRIYLTADNLV
J3KPX7	4229_1	-	-	-	-	-	-	I	Y	L	T	A	D	N	L	V	------IYLTADNLV
J3KQ32	4230_1	D	L	V	E	G	P	Q	Y	L	M	P	P	K	-	-	DLVEGPQYLMPPK--
J3KQ32	4231_1	-	F	D	F	L	C	Q	Y	H	K	P	A	S	K	-	-FDFLCQYHKPASK-
J3KQ32	4232_1	-	-	-	L	K	P	E	Y	D	I	M	C	K	-	-	---LKPEYDIMCK--
J3KQ32	4233_1	-	-	-	-	-	-	F	Y	H	D	W	N	D	K	-	------FYHDWNDK-
J3KQ32	4234_1	L	T	S	K	P	M	V	Y	L	V	N	L	S	E	K	LTSKPMVYLVNLSEK
J3KQ32	4235_1	-	-	-	-	-	-	-	Y	D	P	G	A	L	V	I	-------YDPGALVI
J3KQ32	4236_1	-	-	-	-	-	-	-	Y	L	E	A	N	M	T	Q	-------YLEANMTQ
J3KQ32	4237_1	F	A	A	L	Q	L	E	Y	F	F	T	A	G	P	D	FAALQLEYFFTAGPD
J3KQ32	4238_1	-	-	-	-	-	-	N	Y	I	V	E	D	G	D	I	------NYIVEDGDI
J3KQ32	4239_1	D	L	V	E	G	P	Q	Y	L	M	P	P	K	-	-	DLVEGPQYLMPPK--
J3KQ32	4240_1	D	L	V	E	G	P	Q	Y	L	M	P	P	K	K	-	DLVEGPQYLMPPKK-
J3KQ32	4241_1	R	F	D	F	L	C	Q	Y	H	K	P	A	S	K	-	RFDFLCQYHKPASK-
J3KQ32	4242_1	-	F	D	F	L	C	Q	Y	H	K	P	A	S	K	I	-FDFLCQYHKPASKI
J3KQ32	4243_1	-	-	K	L	K	P	E	Y	D	I	M	C	K	-	-	--KLKPEYDIMCK--
J3KQ32	4244_1	-	-	-	L	K	P	E	Y	D	I	M	C	K	V	K	---LKPEYDIMCKVK
J3KQ32	4245_1	-	-	K	P	V	R	F	Y	H	D	W	N	D	K	-	--KPVRFYHDWNDK-
J3KQ32	4246_1	-	-	-	-	-	-	F	Y	H	D	W	N	D	K	E	------FYHDWNDKE
J3KQ32	4247_1	L	T	S	K	P	M	V	Y	L	V	N	L	S	E	K	LTSKPMVYLVNLSEK
J3KQ32	4248_1	L	T	S	K	P	M	V	Y	L	V	N	L	S	E	K	LTSKPMVYLVNLSEK
J3KQ32	4248_2	V	N	L	S	E	K	D	Y	I	R	-	-	-	-	-	VNLSEKDYIR-----
J3KQ32	4249_1	-	-	E	W	V	D	K	Y	D	P	G	A	L	V	I	--EWVDKYDPGALVI
J3KQ32	4250_1	-	-	-	-	-	-	-	Y	D	P	G	A	L	V	I	-------YDPGALVI
J3KQ32	4251_1	-	-	-	-	-	Q	K	Y	L	E	A	N	M	T	Q	-----QKYLEANMTQ
J3KQ32	4252_1	-	-	-	-	-	-	-	Y	L	E	A	N	M	T	Q	-------YLEANMTQ
J3KQ32	4253_1	F	A	A	L	Q	L	E	Y	F	F	T	A	G	P	D	FAALQLEYFFTAGPD
J3KQ32	4254_1	F	A	A	L	Q	L	E	Y	F	F	T	A	G	P	D	FAALQLEYFFTAGPD
J3KQ32	4255_1	I	M	A	E	V	M	K	Y	E	D	F	K	-	-	-	IMAEVMKYEDFK---
J3KQ32	4256_1	-	-	-	-	-	-	-	Y	E	D	F	K	E	E	G	-------YEDFKEEG
J3KQ32	4257_1	-	-	-	A	A	G	K	Y	R	-	-	-	-	-	-	---AAGKYR------
J3KQ32	4258_1	-	-	-	-	-	-	-	Y	R	Q	Q	G	R	-	-	-------YRQQGR--
J3KQ32	4259_1	-	-	Q	Q	G	R	N	Y	I	V	E	D	G	D	I	--QQGRNYIVEDGDI
J3KQ32	4260_1	-	-	-	-	-	-	N	Y	I	V	E	D	G	D	I	------NYIVEDGDI
J3KQ96	4261_1	-	E	L	L	P	L	I	Y	H	H	L	L	R	-	-	-ELLPLIYHHLLR--
J3KQ96	4262_1	P	V	T	L	L	D	I	Y	T	H	W	Q	Q	T	S	PVTLLDIYTHWQQTS
J3KQ96	4263_1	R	E	L	L	P	L	I	Y	H	H	L	L	R	-	-	RELLPLIYHHLLR--
J3KQ96	4264_1	-	E	L	L	P	L	I	Y	H	H	L	L	R	A	G	-ELLPLIYHHLLRAG
J3KQ96	4264_2	H	H	L	L	R	A	G	Y	V	R	-	-	-	-	-	HHLLRAGYVR-----
J3KQ96	4265_1	-	-	-	-	-	A	G	Y	V	R	A	A	R	-	-	-----AGYVRAAR--
J3KQ96	4266_1	P	V	T	L	L	D	I	Y	T	H	W	Q	Q	T	S	PVTLLDIYTHWQQTS
J3KQ96	4267_1	P	V	T	L	L	D	I	Y	T	H	W	Q	Q	T	S	PVTLLDIYTHWQQTS
J3KTA4	4268_1	-	-	-	-	-	N	F	Y	Q	E	H	P	D	L	A	-----NFYQEHPDLA
J3KTA4	4269_1	T	A	Q	E	V	E	T	Y	R	-	-	-	-	-	-	TAQEVETYR------
J3KTA4	4270_1	P	K	P	V	L	N	F	Y	E	A	N	F	P	A	N	PKPVLNFYEANFPAN
J3KTA4	4271_1	-	-	-	-	T	L	S	Y	L	L	P	A	I	V	H	----TLSYLLPAIVH
J3KTA4	4272_1	V	Q	Q	V	A	A	E	Y	C	R	-	-	-	-	-	VQQVAAEYCR-----
J3KTA4	4273_1	-	-	-	S	T	C	I	Y	G	G	A	P	K	-	-	---STCIYGGAPK--
J3KTA4	4274_1	-	-	-	-	-	T	T	Y	L	V	L	D	E	A	D	-----TTYLVLDEAD
J3KTA4	4275_1	-	-	-	-	-	-	D	Y	I	H	I	N	I	G	A	------DYIHINIGA
J3KTA4	4276_1	-	-	-	F	V	I	N	Y	D	Y	P	N	S	S	E	---FVINYDYPNSSE
J3KTA4	4276_2	-	F	V	I	N	Y	D	Y	P	N	S	S	E	D	Y	-FVINYDYPNSSEDY
J3KTA4	4276_3	Y	P	N	S	S	E	D	Y	I	H	R	-	-	-	-	YPNSSEDYIHR----
J3KTA4	4277_1	-	-	-	T	G	T	A	Y	T	F	F	T	P	N	N	---TGTAYTFFTPNN
J3KTA4	4278_1	-	-	-	-	-	-	G	Y	S	S	L	L	K	-	-	------GYSSLLK--
J3KTA4	4279_1	-	-	T	Q	N	G	V	Y	S	A	A	N	Y	T	N	--TQNGVYSAANYTN
J3KTA4	4279_2	G	V	Y	S	A	A	N	Y	T	N	G	S	F	G	S	GVYSAANYTNGSFGS
J3KTA4	4280_1	-	-	F	E	K	N	F	Y	Q	E	H	P	D	L	A	--FEKNFYQEHPDLA
J3KTA4	4281_1	-	-	-	-	-	N	F	Y	Q	E	H	P	D	L	A	-----NFYQEHPDLA
J3KTA4	4282_1	T	A	Q	E	V	E	T	Y	R	-	-	-	-	-	-	TAQEVETYR------
J3KTA4	4283_1	T	A	Q	E	V	E	T	Y	R	R	-	-	-	-	-	TAQEVETYRR-----
J3KTA4	4284_1	P	K	P	V	L	N	F	Y	E	A	N	F	P	A	N	PKPVLNFYEANFPAN
J3KTA4	4285_1	-	-	-	-	T	L	S	Y	L	L	P	A	I	V	H	----TLSYLLPAIVH
J3KTA4	4286_1	V	Q	Q	V	A	A	E	Y	C	R	-	-	-	-	-	VQQVAAEYCR-----
J3KTA4	4287_1	V	Q	Q	V	A	A	E	Y	C	R	A	C	R	-	-	VQQVAAEYCRACR--
J3KTA4	4288_1	-	L	K	S	T	C	I	Y	G	G	A	P	K	-	-	-LKSTCIYGGAPK--
J3KTA4	4289_1	-	-	-	S	T	C	I	Y	G	G	A	P	K	G	P	---STCIYGGAPKGP
J3KTA4	4290_1	-	-	-	-	R	T	T	Y	L	V	L	D	E	A	D	----RTTYLVLDEAD
J3KTA4	4291_1	-	-	-	-	-	T	T	Y	L	V	L	D	E	A	D	-----TTYLVLDEAD
J3KTA4	4292_1	A	E	D	F	L	K	D	Y	I	H	I	N	I	G	A	AEDFLKDYIHINIGA
J3KTA4	4293_1	-	-	-	-	-	-	D	Y	I	H	I	N	I	G	A	------DYIHINIGA
J3KTA4	4294_1	D	V	K	F	V	I	N	Y	D	Y	P	N	S	S	E	DVKFVINYDYPNSSE
J3KTA4	4294_2	K	F	V	I	N	Y	D	Y	P	N	S	S	E	D	Y	KFVINYDYPNSSEDY
J3KTA4	4294_3	Y	P	N	S	S	E	D	Y	I	H	R	-	-	-	-	YPNSSEDYIHR----
J3KTA4	4295_1	-	-	-	F	V	I	N	Y	D	Y	P	N	S	S	E	---FVINYDYPNSSE
J3KTA4	4295_2	-	F	V	I	N	Y	D	Y	P	N	S	S	E	D	Y	-FVINYDYPNSSEDY
J3KTA4	4295_3	Y	P	N	S	S	E	D	Y	I	H	R	I	G	R	-	YPNSSEDYIHRIGR-
J3KTA4	4296_1	S	T	K	T	G	T	A	Y	T	F	F	T	P	N	N	STKTGTAYTFFTPNN
J3KTA4	4297_1	-	-	-	T	G	T	A	Y	T	F	F	T	P	N	N	---TGTAYTFFTPNN
J3KTA4	4298_1	-	-	-	-	-	D	R	Y	S	A	G	K	-	-	-	-----DRYSAGK---
J3KTA4	4299_1	-	-	-	-	-	-	-	Y	S	A	G	K	R	-	-	-------YSAGKR--
J3KTA4	4300_1	-	-	-	D	R	E	N	Y	D	R	-	-	-	-	-	---DRENYDR-----
J3KTA4	4301_1	-	-	-	-	-	E	N	Y	D	R	G	Y	S	S	L	-----ENYDRGYSSL
J3KTA4	4301_2	-	E	N	Y	D	R	G	Y	S	S	L	L	K	-	-	-ENYDRGYSSLLK--
J3KTA4	4302_1	-	-	-	-	-	-	G	Y	S	S	L	L	K	R	-	------GYSSLLKR-
J3KTA4	4303_1	A	K	T	Q	N	G	V	Y	S	A	A	N	Y	T	N	AKTQNGVYSAANYTN
J3KTA4	4303_2	G	V	Y	S	A	A	N	Y	T	N	G	S	F	G	S	GVYSAANYTNGSFGS
J3KTE4	4304_1	-	-	-	-	-	H	M	Y	H	S	L	Y	L	K	-	-----HMYHSLYLK-
J3KTE4	4305_1	-	-	I	D	R	H	M	Y	H	S	L	Y	L	K	-	--IDRHMYHSLYLK-
J3KTE4	4305_2	R	H	M	Y	H	S	L	Y	L	K	-	-	-	-	-	RHMYHSLYLK-----
J3KTE4	4306_1	-	-	-	-	-	H	M	Y	H	S	L	Y	L	K	V	-----HMYHSLYLKV
J3KTE4	4306_2	-	H	M	Y	H	S	L	Y	L	K	V	K	-	-	-	-HMYHSLYLKVK---
J3KTL2	4307_1	-	-	-	-	-	-	I	Y	V	G	N	L	P	P	D	------IYVGNLPPD
J3KTL2	4310_1	-	-	-	-	-	D	G	Y	D	Y	D	G	Y	R	-	-----DGYDYDGYR-
J3KTL2	4310_2	-	-	-	D	G	Y	D	Y	D	G	Y	R	-	-	-	---DGYDYDGYR---
J3KTL2	4310_3	D	G	Y	D	Y	D	G	Y	R	-	-	-	-	-	-	DGYDYDGYR------
J3KTL2	4311_1	-	-	-	-	-	-	-	Y	G	P	P	S	R	-	-	-------YGPPSR--
J3KTL2	4312_1	-	E	A	G	D	V	C	Y	A	D	V	Y	R	-	-	-EAGDVCYADVYR--
J3KTL2	4312_2	D	V	C	Y	A	D	V	Y	R	-	-	-	-	-	-	DVCYADVYR------
J3KTL2	4313_1	-	-	-	E	D	M	T	Y	A	V	R	-	-	-	-	---EDMTYAVR----
J3KTL2	4314_1	S	H	E	G	E	T	A	Y	I	R	-	-	-	-	-	SHEGETAYIR-----
J3KTL2	4315_1	-	-	-	-	S	P	S	Y	G	R	-	-	-	-	-	----SPSYGR-----
J3KTL2	4316_1	G	N	N	D	C	R	I	Y	V	G	N	L	P	P	D	GNNDCRIYVGNLPPD
J3KTL2	4317_1	-	-	-	-	-	-	I	Y	V	G	N	L	P	P	D	------IYVGNLPPD
J3KTL2	4319_1	-	D	I	E	D	V	F	Y	K	Y	G	A	I	R	-	-DIEDVFYKYGAIR-
J3KTL2	4319_2	I	E	D	V	F	Y	K	Y	G	A	I	R	-	-	-	IEDVFYKYGAIR---
J3KTL2	4320_1	-	-	-	-	-	-	-	Y	G	A	I	R	D	I	D	-------YGAIRDID
J3KTL2	4321_1	R	D	A	E	D	A	V	Y	G	R	-	-	-	-	-	RDAEDAVYGR-----
J3KTL2	4322_1	-	D	A	E	D	A	V	Y	G	R	D	G	Y	D	Y	-DAEDAVYGRDGYDY
J3KTL2	4322_2	A	V	Y	G	R	D	G	Y	D	Y	D	G	Y	R	-	AVYGRDGYDYDGYR-
J3KTL2	4322_3	Y	G	R	D	G	Y	D	Y	D	G	Y	R	-	-	-	YGRDGYDYDGYR---
J3KTL2	4322_4	D	G	Y	D	Y	D	G	Y	R	-	-	-	-	-	-	DGYDYDGYR------
J3KTL2	4323_1	-	-	-	-	-	D	G	Y	D	Y	D	G	Y	R	L	-----DGYDYDGYRL
J3KTL2	4323_2	-	-	-	D	G	Y	D	Y	D	G	Y	R	L	R	-	---DGYDYDGYRLR-
J3KTL2	4323_3	D	G	Y	D	Y	D	G	Y	R	L	R	-	-	-	-	DGYDYDGYRLR----
J3KTL2	4324_1	-	-	-	-	-	G	R	Y	G	P	P	S	R	-	-	-----GRYGPPSR--
J3KTL2	4325_1	-	-	-	-	-	-	-	Y	G	P	P	S	R	R	-	-------YGPPSRR-
J3KTL2	4326_1	R	E	A	G	D	V	C	Y	A	D	V	Y	R	-	-	REAGDVCYADVYR--
J3KTL2	4326_2	D	V	C	Y	A	D	V	Y	R	-	-	-	-	-	-	DVCYADVYR------
J3KTL2	4327_1	-	E	A	G	D	V	C	Y	A	D	V	Y	R	D	G	-EAGDVCYADVYRDG
J3KTL2	4327_2	D	V	C	Y	A	D	V	Y	R	D	G	T	G	V	V	DVCYADVYRDGTGVV
J3KTL2	4328_1	-	-	K	E	D	M	T	Y	A	V	R	-	-	-	-	--KEDMTYAVR----
J3KTL2	4329_1	-	-	-	E	D	M	T	Y	A	V	R	K	-	-	-	---EDMTYAVRK---
J3KTL2	4330_1	S	H	E	G	E	T	A	Y	I	R	-	-	-	-	-	SHEGETAYIR-----
J3KTL2	4331_1	S	H	E	G	E	T	A	Y	I	R	V	K	-	-	-	SHEGETAYIRVK---
J3KTL2	4332_1	D	G	P	R	S	P	S	Y	G	R	-	-	-	-	-	DGPRSPSYGR-----
J3KTL2	4333_1	-	-	-	-	S	P	S	Y	G	R	S	R	-	-	-	----SPSYGRSR---
J3KTL2	4334_1	-	-	-	-	S	R	S	Y	S	P	R	-	-	-	-	----SRSYSPR----
J3KTL2	4335_1	-	-	-	-	-	-	S	Y	S	P	R	R	-	-	-	------SYSPRR---
J3KTL2	4336_1	-	-	-	G	S	P	R	Y	S	P	R	-	-	-	-	---GSPRYSPR----
J3KTL2	4337_1	-	-	-	-	-	-	-	Y	S	P	R	H	S	R	-	-------YSPRHSR-
J3QL05	4338_1	-	-	-	-	-	M	S	Y	G	R	P	P	P	D	V	-----MSYGRPPPDV
J3QL05	4339_1	-	-	V	D	N	L	T	Y	R	-	-	-	-	-	-	--VDNLTYR------
J3QL05	4341_1	-	-	-	-	-	-	-	Y	G	R	P	P	D	S	H	-------YGRPPDSH
J3QL05	4342_1	-	-	-	-	-	M	S	Y	G	R	P	P	P	D	V	-----MSYGRPPPDV
J3QL05	4342_2	L	K	V	D	N	L	T	Y	R	-	-	-	-	-	-	LKVDNLTYR------
J3QL05	4343_1	-	-	V	D	N	L	T	Y	R	T	S	P	D	T	L	--VDNLTYRTSPDTL
J3QL05	4344_1	-	-	-	V	F	E	K	Y	G	R	-	-	-	-	-	---VFEKYGR-----
J3QL05	4345_1	-	-	-	-	-	-	-	Y	G	R	V	G	D	V	Y	-------YGRVGDVY
J3QL05	4345_2	Y	G	R	V	G	D	V	Y	I	P	R	-	-	-	-	YGRVGDVYIPR----
J3QL05	4346_1	-	-	-	V	G	D	V	Y	I	P	R	D	R	-	-	---VGDVYIPRDR--
J3QL05	4347_1	-	-	-	-	-	-	-	Y	T	K	E	S	R	-	-	-------YTKESR--
J3QL05	4348_1	-	-	V	Q	M	A	R	Y	G	R	P	P	D	S	H	--VQMARYGRPPDSH
J3QL05	4349_1	-	-	-	-	-	-	-	Y	G	R	P	P	D	S	H	-------YGRPPDSH
J3QQ67	4351_1	P	H	S	H	T	K	P	Y	V	R	-	-	-	-	-	PHSHTKPYVR-----
J3QQ67	4352_1	E	P	K	S	Q	D	I	Y	L	R	-	-	-	-	-	EPKSQDIYLR-----
J3QQ67	4353_1	-	-	-	S	Q	D	I	Y	L	R	L	L	V	K	-	---SQDIYLRLLVK-
J3QQ67	4354_1	-	-	L	L	V	K	L	Y	R	-	-	-	-	-	-	--LLVKLYR------
J3QQ67	4355_1	-	-	-	-	-	-	L	Y	R	F	L	A	R	-	-	------LYRFLAR--
J3QQ67	4356_1	-	-	-	G	R	E	V	Y	R	-	-	-	-	-	-	---GREVYR------
J3QQ67	4357_1	-	-	-	-	-	E	V	Y	R	H	F	G	K	-	-	-----EVYRHFGK--
J3QQ67	4358_1	P	H	S	H	T	K	P	Y	V	R	-	-	-	-	-	PHSHTKPYVR-----
J3QQ67	4359_1	P	H	S	H	T	K	P	Y	V	R	S	K	-	-	-	PHSHTKPYVRSK---
J3QQ67	4360_1	-	-	-	A	S	R	G	Y	K	-	-	-	-	-	-	---ASRGYK------
J3QR09	4361_1	-	-	-	-	-	H	M	Y	H	S	L	Y	L	K	-	-----HMYHSLYLK-
J3QR09	4362_1	-	-	I	D	R	H	M	Y	H	S	L	Y	L	K	-	--IDRHMYHSLYLK-
J3QR09	4362_2	R	H	M	Y	H	S	L	Y	L	K	-	-	-	-	-	RHMYHSLYLK-----
J3QR09	4363_1	-	-	-	-	-	H	M	Y	H	S	L	Y	L	K	V	-----HMYHSLYLKV
J3QR09	4363_2	-	H	M	Y	H	S	L	Y	L	K	V	K	-	-	-	-HMYHSLYLKVK---
J3QRL5	4364_1	E	E	C	D	Q	N	W	Y	K	-	-	-	-	-	-	EECDQNWYK------
J3QRL5	4365_1	-	-	-	-	-	-	N	Y	I	E	M	K	P	H	P	------NYIEMKPHP
J3QRL5	4366_1	-	M	E	A	I	A	K	Y	D	F	K	-	-	-	-	-MEAIAKYDFK----
J3QRL5	4367_1	-	-	-	-	-	-	-	Y	D	F	K	A	T	A	D	-------YDFKATAD
J3QRL5	4368_1	E	E	C	D	Q	N	W	Y	K	-	-	-	-	-	-	EECDQNWYK------
J3QRL5	4369_1	E	E	C	D	Q	N	W	Y	K	A	E	L	N	G	K	EECDQNWYKAELNGK
J3QRL5	4370_1	D	G	F	I	P	K	N	Y	I	E	M	K	P	H	P	DGFIPKNYIEMKPHP
J3QRL5	4371_1	-	-	-	-	-	-	N	Y	I	E	M	K	P	H	P	------NYIEMKPHP
J3QRS3	4372_1	-	-	N	P	T	D	E	Y	L	D	A	M	M	N	E	--NPTDEYLDAMMNE
J3QRS3	4373_1	T	G	T	I	Q	E	D	Y	L	R	-	-	-	-	-	TGTIQEDYLR-----
J3QRS3	4375_1	-	-	-	G	N	F	N	Y	I	E	F	T	R	-	-	---GNFNYIEFTR--
J3QRS3	4376_1	T	G	T	I	Q	E	D	Y	L	R	-	-	-	-	-	TGTIQEDYLR-----
J3QRS3	4377_1	T	G	T	I	Q	E	D	Y	L	R	E	L	L	T	T	TGTIQEDYLRELLTT
J3QRS3	4379_1	D	E	E	V	D	E	L	Y	R	E	A	P	I	D	K	DEEVDELYREAPIDK
J3QRS3	4380_1	-	-	K	G	N	F	N	Y	I	E	F	T	R	-	-	--KGNFNYIEFTR--
J3QRS3	4381_1	-	-	-	G	N	F	N	Y	I	E	F	T	R	I	L	---GNFNYIEFTRIL
J3QSH4	4382_1	-	T	S	F	V	C	T	Y	C	S	K	-	-	-	-	-TSFVCTYCSK----
J3QSH4	4383_1	-	-	-	-	-	D	S	Y	H	L	R	-	-	-	-	-----DSYHLR----
J3QSH4	4385_1	-	-	-	-	-	M	T	Y	H	V	R	-	-	-	-	-----MTYHVR----
J3QSH4	4386_1	E	G	G	I	T	K	P	Y	T	C	S	V	C	G	K	EGGITKPYTCSVCGK
J3QSH4	4387_1	-	-	L	L	S	A	A	Y	I	T	S	H	L	K	-	--LLSAAYITSHLK-
J3QSH4	4388_1	K	T	S	F	V	C	T	Y	C	S	K	-	-	-	-	KTSFVCTYCSK----
J3QSH4	4389_1	-	T	S	F	V	C	T	Y	C	S	K	A	F	R	-	-TSFVCTYCSKAFR-
J3QSH4	4390_1	-	-	A	F	R	D	S	Y	H	L	R	-	-	-	-	--AFRDSYHLR----
J3QSH4	4391_1	-	-	-	-	-	D	S	Y	H	L	R	R	-	-	-	-----DSYHLRR---
J3QSH4	4392_1	-	-	A	F	R	D	V	Y	H	L	N	R	-	-	-	--AFRDVYHLNR---
J3QSH4	4393_1	-	-	-	-	-	D	V	Y	H	L	N	R	H	K	-	-----DVYHLNRHK-
J3QSH4	4394_1	-	-	-	D	R	M	T	Y	H	V	R	-	-	-	-	---DRMTYHVR----
J3QSH4	4395_1	-	-	-	-	-	M	T	Y	H	V	R	S	H	E	G	-----MTYHVRSHEG
J3QSH4	4395_2	E	G	G	I	T	K	P	Y	T	C	S	V	C	G	K	EGGITKPYTCSVCGK
J3QSH4	4396_1	E	G	G	I	T	K	P	Y	T	C	S	V	C	G	K	EGGITKPYTCSVCGK
J3QSH4	4397_1	G	K	L	L	S	A	A	Y	I	T	S	H	L	K	-	GKLLSAAYITSHLK-
J3QSH4	4398_1	-	-	L	L	S	A	A	Y	I	T	S	H	L	K	T	--LLSAAYITSHLKT
J3QT28	4399_1	-	-	-	-	-	-	L	Y	D	V	P	A	N	S	M	------LYDVPANSM
J3QT28	4400_1	-	-	-	-	-	-	-	Y	Q	H	T	G	A	V	L	-------YQHTGAVL
J3QT28	4400_2	A	V	L	D	C	A	F	Y	D	P	T	H	A	W	S	AVLDCAFYDPTHAWS
J3QT28	4401_1	-	-	-	-	C	V	E	Y	C	P	E	V	N	V	M	----CVEYCPEVNVM
J3QT28	4402_1	-	-	-	-	-	-	V	Y	T	L	S	V	S	G	D	------VYTLSVSGD
J3QT28	4403_1	-	-	-	-	N	M	G	Y	V	Q	Q	R	-	-	-	----NMGYVQQR---
J3QT28	4404_1	-	-	-	-	-	Q	G	Y	V	L	S	S	I	E	G	-----QGYVLSSIEG
J3QT28	4405_1	-	-	-	V	A	V	E	Y	L	D	P	S	P	E	V	---VAVEYLDPSPEV
J3QT28	4406_1	E	N	N	I	E	Q	I	Y	P	V	N	A	I	S	F	ENNIEQIYPVNAISF
J3QT28	4407_1	W	D	T	S	V	R	L	Y	D	V	P	A	N	S	M	WDTSVRLYDVPANSM
J3QT28	4408_1	-	-	-	-	-	-	L	Y	D	V	P	A	N	S	M	------LYDVPANSM
J3QT28	4409_1	-	-	-	-	-	L	K	Y	Q	H	T	G	A	V	L	-----LKYQHTGAVL
J3QT28	4409_2	A	V	L	D	C	A	F	Y	D	P	T	H	A	W	S	AVLDCAFYDPTHAWS
J3QT28	4410_1	-	-	-	-	C	V	E	Y	C	P	E	V	N	V	M	----CVEYCPEVNVM
J3QT28	4411_1	F	S	Q	P	E	K	V	Y	T	L	S	V	S	G	D	FSQPEKVYTLSVSGD
J3QT28	4412_1	-	-	-	-	-	-	V	Y	T	L	S	V	S	G	D	------VYTLSVSGD
J3QT28	4413_1	W	D	L	R	N	M	G	Y	V	Q	Q	R	-	-	-	WDLRNMGYVQQR---
J3QT28	4414_1	-	-	-	-	N	M	G	Y	V	Q	Q	R	R	-	-	----NMGYVQQRR--
J3QT28	4415_1	-	-	E	S	S	L	K	Y	Q	T	R	-	-	-	-	--ESSLKYQTR----
J3QT28	4416_1	-	-	-	-	-	-	-	Y	Q	T	R	C	I	R	-	-------YQTRCIR-
J3QT28	4417_1	A	F	P	N	K	Q	G	Y	V	L	S	S	I	E	G	AFPNKQGYVLSSIEG
J3QT28	4418_1	-	-	-	-	-	Q	G	Y	V	L	S	S	I	E	G	-----QGYVLSSIEG
J3QT28	4418_2	E	G	R	V	A	V	E	Y	L	D	P	S	P	E	V	EGRVAVEYLDPSPEV
J3QT28	4419_1	-	-	-	V	A	V	E	Y	L	D	P	S	P	E	V	---VAVEYLDPSPEV
J3QT28	4420_1	-	-	-	-	-	-	-	Y	A	F	K	C	H	R	-	-------YAFKCHR-
J3QT28	4421_1	E	N	N	I	E	Q	I	Y	P	V	N	A	I	S	F	ENNIEQIYPVNAISF
J3QT28	4422_1	-	L	C	Q	F	H	R	Y	P	T	S	-	-	-	-	-LCQFHRYPTS----
K7EJ44	4423_1	-	-	-	-	S	S	F	Y	V	N	G	L	T	L	G	----SSFYVNGLTLG
K7EJ44	4424_1	-	-	-	-	-	-	C	Y	E	M	A	S	H	L	R	------CYEMASHLR
K7EJ44	4425_1	-	-	D	R	S	S	F	Y	V	N	G	L	T	L	G	--DRSSFYVNGLTLG
K7EJ44	4426_1	-	-	-	-	S	S	F	Y	V	N	G	L	T	L	G	----SSFYVNGLTLG
K7EJ44	4427_1	-	-	-	-	-	K	C	Y	E	M	A	S	H	L	R	-----KCYEMASHLR
K7EJ44	4428_1	-	-	-	-	-	-	C	Y	E	M	A	S	H	L	R	------CYEMASHLR
K7EJV9	4430_1	-	-	-	-	-	-	L	Y	D	I	D	V	A	K	-	------LYDIDVAK-
K7EJV9	4431_1	-	-	-	L	A	P	D	Y	D	A	L	D	V	A	N	---LAPDYDALDVAN
K7EJV9	4432_1	-	-	-	-	Q	P	K	Y	P	R	-	-	-	-	-	----QPKYPR-----
K7EJV9	4434_1	-	-	-	-	L	D	H	Y	A	I	I	K	F	P	L	----LDHYAIIKFPL
K7EJV9	4435_1	-	-	-	-	-	K	L	Y	D	I	D	V	A	K	-	-----KLYDIDVAK-
K7EJV9	4436_1	-	-	-	-	-	-	L	Y	D	I	D	V	A	K	V	------LYDIDVAKV
K7EJV9	4437_1	-	-	-	-	-	-	A	Y	V	R	L	A	P	D	Y	------AYVRLAPDY
K7EJV9	4437_2	Y	V	R	L	A	P	D	Y	D	A	L	D	V	A	N	YVRLAPDYDALDVAN
K7EJV9	4438_1	-	-	-	L	A	P	D	Y	D	A	L	D	V	A	N	---LAPDYDALDVAN
K7EK35	4439_1	-	-	Q	M	Q	V	L	Y	G	Q	H	F	P	I	E	--QMQVLYGQHFPIE
K7EK35	4440_1	-	-	-	-	-	-	H	Y	L	A	Q	W	I	E	S	------HYLAQWIES
K7EK35	4441_1	-	-	-	-	L	G	H	Y	A	T	Q	L	Q	K	-	----LGHYATQLQK-
K7EK35	4443_1	-	L	Q	Q	T	Q	E	Y	F	I	I	Q	Y	Q	E	-LQQTQEYFIIQYQE
K7EK35	4443_2	Q	E	Y	F	I	I	Q	Y	Q	E	S	L	R	-	-	QEYFIIQYQESLR--
K7EK35	4444_1	E	A	Q	T	L	Q	Q	Y	R	-	-	-	-	-	-	EAQTLQQYR------
K7EK35	4445_1	N	N	C	C	V	M	E	Y	H	Q	A	T	G	T	L	NNCCVMEYHQATGTL
K7EK35	4446_1	S	S	S	H	L	E	D	Y	S	G	L	S	V	S	W	SSSHLEDYSGLSVSW
K7EK35	4447_1	E	N	L	P	G	W	N	Y	T	F	W	Q	W	F	D	ENLPGWNYTFWQWFD
K7EK35	4448_1	-	-	L	G	D	L	S	Y	L	I	Y	V	F	P	D	--LGDLSYLIYVFPD
K7EK35	4448_2	G	D	L	S	Y	L	I	Y	V	F	P	D	R	P	K	GDLSYLIYVFPDRPK
K7EK35	4449_1	-	-	-	-	-	-	-	Y	Y	T	P	V	L	A	K	-------YYTPVLAK
K7EK35	4449_2	-	-	-	-	-	-	Y	Y	T	P	V	L	A	K	-	------YYTPVLAK-
K7EK35	4450_1	-	-	-	A	V	D	G	Y	V	K	P	Q	I	K	-	---AVDGYVKPQIK-
K7EK35	4451_1	L	R	Q	M	Q	V	L	Y	G	Q	H	F	P	I	E	LRQMQVLYGQHFPIE
K7EK35	4452_1	-	-	Q	M	Q	V	L	Y	G	Q	H	F	P	I	E	--QMQVLYGQHFPIE
K7EK35	4452_2	F	P	I	E	V	R	H	Y	L	A	Q	W	I	E	S	FPIEVRHYLAQWIES
K7EK35	4453_1	-	-	-	-	-	-	H	Y	L	A	Q	W	I	E	S	------HYLAQWIES
K7EK35	4454_1	-	-	I	K	L	G	H	Y	A	T	Q	L	Q	K	-	--IKLGHYATQLQK-
K7EK35	4455_1	-	-	-	-	L	G	H	Y	A	T	Q	L	Q	K	T	----LGHYATQLQKT
K7EK35	4455_2	A	T	Q	L	Q	K	T	Y	D	R	-	-	-	-	-	ATQLQKTYDR-----
K7EK35	4456_1	-	-	-	-	-	-	T	Y	D	R	C	P	L	E	L	------TYDRCPLEL
K7EK35	4457_1	-	C	I	R	H	I	L	Y	N	E	Q	R	-	-	-	-CIRHILYNEQR---
K7EK35	4458_1	-	-	-	-	H	I	L	Y	N	E	Q	R	L	V	R	----HILYNEQRLVR
K7EK35	4459_1	K	L	Q	Q	T	Q	E	Y	F	I	I	Q	Y	Q	E	KLQQTQEYFIIQYQE
K7EK35	4459_2	Q	E	Y	F	I	I	Q	Y	Q	E	S	L	R	-	-	QEYFIIQYQESLR--
K7EK35	4460_1	-	L	Q	Q	T	Q	E	Y	F	I	I	Q	Y	Q	E	-LQQTQEYFIIQYQE
K7EK35	4460_2	Q	E	Y	F	I	I	Q	Y	Q	E	S	L	R	I	Q	QEYFIIQYQESLRIQ
K7EK35	4461_1	E	A	Q	T	L	Q	Q	Y	R	-	-	-	-	-	-	EAQTLQQYR------
K7EK35	4462_1	E	A	Q	T	L	Q	Q	Y	R	V	E	L	A	E	K	EAQTLQQYRVELAEK
K7EK35	4463_1	N	N	C	C	V	M	E	Y	H	Q	A	T	G	T	L	NNCCVMEYHQATGTL
K7EK35	4464_1	N	N	C	C	V	M	E	Y	H	Q	A	T	G	T	L	NNCCVMEYHQATGTL
K7EK35	4465_1	S	S	S	H	L	E	D	Y	S	G	L	S	V	S	W	SSSHLEDYSGLSVSW
K7EK35	4466_1	E	N	L	P	G	W	N	Y	T	F	W	Q	W	F	D	ENLPGWNYTFWQWFD
K7EK35	4467_1	D	R	L	G	D	L	S	Y	L	I	Y	V	F	P	D	DRLGDLSYLIYVFPD
K7EK35	4467_2	G	D	L	S	Y	L	I	Y	V	F	P	D	R	P	K	GDLSYLIYVFPDRPK
K7EK35	4468_1	-	-	L	G	D	L	S	Y	L	I	Y	V	F	P	D	--LGDLSYLIYVFPD
K7EK35	4468_2	G	D	L	S	Y	L	I	Y	V	F	P	D	R	P	K	GDLSYLIYVFPDRPK
K7EK35	4469_1	-	D	E	V	F	S	K	Y	Y	T	P	V	L	A	K	-DEVFSKYYTPVLAK
K7EK35	4469_2	D	E	V	F	S	K	Y	Y	T	P	V	L	A	K	-	DEVFSKYYTPVLAK-
K7EK35	4470_1	-	-	-	-	-	-	-	Y	Y	T	P	V	L	A	K	-------YYTPVLAK
K7EK35	4470_2	-	-	-	-	-	-	Y	Y	T	P	V	L	A	K	A	------YYTPVLAKA
K7EK35	4470_3	L	A	K	A	V	D	G	Y	V	K	P	Q	I	K	-	LAKAVDGYVKPQIK-
K7ELC7	4471_1	D	G	T	S	D	R	P	Y	S	H	A	L	V	A	G	DGTSDRPYSHALVAG
K7ELC7	4472_1	-	-	-	-	-	-	V	Y	N	Y	N	H	L	M	P	------VYNYNHLMP
K7ELC7	4472_2	-	-	-	-	V	Y	N	Y	N	H	L	M	P	T	R	----VYNYNHLMPTR
K7ELC7	4473_1	-	-	-	-	-	-	-	Y	S	V	D	I	P	L	D	-------YSVDIPLD
K7ELC7	4474_1	D	G	T	S	D	R	P	Y	S	H	A	L	V	A	G	DGTSDRPYSHALVAG
K7ELC7	4475_1	D	G	T	S	D	R	P	Y	S	H	A	L	V	A	G	DGTSDRPYSHALVAG
K7ELC7	4475_2	L	V	A	G	I	D	R	Y	P	R	-	-	-	-	-	LVAGIDRYPR-----
K7ELC7	4476_1	-	-	S	F	V	K	V	Y	N	Y	N	H	L	M	P	--SFVKVYNYNHLMP
K7ELC7	4476_2	S	F	V	K	V	Y	N	Y	N	H	L	M	P	T	R	SFVKVYNYNHLMPTR
K7ELC7	4477_1	-	-	-	-	-	-	V	Y	N	Y	N	H	L	M	P	------VYNYNHLMP
K7ELC7	4477_2	-	-	-	-	V	Y	N	Y	N	H	L	M	P	T	R	----VYNYNHLMPTR
K7ELC7	4477_3	N	H	L	M	P	T	R	Y	S	V	D	I	P	L	D	NHLMPTRYSVDIPLD
K7ELC7	4478_1	-	-	-	-	-	-	-	Y	S	V	D	I	P	L	D	-------YSVDIPLD
K7ELC7	4479_1	-	-	-	F	E	E	R	Y	K	-	-	-	-	-	-	---FEERYK------
K7EM19	4480_1	G	V	T	H	P	I	D	Y	H	T	T	D	Y	V	D	GVTHPIDYHTTDYVD
K7EM19	4480_2	I	D	Y	H	T	T	D	Y	V	D	E	I	K	-	-	IDYHTTDYVDEIK--
K7EM19	4481_1	-	-	-	-	-	-	G	Y	N	L	L	K	P	M	G	------GYNLLKPMG
K7EM19	4482_1	-	-	-	-	V	V	T	Y	G	E	L	-	-	-	-	----VVTYGEL----
K7EM19	4483_1	G	V	T	H	P	I	D	Y	H	T	T	D	Y	V	D	GVTHPIDYHTTDYVD
K7EM19	4483_2	I	D	Y	H	T	T	D	Y	V	D	E	I	K	-	-	IDYHTTDYVDEIK--
K7EM19	4484_1	G	V	T	H	P	I	D	Y	H	T	T	D	Y	V	D	GVTHPIDYHTTDYVD
K7EM19	4484_2	I	D	Y	H	T	T	D	Y	V	D	E	I	K	K	-	IDYHTTDYVDEIKK-
K7EM19	4485_1	G	S	D	T	A	K	G	Y	N	L	L	K	P	M	G	GSDTAKGYNLLKPMG
K7EM19	4486_1	-	-	-	-	-	-	G	Y	N	L	L	K	P	M	G	------GYNLLKPMG
K7EM19	4486_2	P	M	G	K	V	V	T	Y	G	E	L	-	-	-	-	PMGKVVTYGEL----
K7ENL7	4487_1	-	-	A	T	V	M	L	Y	D	D	G	N	K	-	-	--ATVMLYDDGNK--
K7ENL7	4488_1	-	-	-	-	V	Q	I	Y	H	N	P	T	A	N	S	----VQIYHNPTANS
K7ENL7	4489_1	-	-	-	-	-	-	S	Y	C	W	S	Q	T	Q	E	------SYCWSQTQE
K7ENL7	4490_1	S	R	A	T	V	M	L	Y	D	D	G	N	K	-	-	SRATVMLYDDGNK--
K7ENL7	4491_1	-	-	A	T	V	M	L	Y	D	D	G	N	K	R	-	--ATVMLYDDGNKR-
K7ENL7	4492_1	A	F	S	R	V	Q	I	Y	H	N	P	T	A	N	S	AFSRVQIYHNPTANS
K7ENL7	4493_1	-	-	-	-	V	Q	I	Y	H	N	P	T	A	N	S	----VQIYHNPTANS
K7ENL7	4494_1	G	P	R	P	G	R	S	Y	C	W	S	Q	T	Q	E	GPRPGRSYCWSQTQE
K7ENL7	4495_1	-	-	-	-	-	-	S	Y	C	W	S	Q	T	Q	E	------SYCWSQTQE
K7ENR7	4496_1	-	-	A	T	V	M	L	Y	D	D	G	N	K	-	-	--ATVMLYDDGNK--
K7ENR7	4497_1	-	-	-	-	V	Q	I	Y	H	N	P	T	A	N	S	----VQIYHNPTANS
K7ENR7	4498_1	S	R	A	T	V	M	L	Y	D	D	G	N	K	-	-	SRATVMLYDDGNK--
K7ENR7	4499_1	-	-	A	T	V	M	L	Y	D	D	G	N	K	R	-	--ATVMLYDDGNKR-
K7ENR7	4500_1	A	F	S	R	V	Q	I	Y	H	N	P	T	A	N	S	AFSRVQIYHNPTANS
K7ENR7	4501_1	-	-	-	-	V	Q	I	Y	H	N	P	T	A	N	S	----VQIYHNPTANS
K7ENX2	4502_1	G	V	T	H	P	I	D	Y	H	T	T	D	Y	V	D	GVTHPIDYHTTDYVD
K7ENX2	4502_2	I	D	Y	H	T	T	D	Y	V	D	E	I	K	-	-	IDYHTTDYVDEIK--
K7ENX2	4503_1	-	-	-	-	-	-	G	Y	N	L	L	K	P	M	G	------GYNLLKPMG
K7ENX2	4504_1	G	V	T	H	P	I	D	Y	H	T	T	D	Y	V	D	GVTHPIDYHTTDYVD
K7ENX2	4504_2	I	D	Y	H	T	T	D	Y	V	D	E	I	K	-	-	IDYHTTDYVDEIK--
K7ENX2	4505_1	G	V	T	H	P	I	D	Y	H	T	T	D	Y	V	D	GVTHPIDYHTTDYVD
K7ENX2	4505_2	I	D	Y	H	T	T	D	Y	V	D	E	I	K	K	-	IDYHTTDYVDEIKK-
K7ENX2	4506_1	G	S	D	T	A	K	G	Y	N	L	L	K	P	M	G	GSDTAKGYNLLKPMG
K7ENX2	4507_1	-	-	-	-	-	-	G	Y	N	L	L	K	P	M	G	------GYNLLKPMG
K7ENX2	4507_2	P	M	G	K	V	V	T	Y	-	-	-	-	-	-	-	PMGKVVTY-------
K7EQ48	4508_1	-	-	-	L	Q	Q	W	Y	R	-	-	-	-	-	-	---LQQWYR------
K7EQ48	4509_1	H	G	H	I	L	V	D	Y	S	K	-	-	-	-	-	HGHILVDYSK-----
K7EQ48	4510_1	-	-	-	-	-	I	N	Y	T	E	G	R	-	-	-	-----INYTEGR---
K7EQ48	4511_1	V	T	E	A	L	K	P	Y	S	S	G	G	P	R	-	VTEALKPYSSGGPR-
K7EQ48	4512_1	-	-	-	-	-	V	W	Y	V	S	N	I	D	G	T	-----VWYVSNIDGT
K7EQ48	4513_1	-	-	-	-	-	-	-	Y	S	L	W	S	A	I	G	-------YSLWSAIG
K7EQ48	4514_1	L	A	L	L	G	I	W	Y	I	N	C	F	G	C	E	LALLGIWYINCFGCE
K7EQ48	4514_2	E	T	H	A	M	L	P	Y	D	Q	Y	L	H	R	-	ETHAMLPYDQYLHR-
K7EQ48	4514_3	A	M	L	P	Y	D	Q	Y	L	H	R	-	-	-	-	AMLPYDQYLHR----
K7EQ48	4515_1	-	-	-	-	F	A	A	Y	F	Q	Q	G	D	M	E	----FAAYFQQGDME
K7EQ48	4516_1	T	N	G	Q	H	A	F	Y	Q	L	I	H	Q	G	T	TNGQHAFYQLIHQGT
K7EQ48	4517_1	F	Q	K	L	Q	Q	W	Y	R	-	-	-	-	-	-	FQKLQQWYR------
K7EQ48	4518_1	-	-	-	L	Q	Q	W	Y	R	E	H	R	-	-	-	---LQQWYREHR---
K7EQ48	4519_1	H	G	H	I	L	V	D	Y	S	K	-	-	-	-	-	HGHILVDYSK-----
K7EQ48	4520_1	H	G	H	I	L	V	D	Y	S	K	N	L	V	T	E	HGHILVDYSKNLVTE
K7EQ48	4521_1	F	N	G	E	K	I	N	Y	T	E	G	R	-	-	-	FNGEKINYTEGR---
K7EQ48	4522_1	-	-	-	-	-	I	N	Y	T	E	G	R	A	V	L	-----INYTEGRAVL
K7EQ48	4523_1	-	S	G	D	W	K	G	Y	T	G	K	-	-	-	-	-SGDWKGYTGK----
K7EQ48	4524_1	-	-	-	-	-	-	G	Y	T	G	K	T	I	T	D	------GYTGKTITD
K7EQ48	4524_2	V	T	E	A	L	K	P	Y	S	S	G	G	P	R	-	VTEALKPYSSGGPR-
K7EQ48	4525_1	-	-	-	-	-	V	W	Y	V	S	N	I	D	G	T	-----VWYVSNIDGT
K7EQ48	4526_1	L	A	L	L	G	I	W	Y	I	N	C	F	G	C	E	LALLGIWYINCFGCE
K7EQ48	4526_2	E	T	H	A	M	L	P	Y	D	Q	Y	L	H	R	-	ETHAMLPYDQYLHR-
K7EQ48	4526_3	A	M	L	P	Y	D	Q	Y	L	H	R	-	-	-	-	AMLPYDQYLHR----
K7EQ48	4527_1	-	-	-	-	F	A	A	Y	F	Q	Q	G	D	M	E	----FAAYFQQGDME
K7EQ48	4527_2	D	M	E	S	N	G	K	Y	I	T	K	-	-	-	-	DMESNGKYITK----
K7EQ48	4528_1	-	-	-	-	-	-	-	Y	I	T	K	S	G	T	R	-------YITKSGTR
K7EQ48	4529_1	T	N	G	Q	H	A	F	Y	Q	L	I	H	Q	G	T	TNGQHAFYQLIHQGT
K7ERT8	4531_1	-	-	-	-	-	-	L	Y	D	I	D	V	A	K	-	------LYDIDVAK-
K7ERT8	4532_1	-	-	-	L	A	P	D	Y	D	A	L	D	V	A	N	---LAPDYDALDVAN
K7ERT8	4533_1	-	-	-	-	Q	P	K	Y	P	R	-	-	-	-	-	----QPKYPR-----
K7ERT8	4535_1	-	-	-	-	L	D	H	Y	A	I	I	K	F	P	L	----LDHYAIIKFPL
K7ERT8	4536_1	-	-	-	-	-	K	L	Y	D	I	D	V	A	K	-	-----KLYDIDVAK-
K7ERT8	4537_1	-	-	-	-	-	-	L	Y	D	I	D	V	A	K	V	------LYDIDVAKV
K7ERT8	4538_1	-	-	-	-	-	-	A	Y	V	R	L	A	P	D	Y	------AYVRLAPDY
K7ERT8	4538_2	Y	V	R	L	A	P	D	Y	D	A	L	D	V	A	N	YVRLAPDYDALDVAN
K7ERT8	4539_1	-	-	-	L	A	P	D	Y	D	A	L	D	V	A	N	---LAPDYDALDVAN
K7ESA3	4540_1	-	-	-	-	-	-	G	Y	N	L	L	K	P	M	G	------GYNLLKPMG
K7ESA3	4541_1	-	-	-	-	V	V	T	Y	G	M	A	N	L	L	T	----VVTYGMANLLT
K7ESA3	4542_1	V	C	G	F	H	L	G	Y	L	D	G	E	V	E	L	VCGFHLGYLDGEVEL
K7ESA3	4543_1	-	-	-	L	L	A	L	Y	N	Q	G	H	I	K	P	---LLALYNQGHIKP
K7ESA3	4544_1	G	S	D	T	A	K	G	Y	N	L	L	K	P	M	G	GSDTAKGYNLLKPMG
K7ESA3	4545_1	-	-	-	-	-	-	G	Y	N	L	L	K	P	M	G	------GYNLLKPMG
K7ESA3	4545_2	P	M	G	K	V	V	T	Y	G	M	A	N	L	L	T	PMGKVVTYGMANLLT
K7ESA3	4546_1	-	-	-	-	V	V	T	Y	G	M	A	N	L	L	T	----VVTYGMANLLT
K7ESA3	4547_1	-	-	-	L	L	A	L	Y	N	Q	G	H	I	K	P	---LLALYNQGHIKP
M0QYZ0	4548_1	-	-	-	Q	N	Q	F	Y	D	T	Q	V	I	K	-	---QNQFYDTQVIK-
M0QYZ0	4549_1	-	Q	E	N	E	S	G	Y	E	R	-	-	-	-	-	-QENESGYER-----
M0QYZ0	4550_1	E	M	E	Q	Q	Q	A	Y	R	P	E	M	K	-	-	EMEQQQAYRPEMK--
M0QYZ0	4551_1	-	-	-	-	-	R	P	Y	E	E	N	R	-	-	-	-----RPYEENR---
M0QYZ0	4552_1	-	-	-	-	-	-	G	Y	F	E	H	R	-	-	-	------GYFEHR---
M0QYZ0	4553_1	T	L	V	A	I	D	T	Y	N	C	D	L	H	F	K	TLVAIDTYNCDLHFK
M0QYZ0	4554_1	-	-	-	-	S	S	G	Y	P	L	T	I	E	G	F	----SSGYPLTIEGF
M0QYZ0	4554_2	L	T	I	E	G	F	A	Y	L	W	S	G	A	R	-	LTIEGFAYLWSGAR-
M0QYZ0	4555_1	-	-	-	-	-	A	S	Y	G	V	R	-	-	-	-	-----ASYGVR----
M0QYZ0	4556_1	L	G	E	E	P	F	S	Y	G	Y	G	G	T	G	K	LGEEPFSYGYGGTGK
M0QYZ0	4556_2	E	E	P	F	S	Y	G	Y	G	G	T	G	K	-	-	EEPFSYGYGGTGK--
M0QYZ0	4557_1	-	-	-	-	F	E	N	Y	G	D	K	-	-	-	-	----FENYGDK----
M0QYZ0	4558_1	A	L	G	G	Q	A	L	Y	P	H	V	L	V	K	-	ALGGQALYPHVLVK-
M0QYZ0	4559_1	-	-	-	-	A	E	P	Y	C	S	V	L	P	G	F	----AEPYCSVLPGF
M0QYZ0	4560_1	-	-	-	-	-	-	-	Y	N	I	L	G	T	N	A	-------YNILGTNA
M0QYZ0	4561_1	I	T	R	Q	N	Q	F	Y	D	T	Q	V	I	K	-	ITRQNQFYDTQVIK-
M0QYZ0	4562_1	-	-	-	Q	N	Q	F	Y	D	T	Q	V	I	K	Q	---QNQFYDTQVIKQ
M0QYZ0	4562_2	K	Q	E	N	E	S	G	Y	E	R	-	-	-	-	-	KQENESGYER-----
M0QYZ0	4563_1	-	Q	E	N	E	S	G	Y	E	R	R	P	L	E	M	-QENESGYERRPLEM
M0QYZ0	4563_2	E	M	E	Q	Q	Q	A	Y	R	P	E	M	K	-	-	EMEQQQAYRPEMK--
M0QYZ0	4564_1	E	M	E	Q	Q	Q	A	Y	R	P	E	M	K	T	E	EMEQQQAYRPEMKTE
M0QYZ0	4565_1	-	-	-	-	K	R	P	Y	E	E	N	R	-	-	-	----KRPYEENR---
M0QYZ0	4566_1	-	-	-	-	-	R	P	Y	E	E	N	R	G	R	-	-----RPYEENRGR-
M0QYZ0	4567_1	-	-	-	-	G	R	G	Y	F	E	H	R	-	-	-	----GRGYFEHR---
M0QYZ0	4568_1	-	-	-	-	-	-	G	Y	F	E	H	R	E	D	R	------GYFEHREDR
M0QYZ0	4569_1	T	L	V	A	I	D	T	Y	N	C	D	L	H	F	K	TLVAIDTYNCDLHFK
M0QYZ0	4570_1	T	L	V	A	I	D	T	Y	N	C	D	L	H	F	K	TLVAIDTYNCDLHFK
M0QYZ0	4571_1	-	-	D	R	S	S	G	Y	P	L	T	I	E	G	F	--DRSSGYPLTIEGF
M0QYZ0	4571_2	L	T	I	E	G	F	A	Y	L	W	S	G	A	R	-	LTIEGFAYLWSGAR-
M0QYZ0	4572_1	-	-	-	-	S	S	G	Y	P	L	T	I	E	G	F	----SSGYPLTIEGF
M0QYZ0	4572_2	L	T	I	E	G	F	A	Y	L	W	S	G	A	R	A	LTIEGFAYLWSGARA
M0QYZ0	4572_3	W	S	G	A	R	A	S	Y	G	V	R	-	-	-	-	WSGARASYGVR----
M0QYZ0	4573_1	-	-	-	-	-	A	S	Y	G	V	R	R	-	-	-	-----ASYGVRR---
M0QYZ0	4574_1	L	G	E	E	P	F	S	Y	G	Y	G	G	T	G	K	LGEEPFSYGYGGTGK
M0QYZ0	4574_2	E	E	P	F	S	Y	G	Y	G	G	T	G	K	-	-	EEPFSYGYGGTGK--
M0QYZ0	4575_1	L	G	E	E	P	F	S	Y	G	Y	G	G	T	G	K	LGEEPFSYGYGGTGK
M0QYZ0	4575_2	E	E	P	F	S	Y	G	Y	G	G	T	G	K	K	-	EEPFSYGYGGTGKK-
M0QYZ0	4576_1	T	N	S	R	F	E	N	Y	G	D	K	-	-	-	-	TNSRFENYGDK----
M0QYZ0	4577_1	-	-	-	-	F	E	N	Y	G	D	K	F	A	E	N	----FENYGDKFAEN
M0QYZ0	4578_1	A	L	G	G	Q	A	L	Y	P	H	V	L	V	K	-	ALGGQALYPHVLVK-
M0QYZ0	4579_1	A	L	G	G	Q	A	L	Y	P	H	V	L	V	K	N	ALGGQALYPHVLVKN
M0QYZ0	4580_1	F	G	Q	R	A	E	P	Y	C	S	V	L	P	G	F	FGQRAEPYCSVLPGF
M0QYZ0	4581_1	-	-	-	-	A	E	P	Y	C	S	V	L	P	G	F	----AEPYCSVLPGF
M0QYZ0	4582_1	-	-	-	-	-	-	K	Y	N	I	L	G	T	N	A	------KYNILGTNA
M0QYZ0	4583_1	-	-	-	-	-	-	-	Y	N	I	L	G	T	N	A	-------YNILGTNA
M0QZC5	4584_1	-	E	A	I	E	G	T	Y	I	D	K	-	-	-	-	-EAIEGTYIDK----
M0QZC5	4585_1	-	-	-	-	-	-	D	Y	L	H	Y	I	R	-	-	------DYLHYIR--
M0QZC5	4585_2	-	-	-	D	Y	L	H	Y	I	R	-	-	-	-	-	---DYLHYIR-----
M0QZC5	4586_1	D	I	Q	T	E	R	A	Y	Q	K	-	-	-	-	-	DIQTERAYQK-----
M0QZC5	4587_1	-	-	-	-	-	-	A	Y	Q	K	Q	P	T	I	F	------AYQKQPTIF
M0QZC5	4588_1	-	-	-	-	L	P	R	Y	Y	K	-	-	-	-	-	----LPRYYK-----
M0QZC5	4588_2	-	-	-	L	P	R	Y	Y	K	-	-	-	-	-	-	---LPRYYK------
M0QZC5	4589_1	-	-	-	-	-	-	-	Y	Y	K	N	I	G	L	G	-------YYKNIGLG
M0QZC5	4589_2	-	-	-	-	-	-	Y	Y	K	N	I	G	L	G	F	------YYKNIGLGF
M0QZC5	4590_1	K	E	A	I	E	G	T	Y	I	D	K	-	-	-	-	KEAIEGTYIDK----
M0QZC5	4591_1	-	E	A	I	E	G	T	Y	I	D	K	K	-	-	-	-EAIEGTYIDKK---
M0QZC5	4592_1	-	-	-	-	-	R	D	Y	L	H	Y	I	R	-	-	-----RDYLHYIR--
M0QZC5	4592_2	-	-	R	D	Y	L	H	Y	I	R	-	-	-	-	-	--RDYLHYIR-----
M0QZC5	4593_1	-	-	-	-	-	-	D	Y	L	H	Y	I	R	K	-	------DYLHYIRK-
M0QZC5	4593_2	-	-	-	D	Y	L	H	Y	I	R	K	-	-	-	-	---DYLHYIRK----
M0QZC5	4594_1	-	-	-	-	-	-	-	Y	N	R	F	E	K	-	-	-------YNRFEK--
M0R117	4596_1	-	-	-	-	-	F	W	Y	F	V	S	Q	L	K	-	-----FWYFVSQLK-
M0R117	4597_1	-	S	S	G	E	I	V	Y	C	G	Q	V	F	E	K	-SSGEIVYCGQVFEK
M0R117	4598_1	-	S	G	T	H	N	M	Y	R	-	-	-	-	-	-	-SGTHNMYR------
M0R117	4599_1	A	G	A	V	T	Q	C	Y	R	-	-	-	-	-	-	AGAVTQCYR------
M0R117	4600_1	A	S	G	T	L	R	E	Y	K	-	-	-	-	-	-	ASGTLREYK------
M0R117	4601_1	-	-	-	-	-	-	E	Y	K	V	V	G	R	-	-	------EYKVVGR--
M0R117	4602_1	K	C	H	T	P	P	L	Y	R	-	-	-	-	-	-	KCHTPPLYR------
M0R117	4603_1	-	C	H	T	P	P	L	Y	R	M	R	-	-	-	-	-CHTPPLYRMR----
M0R117	4604_1	-	-	-	S	R	F	W	Y	F	V	S	Q	L	K	-	---SRFWYFVSQLK-
M0R117	4605_1	-	-	-	-	-	F	W	Y	F	V	S	Q	L	K	K	-----FWYFVSQLKK
M0R117	4606_1	K	S	S	G	E	I	V	Y	C	G	Q	V	F	E	K	KSSGEIVYCGQVFEK
M0R117	4607_1	-	S	S	G	E	I	V	Y	C	G	Q	V	F	E	K	-SSGEIVYCGQVFEK
M0R117	4608_1	N	F	G	I	W	L	R	Y	D	S	R	-	-	-	-	NFGIWLRYDSR----
M0R117	4609_1	-	-	-	-	-	-	-	Y	D	S	R	S	G	T	H	-------YDSRSGTH
M0R117	4609_2	R	S	G	T	H	N	M	Y	R	-	-	-	-	-	-	RSGTHNMYR------
M0R117	4610_1	-	S	G	T	H	N	M	Y	R	E	Y	R	-	-	-	-SGTHNMYREYR---
M0R117	4610_2	T	H	N	M	Y	R	E	Y	R	-	-	-	-	-	-	THNMYREYR------
M0R117	4611_1	-	-	-	-	-	-	E	Y	R	D	L	T	T	A	G	------EYRDLTTAG
M0R117	4611_2	A	G	A	V	T	Q	C	Y	R	-	-	-	-	-	-	AGAVTQCYR------
M0R117	4612_1	A	G	A	V	T	Q	C	Y	R	D	M	G	A	R	-	AGAVTQCYRDMGAR-
M0R181	4613_1	-	-	-	-	-	-	-	Y	M	F	S	R	P	F	R	-------YMFSRPFR
M0R181	4614_1	G	V	V	P	L	A	T	Y	M	R	-	-	-	-	-	GVVPLATYMR-----
M0R181	4615_1	-	-	-	-	-	-	V	Y	N	V	T	Q	H	A	V	------VYNVTQHAV
M0R181	4616_1	-	-	-	-	G	T	R	Y	M	F	S	R	P	F	R	----GTRYMFSRPFR
M0R181	4617_1	-	-	-	-	-	-	-	Y	M	F	S	R	P	F	R	-------YMFSRPFR
M0R181	4618_1	G	V	V	P	L	A	T	Y	M	R	-	-	-	-	-	GVVPLATYMR-----
M0R181	4619_1	G	V	V	P	L	A	T	Y	M	R	I	Y	K	-	-	GVVPLATYMRIYK--
M0R181	4619_2	L	A	T	Y	M	R	I	Y	K	-	-	-	-	-	-	LATYMRIYK------
M0R181	4620_1	-	G	M	P	H	K	C	Y	H	G	K	-	-	-	-	-GMPHKCYHGK----
M0R181	4621_1	-	-	-	-	-	-	C	Y	H	G	K	T	G	R	-	------CYHGKTGR-
M0R181	4622_1	-	-	-	T	G	R	V	Y	N	V	T	Q	H	A	V	---TGRVYNVTQHAV
M0R181	4623_1	-	-	-	-	-	-	V	Y	N	V	T	Q	H	A	V	------VYNVTQHAV
M0R3F1	4624_1	-	-	-	-	-	R	P	Y	E	E	N	R	-	-	-	-----RPYEENR---
M0R3F1	4625_1	-	-	-	-	-	-	G	Y	F	E	H	R	-	-	-	------GYFEHR---
M0R3F1	4626_1	T	L	V	A	I	D	T	Y	N	C	D	L	H	F	K	TLVAIDTYNCDLHFK
M0R3F1	4627_1	-	-	-	-	S	S	G	Y	P	L	T	I	E	G	F	----SSGYPLTIEGF
M0R3F1	4627_2	L	T	I	E	G	F	A	Y	L	W	S	G	A	R	-	LTIEGFAYLWSGAR-
M0R3F1	4628_1	-	-	-	-	-	A	S	Y	G	V	R	-	-	-	-	-----ASYGVR----
M0R3F1	4629_1	L	G	E	E	P	F	S	Y	G	Y	G	G	T	G	K	LGEEPFSYGYGGTGK
M0R3F1	4629_2	E	E	P	F	S	Y	G	Y	G	G	T	G	K	-	-	EEPFSYGYGGTGK--
M0R3F1	4630_1	-	-	-	-	F	E	N	Y	G	D	K	-	-	-	-	----FENYGDK----
M0R3F1	4631_1	A	L	G	G	Q	A	L	Y	P	H	V	L	V	K	-	ALGGQALYPHVLVK-
M0R3F1	4632_1	-	-	-	-	A	E	P	Y	C	S	V	L	P	G	F	----AEPYCSVLPGF
M0R3F1	4633_1	-	-	-	-	-	-	-	Y	N	I	L	G	T	N	A	-------YNILGTNA
M0R3F1	4634_1	-	-	-	-	-	-	N	Y	I	L	D	Q	T	N	V	------NYILDQTNV
M0R3F1	4634_2	I	L	D	Q	T	N	V	Y	G	S	A	Q	R	-	-	ILDQTNVYGSAQR--
M0R3F1	4635_1	-	-	-	-	-	-	Q	Y	N	E	E	G	R	-	-	------QYNEEGR--
M0R3F1	4636_1	G	S	G	G	G	G	N	Y	R	-	-	-	-	-	-	GSGGGGNYR------
M0R3F1	4637_1	-	-	S	G	G	G	G	Y	S	Q	N	R	-	-	-	--SGGGGYSQNR---
M0R3F1	4638_1	Q	P	P	P	P	P	S	Y	S	P	A	R	-	-	-	QPPPPPSYSPAR---
M0R3F1	4639_1	N	P	P	G	A	S	T	Y	N	K	-	-	-	-	-	NPPGASTYNK-----
M0R3F1	4640_1	-	-	-	-	K	R	P	Y	E	E	N	R	-	-	-	----KRPYEENR---
M0R3F1	4641_1	-	-	-	-	-	R	P	Y	E	E	N	R	G	R	-	-----RPYEENRGR-
M0R3F1	4642_1	-	-	-	-	G	R	G	Y	F	E	H	R	-	-	-	----GRGYFEHR---
M0R3F1	4643_1	-	-	-	-	-	-	G	Y	F	E	H	R	E	D	R	------GYFEHREDR
M0R3F1	4644_1	T	L	V	A	I	D	T	Y	N	C	D	L	H	F	K	TLVAIDTYNCDLHFK
M0R3F1	4645_1	T	L	V	A	I	D	T	Y	N	C	D	L	H	F	K	TLVAIDTYNCDLHFK
M0R3F1	4646_1	-	-	D	R	S	S	G	Y	P	L	T	I	E	G	F	--DRSSGYPLTIEGF
M0R3F1	4646_2	L	T	I	E	G	F	A	Y	L	W	S	G	A	R	-	LTIEGFAYLWSGAR-
M0R3F1	4647_1	-	-	-	-	S	S	G	Y	P	L	T	I	E	G	F	----SSGYPLTIEGF
M0R3F1	4647_2	L	T	I	E	G	F	A	Y	L	W	S	G	A	R	A	LTIEGFAYLWSGARA
M0R3F1	4647_3	W	S	G	A	R	A	S	Y	G	V	R	-	-	-	-	WSGARASYGVR----
M0R3F1	4648_1	-	-	-	-	-	A	S	Y	G	V	R	R	-	-	-	-----ASYGVRR---
M0R3F1	4649_1	L	G	E	E	P	F	S	Y	G	Y	G	G	T	G	K	LGEEPFSYGYGGTGK
M0R3F1	4649_2	E	E	P	F	S	Y	G	Y	G	G	T	G	K	-	-	EEPFSYGYGGTGK--
M0R3F1	4650_1	L	G	E	E	P	F	S	Y	G	Y	G	G	T	G	K	LGEEPFSYGYGGTGK
M0R3F1	4650_2	E	E	P	F	S	Y	G	Y	G	G	T	G	K	K	-	EEPFSYGYGGTGKK-
M0R3F1	4651_1	T	N	S	R	F	E	N	Y	G	D	K	-	-	-	-	TNSRFENYGDK----
M0R3F1	4652_1	-	-	-	-	F	E	N	Y	G	D	K	F	A	E	N	----FENYGDKFAEN
M0R3F1	4653_1	A	L	G	G	Q	A	L	Y	P	H	V	L	V	K	-	ALGGQALYPHVLVK-
M0R3F1	4654_1	A	L	G	G	Q	A	L	Y	P	H	V	L	V	K	N	ALGGQALYPHVLVKN
M0R3F1	4655_1	F	G	Q	R	A	E	P	Y	C	S	V	L	P	G	F	FGQRAEPYCSVLPGF
M0R3F1	4656_1	-	-	-	-	A	E	P	Y	C	S	V	L	P	G	F	----AEPYCSVLPGF
M0R3F1	4657_1	-	-	-	-	-	-	K	Y	N	I	L	G	T	N	A	------KYNILGTNA
M0R3F1	4658_1	-	-	-	-	-	-	-	Y	N	I	L	G	T	N	A	-------YNILGTNA
M0R3F1	4659_1	-	-	-	-	Q	R	N	Y	A	G	R	-	-	-	-	----QRNYAGR----
M0R3F1	4660_1	-	-	-	-	-	-	N	Y	A	G	R	W	D	V	L	------NYAGRWDVL
M0R3F1	4661_1	-	-	-	-	-	R	N	Y	I	L	D	Q	T	N	V	-----RNYILDQTNV
M0R3F1	4661_2	I	L	D	Q	T	N	V	Y	G	S	A	Q	R	-	-	ILDQTNVYGSAQR--
M0R3F1	4662_1	-	-	-	-	-	-	N	Y	I	L	D	Q	T	N	V	------NYILDQTNV
M0R3F1	4662_2	I	L	D	Q	T	N	V	Y	G	S	A	Q	R	R	-	ILDQTNVYGSAQRR-
M0R3F1	4663_1	-	-	-	L	V	R	Q	Y	N	E	E	G	R	-	-	---LVRQYNEEGR--
M0R3F1	4664_1	-	-	-	-	-	-	Q	Y	N	E	E	G	R	K	-	------QYNEEGRK-
M0R3F1	4665_1	G	G	G	G	F	Q	R	Y	E	N	R	-	-	-	-	GGGGFQRYENR----
M0R3F1	4666_1	-	-	-	-	-	-	-	Y	E	N	R	G	P	P	G	-------YENRGPPG
M0R3F1	4667_1	G	S	G	G	G	G	N	Y	R	-	-	-	-	-	-	GSGGGGNYR------
M0R3F1	4668_1	G	S	G	G	G	G	N	Y	R	G	G	F	N	R	-	GSGGGGNYRGGFNR-
M0R3F1	4669_1	N	R	S	G	G	G	G	Y	S	Q	N	R	-	-	-	NRSGGGGYSQNR---
M0R3F1	4670_1	-	-	S	G	G	G	G	Y	S	Q	N	R	W	G	N	--SGGGGYSQNRWGN
M0R3F1	4671_1	N	S	N	N	R	G	S	Y	N	R	-	-	-	-	-	NSNNRGSYNR-----
M0R3F1	4672_1	-	-	-	-	-	G	S	Y	N	R	A	P	Q	Q	Q	-----GSYNRAPQQQ
M0R3F1	4672_2	Q	P	P	P	P	P	S	Y	S	P	A	R	-	-	-	QPPPPPSYSPAR---
O00116	1_1	G	L	G	A	G	A	S	Y	G	S	A	A	D	R	-	GLGAGASYGSAADR-
O00116	10_1	-	-	-	-	-	Q	V	Y	D	I	A	A	K	-	-	-----QVYDIAAK--
O00116	11_1	-	-	-	-	-	-	G	Y	L	L	T	Y	V	I	A	------GYLLTYVIA
O00116	11_2	-	-	G	Y	L	L	T	Y	V	I	A	Y	I	R	-	--GYLLTYVIAYIR-
O00116	11_3	L	L	T	Y	V	I	A	Y	I	R	-	-	-	-	-	LLTYVIAYIR-----
O00116	12_1	-	-	D	L	A	L	E	Y	Y	V	L	G	E	S	F	--DLALEYYVLGESF
O00116	12_2	-	D	L	A	L	E	Y	Y	V	L	G	E	S	F	E	-DLALEYYVLGESFE
O00116	13_1	-	-	-	V	T	Q	T	Y	D	A	G	A	C	I	Y	---VTQTYDAGACIY
O00116	13_2	Y	D	A	G	A	C	I	Y	F	Y	F	A	F	N	Y	YDAGACIYFYFAFNY
O00116	13_3	A	G	A	C	I	Y	F	Y	F	A	F	N	Y	R	-	AGACIYFYFAFNYR-
O00116	13_4	Y	F	Y	F	A	F	N	Y	R	-	-	-	-	-	-	YFYFAFNYR------
O00116	14_1	-	-	-	-	-	-	E	Y	V	D	P	N	N	I	F	------EYVDPNNIF
O00116	15_1	G	L	G	A	G	A	S	Y	G	S	A	A	D	R	D	GLGAGASYGSAADRD
O00116	16_1	M	K	W	N	G	W	G	Y	N	D	S	K	-	-	-	MKWNGWGYNDSK---
O00116	17_1	-	-	W	N	G	W	G	Y	N	D	S	K	F	I	F	--WNGWGYNDSKFIF
O00116	18_1	-	-	-	-	-	-	R	Y	P	L	S	G	M	G	L	------RYPLSGMGL
O00116	19_1	-	-	-	-	-	-	-	Y	P	L	S	G	M	G	L	-------YPLSGMGL
O00116	2_1	-	-	W	N	G	W	G	Y	N	D	S	K	-	-	-	--WNGWGYNDSK---
O00116	20_1	L	K	E	T	N	I	S	Y	S	Q	E	A	D	D	R	LKETNISYSQEADDR
O00116	21_1	-	-	E	T	N	I	S	Y	S	Q	E	A	D	D	R	--ETNISYSQEADDR
O00116	22_1	I	V	N	L	A	C	K	Y	N	L	C	I	I	P	I	IVNLACKYNLCIIPI
O00116	22_2	G	G	G	T	S	V	S	Y	G	L	M	C	P	A	D	GGGTSVSYGLMCPAD
O00116	23_1	-	-	-	-	-	-	-	Y	N	L	C	I	I	P	I	-------YNLCIIPI
O00116	23_2	G	G	G	T	S	V	S	Y	G	L	M	C	P	A	D	GGGTSVSYGLMCPAD
O00116	24_1	-	Q	L	K	E	S	G	Y	C	T	G	H	E	P	D	-QLKESGYCTGHEPD
O00116	25_1	-	-	-	-	E	S	G	Y	C	T	G	H	E	P	D	----ESGYCTGHEPD
O00116	26_1	-	-	-	-	K	N	I	Y	G	N	I	E	D	L	V	----KNIYGNIEDLV
O00116	27_1	-	-	-	-	-	N	I	Y	G	N	I	E	D	L	V	-----NIYGNIEDLV
O00116	28_1	K	I	R	P	V	P	E	Y	Q	K	-	-	-	-	-	KIRPVPEYQK-----
O00116	29_1	-	I	R	P	V	P	E	Y	Q	K	Y	G	S	V	A	-IRPVPEYQKYGSVA
O00116	29_2	P	V	P	E	Y	Q	K	Y	G	S	V	A	F	P	N	PVPEYQKYGSVAFPN
O00116	3_1	-	-	-	-	-	-	-	Y	P	L	S	G	M	G	L	-------YPLSGMGL
O00116	30_1	-	-	-	-	-	-	-	Y	G	S	V	A	F	P	N	-------YGSVAFPN
O00116	31_1	-	-	-	-	-	K	F	Y	I	T	K	-	-	-	-	-----KFYITK----
O00116	32_1	-	-	-	-	-	-	F	Y	I	T	K	F	K	-	-	------FYITKFK--
O00116	33_1	L	Q	H	E	K	Q	V	Y	D	I	A	A	K	-	-	LQHEKQVYDIAAK--
O00116	34_1	-	-	-	-	-	Q	V	Y	D	I	A	A	K	F	G	-----QVYDIAAKFG
O00116	35_1	E	D	N	G	Q	R	G	Y	L	L	T	Y	V	I	A	EDNGQRGYLLTYVIA
O00116	35_2	Q	R	G	Y	L	L	T	Y	V	I	A	Y	I	R	-	QRGYLLTYVIAYIR-
O00116	35_3	L	L	T	Y	V	I	A	Y	I	R	-	-	-	-	-	LLTYVIAYIR-----
O00116	36_1	-	-	-	-	-	-	G	Y	L	L	T	Y	V	I	A	------GYLLTYVIA
O00116	36_2	-	-	G	Y	L	L	T	Y	V	I	A	Y	I	R	D	--GYLLTYVIAYIRD
O00116	36_3	L	L	T	Y	V	I	A	Y	I	R	D	L	A	L	E	LLTYVIAYIRDLALE
O00116	36_4	I	R	D	L	A	L	E	Y	Y	V	L	G	E	S	F	IRDLALEYYVLGESF
O00116	36_5	R	D	L	A	L	E	Y	Y	V	L	G	E	S	F	E	RDLALEYYVLGESFE
O00116	37_1	-	-	D	L	A	L	E	Y	Y	V	L	G	E	S	F	--DLALEYYVLGESF
O00116	37_2	-	D	L	A	L	E	Y	Y	V	L	G	E	S	F	E	-DLALEYYVLGESFE
O00116	38_1	T	C	R	V	T	Q	T	Y	D	A	G	A	C	I	Y	TCRVTQTYDAGACIY
O00116	38_2	Y	D	A	G	A	C	I	Y	F	Y	F	A	F	N	Y	YDAGACIYFYFAFNY
O00116	38_3	A	G	A	C	I	Y	F	Y	F	A	F	N	Y	R	-	AGACIYFYFAFNYR-
O00116	38_4	Y	F	Y	F	A	F	N	Y	R	-	-	-	-	-	-	YFYFAFNYR------
O00116	39_1	-	-	-	V	T	Q	T	Y	D	A	G	A	C	I	Y	---VTQTYDAGACIY
O00116	39_2	Y	D	A	G	A	C	I	Y	F	Y	F	A	F	N	Y	YDAGACIYFYFAFNY
O00116	39_3	A	G	A	C	I	Y	F	Y	F	A	F	N	Y	R	G	AGACIYFYFAFNYRG
O00116	39_4	Y	F	Y	F	A	F	N	Y	R	G	I	S	D	P	L	YFYFAFNYRGISDPL
O00116	4_1	-	-	E	T	N	I	S	Y	S	Q	E	A	D	D	R	--ETNISYSQEADDR
O00116	40_1	-	-	-	S	V	K	E	Y	V	D	P	N	N	I	F	---SVKEYVDPNNIF
O00116	41_1	-	-	-	-	-	-	E	Y	V	D	P	N	N	I	F	------EYVDPNNIF
O00116	5_1	-	-	-	-	-	-	-	Y	N	L	C	I	I	P	I	-------YNLCIIPI
O00116	5_2	G	G	G	T	S	V	S	Y	G	L	M	C	P	A	D	GGGTSVSYGLMCPAD
O00116	6_1	-	-	-	-	E	S	G	Y	C	T	G	H	E	P	D	----ESGYCTGHEPD
O00116	7_1	-	-	-	-	-	N	I	Y	G	N	I	E	D	L	V	-----NIYGNIEDLV
O00116	8_1	-	I	R	P	V	P	E	Y	Q	K	-	-	-	-	-	-IRPVPEYQK-----
O00116	9_1	-	-	-	-	-	-	-	Y	G	S	V	A	F	P	N	-------YGSVAFPN
O00231	42_1	-	-	-	-	-	-	-	Y	V	R	P	F	L	N	S	-------YVRPFLNS
O00231	43_1	-	-	-	L	V	S	L	Y	F	D	T	K	-	-	-	---LVSLYFDTK---
O00231	44_1	-	-	-	-	-	-	-	Y	Q	E	A	L	H	L	G	-------YQEALHLG
O00231	45_1	-	-	-	-	-	-	T	Y	H	A	L	S	N	L	P	------TYHALSNLP
O00231	46_1	-	T	T	A	N	A	I	Y	C	P	P	K	-	-	-	-TTANAIYCPPK---
O00231	47_1	-	-	-	-	-	T	A	Y	S	Y	F	Y	E	A	F	-----TAYSYFYEAF
O00231	47_2	-	-	-	T	A	Y	S	Y	F	Y	E	A	F	E	G	---TAYSYFYEAFEG
O00231	47_3	-	T	A	Y	S	Y	F	Y	E	A	F	E	G	Y	D	-TAYSYFYEAFEGYD
O00231	47_4	F	Y	E	A	F	E	G	Y	D	S	I	D	S	P	K	FYEAFEGYDSIDSPK
O00231	48_1	-	-	-	-	-	-	-	Y	M	L	L	C	K	-	-	-------YMLLCK--
O00231	49_1	-	-	-	A	L	T	D	Y	R	-	-	-	-	-	-	---ALTDYR------
O00231	50_1	-	-	-	-	-	-	L	Y	D	N	L	L	E	Q	N	------LYDNLLEQN
O00231	51_1	-	-	-	-	-	-	T	Y	E	A	A	L	E	T	I	------TYEAALETI
O00231	52_1	-	-	V	V	D	S	L	Y	N	K	-	-	-	-	-	--VVDSLYNK-----
O00231	53_1	E	L	G	G	L	L	K	Y	V	R	P	F	L	N	S	ELGGLLKYVRPFLNS
O00231	54_1	-	-	-	-	-	-	-	Y	V	R	P	F	L	N	S	-------YVRPFLNS
O00231	55_1	E	A	R	L	V	S	L	Y	F	D	T	K	-	-	-	EARLVSLYFDTK---
O00231	56_1	-	-	-	L	V	S	L	Y	F	D	T	K	R	-	-	---LVSLYFDTKR--
O00231	57_1	-	-	-	-	-	-	R	Y	Q	E	A	L	H	L	G	------RYQEALHLG
O00231	58_1	-	-	-	-	-	-	-	Y	Q	E	A	L	H	L	G	-------YQEALHLG
O00231	59_1	Q	L	L	E	S	K	T	Y	H	A	L	S	N	L	P	QLLESKTYHALSNLP
O00231	60_1	-	-	-	-	-	-	T	Y	H	A	L	S	N	L	P	------TYHALSNLP
O00231	61_1	R	T	T	A	N	A	I	Y	C	P	P	K	-	-	-	RTTANAIYCPPK---
O00231	62_1	-	T	T	A	N	A	I	Y	C	P	P	K	L	Q	A	-TTANAIYCPPKLQA
O00231	63_1	-	-	D	W	K	T	A	Y	S	Y	F	Y	E	A	F	--DWKTAYSYFYEAF
O00231	63_2	D	W	K	T	A	Y	S	Y	F	Y	E	A	F	E	G	DWKTAYSYFYEAFEG
O00231	63_3	K	T	A	Y	S	Y	F	Y	E	A	F	E	G	Y	D	KTAYSYFYEAFEGYD
O00231	63_4	F	Y	E	A	F	E	G	Y	D	S	I	D	S	P	K	FYEAFEGYDSIDSPK
O00231	64_1	-	-	-	-	-	T	A	Y	S	Y	F	Y	E	A	F	-----TAYSYFYEAF
O00231	64_2	-	-	-	T	A	Y	S	Y	F	Y	E	A	F	E	G	---TAYSYFYEAFEG
O00231	64_3	-	T	A	Y	S	Y	F	Y	E	A	F	E	G	Y	D	-TAYSYFYEAFEGYD
O00231	64_4	F	Y	E	A	F	E	G	Y	D	S	I	D	S	P	K	FYEAFEGYDSIDSPK
O00231	65_1	-	A	I	T	S	L	K	Y	M	L	L	C	K	-	-	-AITSLKYMLLCK--
O00231	66_1	-	-	-	-	-	-	-	Y	M	L	L	C	K	I	M	-------YMLLCKIM
O00231	67_1	-	-	-	L	A	L	R	Y	A	G	R	-	-	-	-	---LALRYAGR----
O00231	68_1	-	-	-	-	-	-	-	Y	A	G	R	Q	T	E	A	-------YAGRQTEA
O00231	69_1	F	E	K	A	L	T	D	Y	R	-	-	-	-	-	-	FEKALTDYR------
O00231	70_1	-	-	-	A	L	T	D	Y	R	A	E	L	R	-	-	---ALTDYRAELR--
O00231	71_1	S	T	H	L	A	K	L	Y	D	N	L	L	E	Q	N	STHLAKLYDNLLEQN
O00231	72_1	-	-	-	-	-	-	L	Y	D	N	L	L	E	Q	N	------LYDNLLEQN
O00231	73_1	E	P	P	V	D	K	T	Y	E	A	A	L	E	T	I	EPPVDKTYEAALETI
O00231	74_1	-	-	-	-	-	-	T	Y	E	A	A	L	E	T	I	------TYEAALETI
O00231	74_2	S	K	V	V	D	S	L	Y	N	K	-	-	-	-	-	SKVVDSLYNK-----
O00231	75_1	-	-	V	V	D	S	L	Y	N	K	A	K	-	-	-	--VVDSLYNKAK---
O00299	76_1	G	Q	L	P	F	L	L	Y	G	T	E	V	H	T	D	GQLPFLLYGTEVHTD
O00299	77_1	-	-	-	-	F	S	A	Y	I	K	-	-	-	-	-	----FSAYIK-----
O00299	78_1	-	-	-	V	L	D	N	Y	L	T	S	P	L	P	E	---VLDNYLTSPLPE
O00299	79_1	-	-	-	-	-	-	-	Y	L	S	N	A	Y	A	R	-------YLSNAYAR
O00299	80_1	D	E	E	I	E	L	A	Y	E	Q	V	A	K	-	-	DEEIELAYEQVAK--
O00299	81_1	G	Q	L	P	F	L	L	Y	G	T	E	V	H	T	D	GQLPFLLYGTEVHTD
O00299	82_1	G	Q	L	P	F	L	L	Y	G	T	E	V	H	T	D	GQLPFLLYGTEVHTD
O00299	83_1	A	V	L	C	P	P	R	Y	P	K	-	-	-	-	-	AVLCPPRYPK-----
O00299	84_1	-	-	-	-	-	-	-	Y	P	K	L	A	A	L	N	-------YPKLAALN
O00299	85_1	I	F	A	K	F	S	A	Y	I	K	-	-	-	-	-	IFAKFSAYIK-----
O00299	86_1	-	-	-	-	F	S	A	Y	I	K	N	S	N	P	A	----FSAYIKNSNPA
O00299	87_1	A	L	K	V	L	D	N	Y	L	T	S	P	L	P	E	ALKVLDNYLTSPLPE
O00299	88_1	-	-	-	V	L	D	N	Y	L	T	S	P	L	P	E	---VLDNYLTSPLPE
O00299	89_1	-	-	-	-	-	-	-	Y	R	G	F	T	I	P	E	-------YRGFTIPE
O00299	90_1	-	-	-	G	V	H	R	Y	L	S	N	A	Y	A	R	---GVHRYLSNAYAR
O00299	90_2	H	R	Y	L	S	N	A	Y	A	R	-	-	-	-	-	HRYLSNAYAR-----
O00299	91_1	-	-	-	-	-	-	-	Y	L	S	N	A	Y	A	R	-------YLSNAYAR
O00299	91_2	-	-	Y	L	S	N	A	Y	A	R	E	E	F	A	S	--YLSNAYAREEFAS
O00299	91_3	D	E	E	I	E	L	A	Y	E	Q	V	A	K	-	-	DEEIELAYEQVAK--
O00299	92_1	D	E	E	I	E	L	A	Y	E	Q	V	A	K	A	L	DEEIELAYEQVAKAL
O14561	100_1	-	-	-	-	-	-	Q	Y	S	D	M	P	P	L	T	------QYSDMPPLT
O14561	100_2	G	I	Q	D	R	V	L	Y	V	L	K	-	-	-	-	GIQDRVLYVLK----
O14561	101_1	-	-	-	-	-	V	L	Y	V	L	K	L	Y	D	K	-----VLYVLKLYDK
O14561	101_2	V	L	Y	V	L	K	L	Y	D	K	-	-	-	-	-	VLYVLKLYDK-----
O14561	102_1	-	-	-	-	-	-	L	Y	D	K	I	D	P	E	K	------LYDKIDPEK
O14561	103_1	C	P	Q	E	I	V	D	Y	I	A	D	K	K	-	-	CPQEIVDYIADKK--
O14561	93_1	-	-	-	V	L	S	A	Y	V	S	R	-	-	-	-	---VLSAYVSR----
O14561	94_1	-	-	-	-	-	-	Q	Y	S	D	M	P	P	L	T	------QYSDMPPLT
O14561	95_1	-	-	-	-	-	V	L	Y	V	L	K	-	-	-	-	-----VLYVLK----
O14561	96_1	C	P	Q	E	I	V	D	Y	I	A	D	K	-	-	-	CPQEIVDYIADK---
O14561	97_1	A	S	R	V	L	S	A	Y	V	S	R	-	-	-	-	ASRVLSAYVSR----
O14561	98_1	-	-	-	V	L	S	A	Y	V	S	R	L	P	A	A	---VLSAYVSRLPAA
O14561	99_1	V	T	Q	L	C	R	Q	Y	S	D	M	P	P	L	T	VTQLCRQYSDMPPLT
O14773	104_1	-	-	-	-	-	C	S	Y	S	P	E	P	D	Q	R	-----CSYSPEPDQR
O14773	105_1	S	D	P	S	S	P	Q	Y	G	K	-	-	-	-	-	SDPSSPQYGK-----
O14773	106_1	-	-	-	-	-	-	-	Y	L	T	L	E	N	V	A	-------YLTLENVA
O14773	107_1	P	G	A	E	F	H	H	Y	V	G	G	P	T	E	T	PGAEFHHYVGGPTET
O14773	108_1	-	-	-	S	P	H	P	Y	Q	L	P	Q	A	L	A	---SPHPYQLPQALA
O14773	109_1	-	-	-	-	-	-	-	Y	N	L	T	S	Q	D	V	-------YNLTSQDV
O14773	109_2	C	A	Q	F	L	E	Q	Y	F	H	D	S	D	L	A	CAQFLEQYFHDSDLA
O14773	110_1	E	A	S	L	D	V	Q	Y	L	M	S	A	G	A	N	EASLDVQYLMSAGAN
O14773	110_2	A	N	I	S	T	W	V	Y	S	S	P	G	R	-	-	ANISTWVYSSPGR--
O14773	111_1	P	H	L	P	P	S	S	Y	F	N	A	S	G	R	-	PHLPPSSYFNASGR-
O14773	112_1	-	-	-	-	-	-	A	Y	P	D	V	A	A	L	S	------AYPDVAALS
O14773	112_2	V	A	A	L	S	D	G	Y	W	V	V	S	N	R	-	VAALSDGYWVVSNR-
O14773	113_1	-	-	-	-	-	-	L	Y	Q	Q	H	G	A	G	L	------LYQQHGAGL
O14773	114_1	I	L	S	G	K	C	S	Y	S	P	E	P	D	Q	R	ILSGKCSYSPEPDQR
O14773	115_1	-	-	-	-	-	C	S	Y	S	P	E	P	D	Q	R	-----CSYSPEPDQR
O14773	116_1	S	D	P	S	S	P	Q	Y	G	K	-	-	-	-	-	SDPSSPQYGK-----
O14773	117_1	-	-	-	-	-	-	-	Y	L	T	L	E	N	V	A	-------YLTLENVA
O14773	118_1	-	-	-	S	P	H	P	Y	Q	L	P	Q	A	L	A	---SPHPYQLPQALA
O14773	119_1	-	-	-	-	-	-	R	Y	N	L	T	S	Q	D	V	------RYNLTSQDV
O14773	119_2	C	A	Q	F	L	E	Q	Y	F	H	D	S	D	L	A	CAQFLEQYFHDSDLA
O14773	120_1	E	A	S	L	D	V	Q	Y	L	M	S	A	G	A	N	EASLDVQYLMSAGAN
O14773	120_2	A	N	I	S	T	W	V	Y	S	S	P	G	R	-	-	ANISTWVYSSPGR--
O14773	121_1	P	H	L	P	P	S	S	Y	F	N	A	S	G	R	A	PHLPPSSYFNASGRA
O14773	121_2	F	N	A	S	G	R	A	Y	P	D	V	A	A	L	S	FNASGRAYPDVAALS
O14773	121_3	V	A	A	L	S	D	G	Y	W	V	V	S	N	R	-	VAALSDGYWVVSNR-
O14773	122_1	G	F	L	N	P	R	L	Y	Q	Q	H	G	A	G	L	GFLNPRLYQQHGAGL
O14950	123_1	-	-	N	P	T	D	A	Y	L	D	A	M	M	N	E	--NPTDAYLDAMMNE
O14950	124_1	T	G	T	I	Q	E	D	Y	L	R	-	-	-	-	-	TGTIQEDYLR-----
O14950	126_1	-	-	-	G	N	F	N	Y	I	E	F	T	R	-	-	---GNFNYIEFTR--
O14950	127_1	T	G	T	I	Q	E	D	Y	L	R	-	-	-	-	-	TGTIQEDYLR-----
O14950	128_1	T	G	T	I	Q	E	D	Y	L	R	E	L	L	T	T	TGTIQEDYLRELLTT
O14950	130_1	D	E	E	V	D	E	L	Y	R	E	A	P	I	D	K	DEEVDELYREAPIDK
O14950	131_1	-	-	K	G	N	F	N	Y	I	E	F	T	R	-	-	--KGNFNYIEFTR--
O14950	132_1	-	-	-	G	N	F	N	Y	I	E	F	T	R	I	L	---GNFNYIEFTRIL
O14980	133_1	D	N	V	V	N	C	L	Y	H	G	E	G	A	Q	Q	DNVVNCLYHGEGAQQ
O14980	134_1	-	-	-	-	-	-	-	Y	Y	G	L	Q	I	L	E	-------YYGLQILE
O14980	134_2	-	-	-	-	-	-	Y	Y	G	L	Q	I	L	E	N	------YYGLQILEN
O14980	135_1	-	-	-	-	-	-	-	Y	V	V	G	L	I	I	K	-------YVVGLIIK
O14980	136_1	L	N	W	I	P	L	G	Y	I	F	E	T	K	-	-	LNWIPLGYIFETK--
O14980	137_1	-	L	I	S	T	L	I	Y	K	-	-	-	-	-	-	-LISTLIYK------
O14980	138_1	A	G	V	S	V	S	Q	Y	E	E	Q	F	V	T	L	AGVSVSQYEEQFVTL
O14980	139_1	-	-	-	-	-	L	A	Y	S	N	G	K	-	-	-	-----LAYSNGK---
O14980	140_1	T	L	M	E	A	L	H	Y	M	L	L	V	S	E	V	TLMEALHYMLLVSEV
O14980	141_1	-	-	-	I	C	L	E	Y	W	N	H	L	A	A	E	---ICLEYWNHLAAE
O14980	141_2	N	H	L	A	A	E	L	Y	R	-	-	-	-	-	-	NHLAAELYR------
O14980	142_1	-	-	-	-	-	Q	L	Y	L	P	M	L	F	K	-	-----QLYLPMLFK-
O14980	143_1	D	T	D	S	I	N	L	Y	K	-	-	-	-	-	-	DTDSINLYK------
O14980	144_1	-	-	-	E	T	L	V	Y	L	T	H	L	D	Y	V	---ETLVYLTHLDYV
O14980	144_2	V	Y	L	T	H	L	D	Y	V	D	T	E	R	-	-	VYLTHLDYVDTER--
O14980	145_1	I	I	A	S	N	I	M	Y	I	V	G	Q	Y	P	R	IIASNIMYIVGQYPR
O14980	145_2	I	M	Y	I	V	G	Q	Y	P	R	-	-	-	-	-	IMYIVGQYPR-----
O14980	146_1	-	-	-	-	-	-	-	Y	M	L	L	P	N	Q	V	-------YMLLPNQV
O14980	147_1	-	-	-	-	-	-	I	Y	L	D	M	L	N	V	Y	------IYLDMLNVY
O14980	147_2	Y	L	D	M	L	N	V	Y	K	-	-	-	-	-	-	YLDMLNVYK------
O14980	148_1	L	D	A	V	L	I	D	Y	Q	R	-	-	-	-	-	LDAVLIDYQR-----
O14980	149_1	-	-	-	D	F	E	E	Y	P	E	H	R	-	-	-	---DFEEYPEHR---
O14980	150_1	N	Q	I	F	L	Q	E	Y	V	A	N	L	L	K	-	NQIFLQEYVANLLK-
O14980	151_1	D	N	V	V	N	C	L	Y	H	G	E	G	A	Q	Q	DNVVNCLYHGEGAQQ
O14980	152_1	D	N	V	V	N	C	L	Y	H	G	E	G	A	Q	Q	DNVVNCLYHGEGAQQ
O14980	153_1	S	Q	N	M	N	T	K	Y	Y	G	L	Q	I	L	E	SQNMNTKYYGLQILE
O14980	153_2	Q	N	M	N	T	K	Y	Y	G	L	Q	I	L	E	N	QNMNTKYYGLQILEN
O14980	154_1	-	-	-	-	-	-	-	Y	Y	G	L	Q	I	L	E	-------YYGLQILE
O14980	154_2	-	-	-	-	-	-	Y	Y	G	L	Q	I	L	E	N	------YYGLQILEN
O14980	155_1	-	-	-	-	-	-	K	Y	V	V	G	L	I	I	K	------KYVVGLIIK
O14980	156_1	-	-	-	-	-	-	-	Y	V	V	G	L	I	I	K	-------YVVGLIIK
O14980	157_1	-	-	-	-	E	K	V	Y	I	G	K	-	-	-	-	----EKVYIGK----
O14980	158_1	-	-	-	-	-	-	V	Y	I	G	K	L	N	M	I	------VYIGKLNMI
O14980	159_1	L	N	W	I	P	L	G	Y	I	F	E	T	K	L	I	LNWIPLGYIFETKLI
O14980	159_2	K	L	I	S	T	L	I	Y	K	-	-	-	-	-	-	KLISTLIYK------
O14980	160_1	-	L	I	S	T	L	I	Y	K	F	L	N	V	P	M	-LISTLIYKFLNVPM
O14980	161_1	A	G	V	S	V	S	Q	Y	E	E	Q	F	V	T	L	AGVSVSQYEEQFVTL
O14980	162_1	A	G	V	S	V	S	Q	Y	E	E	Q	F	V	T	L	AGVSVSQYEEQFVTL
O14980	163_1	N	T	N	I	R	L	A	Y	S	N	G	K	-	-	-	NTNIRLAYSNGK---
O14980	164_1	-	-	-	-	-	L	A	Y	S	N	G	K	D	D	E	-----LAYSNGKDDE
O14980	165_1	T	L	M	E	A	L	H	Y	M	L	L	V	S	E	V	TLMEALHYMLLVSEV
O14980	166_1	T	L	M	E	A	L	H	Y	M	L	L	V	S	E	V	TLMEALHYMLLVSEV
O14980	166_2	I	F	K	I	C	L	E	Y	W	N	H	L	A	A	E	IFKICLEYWNHLAAE
O14980	166_3	N	H	L	A	A	E	L	Y	R	-	-	-	-	-	-	NHLAAELYR------
O14980	167_1	-	-	-	I	C	L	E	Y	W	N	H	L	A	A	E	---ICLEYWNHLAAE
O14980	167_2	N	H	L	A	A	E	L	Y	R	E	S	P	F	S	T	NHLAAELYRESPFST
O14980	168_1	-	-	-	-	R	Q	L	Y	L	P	M	L	F	K	-	----RQLYLPMLFK-
O14980	169_1	-	-	-	-	-	Q	L	Y	L	P	M	L	F	K	V	-----QLYLPMLFKV
O14980	170_1	D	T	D	S	I	N	L	Y	K	-	-	-	-	-	-	DTDSINLYK------
O14980	171_1	D	T	D	S	I	N	L	Y	K	N	M	R	-	-	-	DTDSINLYKNMR---
O14980	172_1	N	M	R	E	T	L	V	Y	L	T	H	L	D	Y	V	NMRETLVYLTHLDYV
O14980	172_2	V	Y	L	T	H	L	D	Y	V	D	T	E	R	-	-	VYLTHLDYVDTER--
O14980	173_1	-	-	-	E	T	L	V	Y	L	T	H	L	D	Y	V	---ETLVYLTHLDYV
O14980	173_2	V	Y	L	T	H	L	D	Y	V	D	T	E	R	I	M	VYLTHLDYVDTERIM
O14980	174_1	I	I	A	S	N	I	M	Y	I	V	G	Q	Y	P	R	IIASNIMYIVGQYPR
O14980	174_2	I	M	Y	I	V	G	Q	Y	P	R	-	-	-	-	-	IMYIVGQYPR-----
O14980	175_1	I	I	A	S	N	I	M	Y	I	V	G	Q	Y	P	R	IIASNIMYIVGQYPR
O14980	175_2	I	M	Y	I	V	G	Q	Y	P	R	F	L	R	-	-	IMYIVGQYPRFLR--
O14980	176_1	-	-	-	-	-	-	-	Y	M	L	L	P	N	Q	V	-------YMLLPNQV
O14980	177_1	V	I	Q	L	G	R	I	Y	L	D	M	L	N	V	Y	VIQLGRIYLDMLNVY
O14980	177_2	Y	L	D	M	L	N	V	Y	K	-	-	-	-	-	-	YLDMLNVYK------
O14980	178_1	-	-	-	-	-	-	I	Y	L	D	M	L	N	V	Y	------IYLDMLNVY
O14980	178_2	Y	L	D	M	L	N	V	Y	K	C	L	S	E	N	I	YLDMLNVYKCLSENI
O14980	179_1	L	D	A	V	L	I	D	Y	Q	R	-	-	-	-	-	LDAVLIDYQR-----
O14980	180_1	L	D	A	V	L	I	D	Y	Q	R	N	V	P	A	A	LDAVLIDYQRNVPAA
O14980	181_1	I	N	K	D	F	E	E	Y	P	E	H	R	-	-	-	INKDFEEYPEHR---
O14980	182_1	-	-	-	D	F	E	E	Y	P	E	H	R	T	N	F	---DFEEYPEHRTNF
O14980	183_1	N	Q	I	F	L	Q	E	Y	V	A	N	L	L	K	S	NQIFLQEYVANLLKS
O15173	184_1	-	-	-	-	-	-	Q	Y	D	G	S	R	-	-	-	------QYDGSR---
O15173	185_1	-	-	-	-	-	-	F	Y	G	P	A	G	P	Y	G	------FYGPAGPYG
O15173	185_2	F	Y	G	P	A	G	P	Y	G	I	F	A	G	R	-	FYGPAGPYGIFAGR-
O15173	186_1	-	-	-	-	-	D	E	Y	D	D	L	S	D	L	N	-----DEYDDLSDLN
O15173	187_1	-	-	-	-	-	-	-	Y	D	Y	V	G	R	-	-	-------YDYVGR--
O15173	187_2	-	-	-	-	-	Y	D	Y	V	G	R	-	-	-	-	-----YDYVGR----
O15173	188_1	P	G	E	E	P	S	E	Y	T	D	E	E	D	T	K	PGEEPSEYTDEEDTK
O15173	189_1	S	L	E	Q	L	R	Q	Y	D	G	S	R	-	-	-	SLEQLRQYDGSR---
O15173	190_1	-	-	-	-	-	-	Q	Y	D	G	S	R	N	P	R	------QYDGSRNPR
O15173	191_1	-	-	-	G	S	K	F	Y	G	P	A	G	P	Y	G	---GSKFYGPAGPYG
O15173	191_2	F	Y	G	P	A	G	P	Y	G	I	F	A	G	R	-	FYGPAGPYGIFAGR-
O15173	192_1	-	-	-	-	-	-	F	Y	G	P	A	G	P	Y	G	------FYGPAGPYG
O15173	192_2	F	Y	G	P	A	G	P	Y	G	I	F	A	G	R	D	FYGPAGPYGIFAGRD
O15173	193_1	-	D	A	L	R	D	E	Y	D	D	L	S	D	L	N	-DALRDEYDDLSDLN
O15173	194_1	-	-	-	-	-	D	E	Y	D	D	L	S	D	L	N	-----DEYDDLSDLN
O15173	195_1	-	-	-	-	-	E	K	Y	D	Y	V	G	R	-	-	-----EKYDYVGR--
O15173	195_2	-	-	-	E	K	Y	D	Y	V	G	R	-	-	-	-	---EKYDYVGR----
O15173	196_1	-	-	-	-	-	-	-	Y	D	Y	V	G	R	L	L	-------YDYVGRLL
O15173	196_2	-	-	-	-	-	Y	D	Y	V	G	R	L	L	K	P	-----YDYVGRLLKP
O15173	196_3	P	G	E	E	P	S	E	Y	T	D	E	E	D	T	K	PGEEPSEYTDEEDTK
O15173	197_1	P	G	E	E	P	S	E	Y	T	D	E	E	D	T	K	PGEEPSEYTDEEDTK
O43143	198_1	-	L	D	L	G	E	D	Y	P	S	G	K	-	-	-	-LDLGEDYPSGK---
O43143	199_1	-	-	-	-	-	-	-	Y	Y	D	I	L	K	-	-	-------YYDILK--
O43143	199_2	-	-	-	-	-	-	Y	Y	D	I	L	K	-	-	-	------YYDILK---
O43143	200_1	L	Q	L	P	V	W	E	Y	K	-	-	-	-	-	-	LQLPVWEYK------
O43143	201_1	I	P	Q	W	C	V	E	Y	M	R	-	-	-	-	-	IPQWCVEYMR-----
O43143	202_1	M	L	G	Q	E	V	G	Y	S	I	R	-	-	-	-	MLGQEVGYSIR----
O43143	203_1	-	-	-	-	-	-	-	Y	M	T	D	G	M	L	L	-------YMTDGMLL
O43143	204_1	-	-	-	-	-	-	-	Y	G	V	I	I	L	D	E	-------YGVIILDE
O43143	205_1	-	-	-	-	F	Q	I	Y	F	D	N	C	P	L	L	----FQIYFDNCPLL
O43143	206_1	T	H	P	V	E	I	F	Y	T	P	E	P	E	R	-	THPVEIFYTPEPER-
O43143	207_1	-	-	-	-	-	-	D	Y	L	E	A	A	I	R	-	------DYLEAAIR-
O43143	208_1	-	-	-	I	I	P	L	Y	S	T	L	P	P	Q	Q	---IIPLYSTLPPQQ
O43143	209_1	T	E	M	Q	D	N	T	Y	P	E	I	L	R	-	-	TEMQDNTYPEILR--
O43143	210_1	-	A	L	E	L	L	N	Y	L	A	A	L	N	D	D	-ALELLNYLAALNDD
O43143	211_1	M	V	I	A	S	C	D	Y	N	C	S	N	E	V	L	MVIASCDYNCSNEVL
O43143	213_1	H	E	S	V	Q	W	C	Y	D	N	F	I	N	Y	R	HESVQWCYDNFINYR
O43143	213_2	C	Y	D	N	F	I	N	Y	R	-	-	-	-	-	-	CYDNFINYR------
O43143	214_1	-	-	-	-	-	-	D	Y	Y	I	N	I	R	-	-	------DYYINIR--
O43143	214_2	-	-	-	-	-	D	Y	Y	I	N	I	R	-	-	-	-----DYYINIR---
O43143	215_1	-	-	A	L	V	T	G	Y	F	M	Q	V	A	H	L	--ALVTGYFMQVAHL
O43143	216_1	-	-	-	-	T	G	H	Y	L	T	V	K	-	-	-	----TGHYLTVK---
O43143	217_1	H	K	P	E	W	V	L	Y	N	E	F	V	L	T	T	HKPEWVLYNEFVLTT
O43143	218_1	-	-	-	I	A	P	Q	Y	Y	D	M	S	N	F	P	---IAPQYYDMSNFP
O43143	218_2	-	-	I	A	P	Q	Y	Y	D	M	S	N	F	P	Q	--IAPQYYDMSNFPQ
O43143	219_1	R	L	D	L	G	E	D	Y	P	S	G	K	-	-	-	RLDLGEDYPSGK---
O43143	220_1	-	L	D	L	G	E	D	Y	P	S	G	K	K	-	-	-LDLGEDYPSGKK--
O43143	221_1	-	-	-	-	-	-	-	Y	Y	D	I	L	K	K	-	-------YYDILKK-
O43143	221_2	-	-	-	-	-	-	Y	Y	D	I	L	K	K	-	-	------YYDILKK--
O43143	222_1	L	Q	L	P	V	W	E	Y	K	-	-	-	-	-	-	LQLPVWEYK------
O43143	223_1	L	Q	L	P	V	W	E	Y	K	D	R	-	-	-	-	LQLPVWEYKDR----
O43143	224_1	I	P	Q	W	C	V	E	Y	M	R	-	-	-	-	-	IPQWCVEYMR-----
O43143	225_1	I	P	Q	W	C	V	E	Y	M	R	S	L	P	G	P	IPQWCVEYMRSLPGP
O43143	226_1	M	L	G	Q	E	V	G	Y	S	I	R	-	-	-	-	MLGQEVGYSIR----
O43143	227_1	M	L	G	Q	E	V	G	Y	S	I	R	F	E	D	C	MLGQEVGYSIRFEDC
O43143	228_1	-	-	-	T	I	L	K	Y	M	T	D	G	M	L	L	---TILKYMTDGMLL
O43143	229_1	-	-	-	-	-	-	-	Y	M	T	D	G	M	L	L	-------YMTDGMLL
O43143	230_1	N	D	P	L	L	E	R	Y	G	V	I	I	L	D	E	NDPLLERYGVIILDE
O43143	231_1	-	-	-	-	-	-	-	Y	G	V	I	I	L	D	E	-------YGVIILDE
O43143	232_1	D	A	G	K	F	Q	I	Y	F	D	N	C	P	L	L	DAGKFQIYFDNCPLL
O43143	233_1	-	-	-	-	F	Q	I	Y	F	D	N	C	P	L	L	----FQIYFDNCPLL
O43143	233_2	T	H	P	V	E	I	F	Y	T	P	E	P	E	R	-	THPVEIFYTPEPER-
O43143	234_1	T	H	P	V	E	I	F	Y	T	P	E	P	E	R	D	THPVEIFYTPEPERD
O43143	234_2	T	P	E	P	E	R	D	Y	L	E	A	A	I	R	-	TPEPERDYLEAAIR-
O43143	235_1	-	-	-	-	-	-	D	Y	L	E	A	A	I	R	T	------DYLEAAIRT
O43143	236_1	D	I	K	I	I	P	L	Y	S	T	L	P	P	Q	Q	DIKIIPLYSTLPPQQ
O43143	237_1	-	-	-	I	I	P	L	Y	S	T	L	P	P	Q	Q	---IIPLYSTLPPQQ
O43143	238_1	-	-	-	-	Q	K	V	Y	N	P	R	-	-	-	-	----QKVYNPR----
O43143	239_1	-	-	-	-	-	-	V	Y	N	P	R	I	R	-	-	------VYNPRIR--
O43143	240_1	-	-	-	C	F	R	L	Y	T	E	K	-	-	-	-	---CFRLYTEK----
O43143	241_1	-	-	-	-	-	-	L	Y	T	E	K	A	Y	K	-	------LYTEKAYK-
O43143	241_2	-	L	Y	T	E	K	A	Y	K	-	-	-	-	-	-	-LYTEKAYK------
O43143	242_1	-	-	-	-	-	-	A	Y	K	T	E	M	Q	D	N	------AYKTEMQDN
O43143	242_2	T	E	M	Q	D	N	T	Y	P	E	I	L	R	-	-	TEMQDNTYPEILR--
O43143	243_1	T	E	M	Q	D	N	T	Y	P	E	I	L	R	S	N	TEMQDNTYPEILRSN
O43143	244_1	M	V	I	A	S	C	D	Y	N	C	S	N	E	V	L	MVIASCDYNCSNEVL
O43143	246_1	H	L	T	L	L	N	V	Y	H	A	F	K	Q	N	H	HLTLLNVYHAFKQNH
O43143	246_2	H	E	S	V	Q	W	C	Y	D	N	F	I	N	Y	R	HESVQWCYDNFINYR
O43143	246_3	C	Y	D	N	F	I	N	Y	R	-	-	-	-	-	-	CYDNFINYR------
O43143	247_1	H	E	S	V	Q	W	C	Y	D	N	F	I	N	Y	R	HESVQWCYDNFINYR
O43143	247_2	C	Y	D	N	F	I	N	Y	R	S	L	M	S	A	D	CYDNFINYRSLMSAD
O43143	248_1	T	D	F	T	S	R	D	Y	Y	I	N	I	R	-	-	TDFTSRDYYINIR--
O43143	248_2	D	F	T	S	R	D	Y	Y	I	N	I	R	-	-	-	DFTSRDYYINIR---
O43143	249_1	-	-	-	-	-	-	D	Y	Y	I	N	I	R	K	-	------DYYINIRK-
O43143	249_2	-	-	-	-	-	D	Y	Y	I	N	I	R	K	-	-	-----DYYINIRK--
O43143	250_1	-	K	A	L	V	T	G	Y	F	M	Q	V	A	H	L	-KALVTGYFMQVAHL
O43143	251_1	-	-	A	L	V	T	G	Y	F	M	Q	V	A	H	L	--ALVTGYFMQVAHL
O43143	251_2	H	L	E	R	T	G	H	Y	L	T	V	K	-	-	-	HLERTGHYLTVK---
O43143	252_1	-	-	-	-	T	G	H	Y	L	T	V	K	D	N	Q	----TGHYLTVKDNQ
O43143	252_2	H	K	P	E	W	V	L	Y	N	E	F	V	L	T	T	HKPEWVLYNEFVLTT
O43143	253_1	H	K	P	E	W	V	L	Y	N	E	F	V	L	T	T	HKPEWVLYNEFVLTT
O43143	253_2	F	V	L	T	T	K	N	Y	I	R	-	-	-	-	-	FVLTTKNYIR-----
O43143	254_1	-	-	-	-	-	-	N	Y	I	R	T	C	T	D	I	------NYIRTCTDI
O43143	255_1	L	V	K	I	A	P	Q	Y	Y	D	M	S	N	F	P	LVKIAPQYYDMSNFP
O43143	255_2	V	K	I	A	P	Q	Y	Y	D	M	S	N	F	P	Q	VKIAPQYYDMSNFPQ
O43143	256_1	-	-	-	I	A	P	Q	Y	Y	D	M	S	N	F	P	---IAPQYYDMSNFP
O43143	256_2	-	-	I	A	P	Q	Y	Y	D	M	S	N	F	P	Q	--IAPQYYDMSNFPQ
O43143	257_1	-	-	L	Q	S	K	E	Y	S	Q	Y	-	-	-	-	--LQSKEYSQY----
O43143	257_2	Q	S	K	E	Y	S	Q	Y	-	-	-	-	-	-	-	QSKEYSQY-------
O43242	258_1	-	-	-	-	L	N	H	Y	V	L	Y	K	-	-	-	----LNHYVLYK---
O43242	258_2	-	L	N	H	Y	V	L	Y	K	-	-	-	-	-	-	-LNHYVLYK------
O43242	259_1	L	L	P	E	V	E	A	Y	L	Q	L	L	V	V	I	LLPEVEAYLQLLVVI
O43242	260_1	-	-	-	-	-	-	C	Y	Y	Y	H	A	R	-	-	------CYYYHAR--
O43242	260_2	-	-	-	-	-	C	Y	Y	Y	H	A	R	-	-	-	-----CYYYHAR---
O43242	260_3	-	-	-	-	C	Y	Y	Y	H	A	R	-	-	-	-	----CYYYHAR----
O43242	261_1	-	-	-	-	-	-	V	Y	E	F	L	D	K	-	-	------VYEFLDK--
O43242	262_1	-	-	-	-	-	-	N	Y	L	H	Y	S	L	Y	D	------NYLHYSLYD
O43242	262_2	-	-	-	N	Y	L	H	Y	S	L	Y	D	Q	A	E	---NYLHYSLYDQAE
O43242	262_3	N	Y	L	H	Y	S	L	Y	D	Q	A	E	K	-	-	NYLHYSLYDQAEK--
O43242	263_1	-	-	-	-	-	-	-	Y	L	Y	Y	T	G	R	-	-------YLYYTGR-
O43242	263_2	-	-	-	-	-	Y	L	Y	Y	T	G	R	-	-	-	-----YLYYTGR---
O43242	263_3	-	-	-	-	Y	L	Y	Y	T	G	R	-	-	-	-	----YLYYTGR----
O43242	264_1	-	-	A	I	Q	L	E	Y	S	E	A	R	-	-	-	--AIQLEYSEAR---
O43242	265_1	-	-	-	S	L	M	P	Y	F	L	L	T	Q	A	V	---SLMPYFLLTQAV
O43242	266_1	-	F	Q	A	D	G	T	Y	T	L	I	I	R	-	-	-FQADGTYTLIIR--
O43242	267_1	-	-	M	I	S	L	S	Y	S	R	-	-	-	-	-	--MISLSYSR-----
O43242	268_1	-	-	-	-	-	-	G	Y	V	Q	S	K	-	-	-	------GYVQSK---
O43242	269_1	-	-	E	M	I	D	I	Y	S	T	R	-	-	-	-	--EMIDIYSTR----
O43242	270_2	R	L	N	H	Y	V	L	Y	K	-	-	-	-	-	-	RLNHYVLYK------
O43242	271_1	-	-	-	-	L	N	H	Y	V	L	Y	K	A	V	Q	----LNHYVLYKAVQ
O43242	271_2	-	L	N	H	Y	V	L	Y	K	A	V	Q	G	F	F	-LNHYVLYKAVQGFF
O43242	272_1	L	L	P	E	V	E	A	Y	L	Q	L	L	V	V	I	LLPEVEAYLQLLVVI
O43242	273_1	L	L	P	E	V	E	A	Y	L	Q	L	L	V	V	I	LLPEVEAYLQLLVVI
O43242	274_1	-	-	-	-	-	-	-	Y	K	E	A	Q	K	-	-	-------YKEAQK--
O43242	275_1	D	L	V	A	A	K	C	Y	Y	Y	H	A	R	-	-	DLVAAKCYYYHAR--
O43242	275_2	L	V	A	A	K	C	Y	Y	Y	H	A	R	-	-	-	LVAAKCYYYHAR---
O43242	275_3	V	A	A	K	C	Y	Y	Y	H	A	R	-	-	-	-	VAAKCYYYHAR----
O43242	276_1	-	-	-	-	-	-	C	Y	Y	Y	H	A	R	V	Y	------CYYYHARVY
O43242	276_2	-	-	-	-	-	C	Y	Y	Y	H	A	R	V	Y	E	-----CYYYHARVYE
O43242	276_3	-	-	-	-	C	Y	Y	Y	H	A	R	V	Y	E	F	----CYYYHARVYEF
O43242	276_4	Y	Y	Y	H	A	R	V	Y	E	F	L	D	K	-	-	YYYHARVYEFLDK--
O43242	277_1	-	-	-	-	-	-	V	Y	E	F	L	D	K	L	D	------VYEFLDKLD
O43242	278_1	L	N	L	L	L	R	N	Y	L	H	Y	S	L	Y	D	LNLLLRNYLHYSLYD
O43242	278_2	L	L	R	N	Y	L	H	Y	S	L	Y	D	Q	A	E	LLRNYLHYSLYDQAE
O43242	278_3	N	Y	L	H	Y	S	L	Y	D	Q	A	E	K	-	-	NYLHYSLYDQAEK--
O43242	279_1	-	-	-	-	-	-	N	Y	L	H	Y	S	L	Y	D	------NYLHYSLYD
O43242	279_2	-	-	-	N	Y	L	H	Y	S	L	Y	D	Q	A	E	---NYLHYSLYDQAE
O43242	279_3	N	Y	L	H	Y	S	L	Y	D	Q	A	E	K	L	V	NYLHYSLYDQAEKLV
O43242	280_1	N	N	N	E	W	A	R	Y	L	Y	Y	T	G	R	-	NNNEWARYLYYTGR-
O43242	280_2	N	E	W	A	R	Y	L	Y	Y	T	G	R	-	-	-	NEWARYLYYTGR---
O43242	280_3	E	W	A	R	Y	L	Y	Y	T	G	R	-	-	-	-	EWARYLYYTGR----
O43242	281_1	-	-	-	-	-	-	-	Y	L	Y	Y	T	G	R	I	-------YLYYTGRI
O43242	281_2	-	-	-	-	-	Y	L	Y	Y	T	G	R	I	K	-	-----YLYYTGRIK-
O43242	281_3	-	-	-	-	Y	L	Y	Y	T	G	R	I	K	-	-	----YLYYTGRIK--
O43242	282_1	I	K	A	I	Q	L	E	Y	S	E	A	R	-	-	-	IKAIQLEYSEAR---
O43242	283_1	-	-	A	I	Q	L	E	Y	S	E	A	R	R	-	-	--AIQLEYSEARR--
O43242	284_1	-	-	R	S	L	M	P	Y	F	L	L	T	Q	A	V	--RSLMPYFLLTQAV
O43242	285_1	-	-	-	S	L	M	P	Y	F	L	L	T	Q	A	V	---SLMPYFLLTQAV
O43242	286_1	K	F	Q	A	D	G	T	Y	T	L	I	I	R	-	-	KFQADGTYTLIIR--
O43242	287_1	-	F	Q	A	D	G	T	Y	T	L	I	I	R	L	R	-FQADGTYTLIIRLR
O43242	288_1	V	R	M	I	S	L	S	Y	S	R	-	-	-	-	-	VRMISLSYSR-----
O43242	289_1	-	-	M	I	S	L	S	Y	S	R	I	S	L	A	D	--MISLSYSRISLAD
O43242	290_1	S	I	N	H	E	K	G	Y	V	Q	S	K	-	-	-	SINHEKGYVQSK---
O43242	291_1	-	-	-	-	-	-	G	Y	V	Q	S	K	E	M	I	------GYVQSKEMI
O43242	291_2	S	K	E	M	I	D	I	Y	S	T	R	-	-	-	-	SKEMIDIYSTR----
O43242	292_1	-	-	E	M	I	D	I	Y	S	T	R	E	P	Q	L	--EMIDIYSTREPQL
O43242	293_1	-	-	F	P	P	K	S	Y	N	K	-	-	-	-	-	--FPPKSYNK-----
O43242	294_1	-	-	-	-	-	-	S	Y	N	K	D	L	E	S	A	------SYNKDLESA
O43390	295_1	S	V	T	H	T	E	H	Y	K	-	-	-	-	-	-	SVTHTEHYK------
O43390	296_1	F	Q	T	G	L	V	A	Y	V	D	L	D	E	R	-	FQTGLVAYVDLDER-
O43390	297_1	-	-	-	-	-	T	G	Y	T	L	D	V	T	T	G	-----TGYTLDVTTG
O43390	298_1	-	-	-	-	-	-	-	Y	G	G	P	P	P	D	S	-------YGGPPPDS
O43390	298_2	G	P	P	P	D	S	V	Y	S	G	V	Q	P	G	I	GPPPDSVYSGVQPGI
O43390	299_1	-	-	-	-	-	D	L	Y	E	D	E	L	V	P	L	-----DLYEDELVPL
O43390	300_1	-	-	-	-	-	-	G	Y	A	F	I	T	F	C	G	------GYAFITFCG
O43390	301_1	-	-	-	L	C	D	S	Y	E	I	R	P	G	K	-	---LCDSYEIRPGK-
O43390	302_1	G	L	V	D	V	I	L	Y	H	Q	P	D	D	K	-	GLVDVILYHQPDDK-
O43390	303_1	-	G	F	C	F	L	E	Y	E	D	H	K	-	-	-	-GFCFLEYEDHK---
O43390	304_1	-	-	-	-	-	-	D	Y	A	F	V	H	F	E	D	------DYAFVHFED
O43390	305_1	-	-	-	-	S	T	A	Y	E	D	Y	Y	Y	H	P	----STAYEDYYYHP
O43390	305_2	-	S	T	A	Y	E	D	Y	Y	Y	H	P	P	P	R	-STAYEDYYYHPPPR
O43390	305_3	S	T	A	Y	E	D	Y	Y	Y	H	P	P	P	R	-	STAYEDYYYHPPPR-
O43390	305_4	T	A	Y	E	D	Y	Y	Y	H	P	P	P	R	-	-	TAYEDYYYHPPPR--
O43390	306_1	-	-	-	-	-	G	G	Y	G	Y	P	P	D	Y	Y	-----GGYGYPPDYY
O43390	306_10	Y	Y	D	D	Y	Y	G	Y	D	Y	H	D	Y	R	-	YYDDYYGYDYHDYR-
O43390	306_11	D	D	Y	Y	G	Y	D	Y	H	D	Y	R	-	-	-	DDYYGYDYHDYR---
O43390	306_12	Y	G	Y	D	Y	H	D	Y	R	-	-	-	-	-	-	YGYDYHDYR------
O43390	306_2	-	-	-	G	G	Y	G	Y	P	P	D	Y	Y	G	Y	---GGYGYPPDYYGY
O43390	306_3	G	Y	G	Y	P	P	D	Y	Y	G	Y	E	D	Y	Y	GYGYPPDYYGYEDYY
O43390	306_4	Y	G	Y	P	P	D	Y	Y	G	Y	E	D	Y	Y	D	YGYPPDYYGYEDYYD
O43390	306_5	Y	P	P	D	Y	Y	G	Y	E	D	Y	Y	D	D	Y	YPPDYYGYEDYYDDY
O43390	306_6	D	Y	Y	G	Y	E	D	Y	Y	D	D	Y	Y	G	Y	DYYGYEDYYDDYYGY
O43390	306_7	Y	Y	G	Y	E	D	Y	Y	D	D	Y	Y	G	Y	D	YYGYEDYYDDYYGYD
O43390	306_8	Y	E	D	Y	Y	D	D	Y	Y	G	Y	D	Y	H	D	YEDYYDDYYGYDYHD
O43390	306_9	E	D	Y	Y	D	D	Y	Y	G	Y	D	Y	H	D	Y	EDYYDDYYGYDYHDY
O43390	307_1	-	-	-	-	-	G	G	Y	E	D	P	Y	Y	G	Y	-----GGYEDPYYGY
O43390	307_2	-	G	G	Y	E	D	P	Y	Y	G	Y	D	D	G	Y	-GGYEDPYYGYDDGY
O43390	307_3	G	G	Y	E	D	P	Y	Y	G	Y	D	D	G	Y	A	GGYEDPYYGYDDGYA
O43390	307_4	Y	E	D	P	Y	Y	G	Y	D	D	G	Y	A	V	R	YEDPYYGYDDGYAVR
O43390	307_5	Y	Y	G	Y	D	D	G	Y	A	V	R	-	-	-	-	YYGYDDGYAVR----
O43390	308_1	-	-	-	-	-	A	G	Y	S	Q	R	-	-	-	-	-----AGYSQR----
O43390	309_1	-	-	-	-	A	D	G	Y	N	Q	P	D	S	K	-	----ADGYNQPDSK-
O43390	310_1	S	V	T	H	T	E	H	Y	K	-	-	-	-	-	-	SVTHTEHYK------
O43390	311_1	S	V	T	H	T	E	H	Y	K	T	L	I	E	A	G	SVTHTEHYKTLIEAG
O43390	312_1	F	Q	T	G	L	V	A	Y	V	D	L	D	E	R	-	FQTGLVAYVDLDER-
O43390	313_1	F	Q	T	G	L	V	A	Y	V	D	L	D	E	R	A	FQTGLVAYVDLDERA
O43390	314_1	L	C	G	V	M	K	T	Y	R	-	-	-	-	-	-	LCGVMKTYR------
O43390	315_1	A	L	L	E	R	T	G	Y	T	L	D	V	T	T	G	ALLERTGYTLDVTTG
O43390	316_1	-	-	-	-	-	T	G	Y	T	L	D	V	T	T	G	-----TGYTLDVTTG
O43390	317_1	-	-	-	-	-	-	K	Y	G	G	P	P	P	D	S	------KYGGPPPDS
O43390	317_2	G	P	P	P	D	S	V	Y	S	G	V	Q	P	G	I	GPPPDSVYSGVQPGI
O43390	318_1	-	-	-	-	-	-	-	Y	G	G	P	P	P	D	S	-------YGGPPPDS
O43390	318_2	G	P	P	P	D	S	V	Y	S	G	V	Q	P	G	I	GPPPDSVYSGVQPGI
O43390	319_1	-	-	I	P	R	D	L	Y	E	D	E	L	V	P	L	--IPRDLYEDELVPL
O43390	320_1	-	-	-	-	-	D	L	Y	E	D	E	L	V	P	L	-----DLYEDELVPL
O43390	321_1	L	S	G	Q	N	R	G	Y	A	F	I	T	F	C	G	LSGQNRGYAFITFCG
O43390	322_1	-	-	-	-	-	-	G	Y	A	F	I	T	F	C	G	------GYAFITFCG
O43390	323_1	A	V	K	L	C	D	S	Y	E	I	R	P	G	K	-	AVKLCDSYEIRPGK-
O43390	324_1	-	-	-	L	C	D	S	Y	E	I	R	P	G	K	H	---LCDSYEIRPGKH
O43390	325_1	G	L	V	D	V	I	L	Y	H	Q	P	D	D	K	-	GLVDVILYHQPDDK-
O43390	326_1	G	L	V	D	V	I	L	Y	H	Q	P	D	D	K	K	GLVDVILYHQPDDKK
O43390	327_1	R	G	F	C	F	L	E	Y	E	D	H	K	-	-	-	RGFCFLEYEDHK---
O43390	328_1	-	G	F	C	F	L	E	Y	E	D	H	K	S	A	A	-GFCFLEYEDHKSAA
O43390	329_1	-	-	-	-	L	K	D	Y	A	F	V	H	F	E	D	----LKDYAFVHFED
O43390	330_1	-	-	-	-	-	-	D	Y	A	F	V	H	F	E	D	------DYAFVHFED
O43390	331_1	Q	A	S	R	S	T	A	Y	E	D	Y	Y	Y	H	P	QASRSTAYEDYYYHP
O43390	331_2	R	S	T	A	Y	E	D	Y	Y	Y	H	P	P	P	R	RSTAYEDYYYHPPPR
O43390	331_3	S	T	A	Y	E	D	Y	Y	Y	H	P	P	P	R	-	STAYEDYYYHPPPR-
O43390	331_4	T	A	Y	E	D	Y	Y	Y	H	P	P	P	R	-	-	TAYEDYYYHPPPR--
O43390	332_1	-	-	-	-	S	T	A	Y	E	D	Y	Y	Y	H	P	----STAYEDYYYHP
O43390	332_2	-	S	T	A	Y	E	D	Y	Y	Y	H	P	P	P	R	-STAYEDYYYHPPPR
O43390	332_3	S	T	A	Y	E	D	Y	Y	Y	H	P	P	P	R	M	STAYEDYYYHPPPRM
O43390	332_4	T	A	Y	E	D	Y	Y	Y	H	P	P	P	R	M	P	TAYEDYYYHPPPRMP
O43390	333_1	-	G	G	G	R	G	G	Y	G	Y	P	P	D	Y	Y	-GGGRGGYGYPPDYY
O43390	333_10	Y	Y	D	D	Y	Y	G	Y	D	Y	H	D	Y	R	-	YYDDYYGYDYHDYR-
O43390	333_11	D	D	Y	Y	G	Y	D	Y	H	D	Y	R	-	-	-	DDYYGYDYHDYR---
O43390	333_12	Y	G	Y	D	Y	H	D	Y	R	-	-	-	-	-	-	YGYDYHDYR------
O43390	333_2	G	G	R	G	G	Y	G	Y	P	P	D	Y	Y	G	Y	GGRGGYGYPPDYYGY
O43390	333_3	G	Y	G	Y	P	P	D	Y	Y	G	Y	E	D	Y	Y	GYGYPPDYYGYEDYY
O43390	333_4	Y	G	Y	P	P	D	Y	Y	G	Y	E	D	Y	Y	D	YGYPPDYYGYEDYYD
O43390	333_5	Y	P	P	D	Y	Y	G	Y	E	D	Y	Y	D	D	Y	YPPDYYGYEDYYDDY
O43390	333_6	D	Y	Y	G	Y	E	D	Y	Y	D	D	Y	Y	G	Y	DYYGYEDYYDDYYGY
O43390	333_7	Y	Y	G	Y	E	D	Y	Y	D	D	Y	Y	G	Y	D	YYGYEDYYDDYYGYD
O43390	333_8	Y	E	D	Y	Y	D	D	Y	Y	G	Y	D	Y	H	D	YEDYYDDYYGYDYHD
O43390	333_9	E	D	Y	Y	D	D	Y	Y	G	Y	D	Y	H	D	Y	EDYYDDYYGYDYHDY
O43390	334_1	-	-	-	-	-	G	G	Y	E	D	P	Y	Y	G	Y	-----GGYEDPYYGY
O43390	334_2	-	G	G	Y	E	D	P	Y	Y	G	Y	D	D	G	Y	-GGYEDPYYGYDDGY
O43390	334_3	G	G	Y	E	D	P	Y	Y	G	Y	D	D	G	Y	A	GGYEDPYYGYDDGYA
O43390	334_4	Y	E	D	P	Y	Y	G	Y	D	D	G	Y	A	V	R	YEDPYYGYDDGYAVR
O43390	334_5	Y	Y	G	Y	D	D	G	Y	A	V	R	G	R	-	-	YYGYDDGYAVRGR--
O43390	335_1	-	-	-	G	R	A	G	Y	S	Q	R	-	-	-	-	---GRAGYSQR----
O43390	336_1	-	-	-	-	-	A	G	Y	S	Q	R	G	A	P	L	-----AGYSQRGAPL
O43390	337_1	-	-	-	K	A	D	G	Y	N	Q	P	D	S	K	-	---KADGYNQPDSK-
O43390	338_1	-	-	-	-	A	D	G	Y	N	Q	P	D	S	K	R	----ADGYNQPDSKR
O43488	339_1	E	L	D	T	A	F	M	Y	S	D	G	Q	S	E	T	ELDTAFMYSDGQSET
O43488	340_1	C	P	Q	V	D	L	F	Y	L	H	A	P	D	H	G	CPQVDLFYLHAPDHG
O43488	341_1	V	E	L	G	L	S	N	Y	A	S	W	E	V	A	E	VELGLSNYASWEVAE
O43488	342_1	G	W	I	L	P	T	V	Y	Q	G	M	Y	N	A	T	GWILPTVYQGMYNAT
O43488	342_2	P	T	V	Y	Q	G	M	Y	N	A	T	T	R	-	-	PTVYQGMYNATTR--
O43488	343_1	-	-	-	-	-	-	F	Y	A	Y	N	P	L	A	G	------FYAYNPLAG
O43488	343_2	-	-	-	-	F	Y	A	Y	N	P	L	A	G	G	L	----FYAYNPLAGGL
O43488	344_1	G	N	S	W	A	E	T	Y	R	-	-	-	-	-	-	GNSWAETYR------
O43488	345_1	-	-	A	L	Q	A	A	Y	G	A	S	A	P	S	V	--ALQAAYGASAPSV
O43488	346_1	E	L	D	T	A	F	M	Y	S	D	G	Q	S	E	T	ELDTAFMYSDGQSET
O43488	347_1	E	L	D	T	A	F	M	Y	S	D	G	Q	S	E	T	ELDTAFMYSDGQSET
O43488	348_1	C	P	Q	V	D	L	F	Y	L	H	A	P	D	H	G	CPQVDLFYLHAPDHG
O43488	349_1	C	P	Q	V	D	L	F	Y	L	H	A	P	D	H	G	CPQVDLFYLHAPDHG
O43488	350_1	V	E	L	G	L	S	N	Y	A	S	W	E	V	A	E	VELGLSNYASWEVAE
O43488	351_1	G	W	I	L	P	T	V	Y	Q	G	M	Y	N	A	T	GWILPTVYQGMYNAT
O43488	351_2	P	T	V	Y	Q	G	M	Y	N	A	T	T	R	Q	V	PTVYQGMYNATTRQV
O43488	352_1	-	H	F	G	L	R	F	Y	A	Y	N	P	L	A	G	-HFGLRFYAYNPLAG
O43488	352_2	F	G	L	R	F	Y	A	Y	N	P	L	A	G	G	L	FGLRFYAYNPLAGGL
O43488	353_1	-	-	-	-	-	-	F	Y	A	Y	N	P	L	A	G	------FYAYNPLAG
O43488	353_2	-	-	-	-	F	Y	A	Y	N	P	L	A	G	G	L	----FYAYNPLAGGL
O43488	353_3	G	G	L	L	T	G	K	Y	K	-	-	-	-	-	-	GGLLTGKYK------
O43488	354_1	-	-	-	-	-	-	-	Y	K	Y	E	D	K	-	-	-------YKYEDK--
O43488	354_2	-	-	-	-	-	Y	K	Y	E	D	K	-	-	-	-	-----YKYEDK----
O43488	355_1	-	-	-	-	-	-	-	Y	E	D	K	D	G	K	-	-------YEDKDGK-
O43488	356_1	G	N	S	W	A	E	T	Y	R	-	-	-	-	-	-	GNSWAETYR------
O43488	357_1	G	N	S	W	A	E	T	Y	R	N	R	-	-	-	-	GNSWAETYRNR----
O43488	358_1	E	K	A	L	Q	A	A	Y	G	A	S	A	P	S	V	EKALQAAYGASAPSV
O43684	359_1	-	-	-	-	-	-	L	Y	D	V	P	A	N	S	M	------LYDVPANSM
O43684	360_1	-	-	-	-	-	-	-	Y	Q	H	T	G	A	V	L	-------YQHTGAVL
O43684	360_2	A	V	L	D	C	A	F	Y	D	P	T	H	A	W	S	AVLDCAFYDPTHAWS
O43684	361_1	-	-	-	-	C	V	E	Y	C	P	E	V	N	V	M	----CVEYCPEVNVM
O43684	362_1	-	-	-	-	-	-	V	Y	T	L	S	V	S	G	D	------VYTLSVSGD
O43684	363_1	-	-	-	-	N	M	G	Y	V	Q	Q	R	-	-	-	----NMGYVQQR---
O43684	364_1	-	-	-	-	-	Q	G	Y	V	L	S	S	I	E	G	-----QGYVLSSIEG
O43684	365_1	-	-	-	V	A	V	E	Y	L	D	P	S	P	E	V	---VAVEYLDPSPEV
O43684	366_1	E	N	N	I	E	Q	I	Y	P	V	N	A	I	S	F	ENNIEQIYPVNAISF
O43684	367_1	-	-	-	-	-	-	-	Y	P	T	S	I	A	S	L	-------YPTSIASL
O43684	367_2	T	L	A	I	A	S	S	Y	M	Y	E	M	D	D	T	TLAIASSYMYEMDDT
O43684	367_3	A	I	A	S	S	Y	M	Y	E	M	D	D	T	E	H	AIASSYMYEMDDTEH
O43684	368_1	W	D	T	S	V	R	L	Y	D	V	P	A	N	S	M	WDTSVRLYDVPANSM
O43684	369_1	-	-	-	-	-	-	L	Y	D	V	P	A	N	S	M	------LYDVPANSM
O43684	370_1	-	-	-	-	-	L	K	Y	Q	H	T	G	A	V	L	-----LKYQHTGAVL
O43684	370_2	A	V	L	D	C	A	F	Y	D	P	T	H	A	W	S	AVLDCAFYDPTHAWS
O43684	371_1	-	-	-	-	C	V	E	Y	C	P	E	V	N	V	M	----CVEYCPEVNVM
O43684	372_1	F	S	Q	P	E	K	V	Y	T	L	S	V	S	G	D	FSQPEKVYTLSVSGD
O43684	373_1	-	-	-	-	-	-	V	Y	T	L	S	V	S	G	D	------VYTLSVSGD
O43684	374_1	W	D	L	R	N	M	G	Y	V	Q	Q	R	-	-	-	WDLRNMGYVQQR---
O43684	375_1	-	-	-	-	N	M	G	Y	V	Q	Q	R	R	-	-	----NMGYVQQRR--
O43684	376_1	-	-	E	S	S	L	K	Y	Q	T	R	-	-	-	-	--ESSLKYQTR----
O43684	377_1	-	-	-	-	-	-	-	Y	Q	T	R	C	I	R	-	-------YQTRCIR-
O43684	378_1	A	F	P	N	K	Q	G	Y	V	L	S	S	I	E	G	AFPNKQGYVLSSIEG
O43684	379_1	-	-	-	-	-	Q	G	Y	V	L	S	S	I	E	G	-----QGYVLSSIEG
O43684	379_2	E	G	R	V	A	V	E	Y	L	D	P	S	P	E	V	EGRVAVEYLDPSPEV
O43684	380_1	-	-	-	V	A	V	E	Y	L	D	P	S	P	E	V	---VAVEYLDPSPEV
O43684	381_1	-	-	-	-	-	-	-	Y	A	F	K	C	H	R	-	-------YAFKCHR-
O43684	382_1	E	N	N	I	E	Q	I	Y	P	V	N	A	I	S	F	ENNIEQIYPVNAISF
O43707	383_1	-	-	-	-	M	V	D	Y	H	A	A	N	Q	S	Y	----MVDYHAANQSY
O43707	383_2	Y	H	A	A	N	Q	S	Y	Q	Y	G	P	S	S	A	YHAANQSYQYGPSSA
O43707	383_3	A	A	N	Q	S	Y	Q	Y	G	P	S	S	A	G	N	AANQSYQYGPSSAGN
O43707	383_4	G	G	G	S	M	G	D	Y	M	A	Q	E	D	D	W	GGGSMGDYMAQEDDW
O43707	384_1	H	R	P	E	L	I	E	Y	D	K	-	-	-	-	-	HRPELIEYDK-----
O43707	385_1	-	-	-	-	-	-	-	Y	L	D	I	P	K	-	-	-------YLDIPK--
O43707	386_1	-	-	-	A	I	M	T	Y	V	S	S	F	Y	H	A	---AIMTYVSSFYHA
O43707	386_2	M	T	Y	V	S	S	F	Y	H	A	F	S	G	A	Q	MTYVSSFYHAFSGAQ
O43707	387_1	N	E	H	L	M	E	D	Y	E	K	-	-	-	-	-	NEHLMEDYEK-----
O43707	388_1	-	-	-	-	-	-	G	Y	E	E	W	L	L	N	E	------GYEEWLLNE
O43707	389_1	-	-	-	-	-	-	D	Y	E	T	A	T	L	S	D	------DYETATLSD
O43707	390_1	Q	E	L	N	E	L	D	Y	Y	D	S	H	N	V	N	QELNELDYYDSHNVN
O43707	390_2	E	L	N	E	L	D	Y	Y	D	S	H	N	V	N	T	ELNELDYYDSHNVNT
O43707	391_1	I	D	Q	L	H	L	E	Y	A	K	-	-	-	-	-	IDQLHLEYAK-----
O43707	392_1	-	L	S	G	S	N	P	Y	T	T	V	T	P	Q	I	-LSGSNPYTTVTPQI
O43707	393_1	-	-	-	S	I	V	D	Y	K	P	N	L	D	L	L	---SIVDYKPNLDLL
O43707	394_1	-	-	-	-	H	T	N	Y	T	M	E	H	I	R	-	----HTNYTMEHIR-
O43707	395_1	A	C	L	I	S	L	G	Y	D	V	E	N	D	R	-	ACLISLGYDVENDR-
O43707	396_1	L	P	P	D	Q	A	E	Y	C	I	A	R	-	-	-	LPPDQAEYCIAR---
O43707	397_1	-	-	-	-	M	A	P	Y	Q	G	P	D	A	V	P	----MAPYQGPDAVP
O43707	397_2	A	V	P	G	A	L	D	Y	K	-	-	-	-	-	-	AVPGALDYK------
O43707	398_1	-	S	F	S	T	A	L	Y	G	E	S	D	L	-	-	-SFSTALYGESDL--
O43707	399_1	-	-	-	K	T	A	P	Y	K	-	-	-	-	-	-	---KTAPYK------
O43707	400_1	-	-	-	-	T	A	P	Y	K	N	V	N	V	Q	N	----TAPYKNVNVQN
O43707	401_1	H	R	P	E	L	I	E	Y	D	K	-	-	-	-	-	HRPELIEYDK-----
O43707	402_1	H	R	P	E	L	I	E	Y	D	K	L	R	-	-	-	HRPELIEYDKLR---
O43707	403_1	A	F	E	V	A	E	K	Y	L	D	I	P	K	-	-	AFEVAEKYLDIPK--
O43707	404_1	-	-	-	-	-	-	-	Y	L	D	I	P	K	M	L	-------YLDIPKML
O43707	405_1	D	E	K	A	I	M	T	Y	V	S	S	F	Y	H	A	DEKAIMTYVSSFYHA
O43707	405_2	M	T	Y	V	S	S	F	Y	H	A	F	S	G	A	Q	MTYVSSFYHAFSGAQ
O43707	406_1	-	-	-	A	I	M	T	Y	V	S	S	F	Y	H	A	---AIMTYVSSFYHA
O43707	406_2	M	T	Y	V	S	S	F	Y	H	A	F	S	G	A	Q	MTYVSSFYHAFSGAQ
O43707	407_1	N	E	H	L	M	E	D	Y	E	K	-	-	-	-	-	NEHLMEDYEK-----
O43707	408_1	N	E	H	L	M	E	D	Y	E	K	L	A	S	D	L	NEHLMEDYEKLASDL
O43707	409_1	-	L	E	D	F	R	D	Y	R	-	-	-	-	-	-	-LEDFRDYR------
O43707	410_1	L	E	Q	A	E	K	G	Y	E	E	W	L	L	N	E	LEQAEKGYEEWLLNE
O43707	411_1	-	-	-	-	-	-	G	Y	E	E	W	L	L	N	E	------GYEEWLLNE
O43707	412_1	-	-	-	-	H	R	D	Y	E	T	A	T	L	S	D	----HRDYETATLSD
O43707	413_1	-	-	-	-	-	-	D	Y	E	T	A	T	L	S	D	------DYETATLSD
O43707	414_1	Q	E	L	N	E	L	D	Y	Y	D	S	H	N	V	N	QELNELDYYDSHNVN
O43707	414_2	E	L	N	E	L	D	Y	Y	D	S	H	N	V	N	T	ELNELDYYDSHNVNT
O43707	415_1	Q	E	L	N	E	L	D	Y	Y	D	S	H	N	V	N	QELNELDYYDSHNVN
O43707	415_2	E	L	N	E	L	D	Y	Y	D	S	H	N	V	N	T	ELNELDYYDSHNVNT
O43707	416_1	I	D	Q	L	H	L	E	Y	A	K	-	-	-	-	-	IDQLHLEYAK-----
O43707	417_1	I	D	Q	L	H	L	E	Y	A	K	R	-	-	-	-	IDQLHLEYAKR----
O43707	418_1	K	L	S	G	S	N	P	Y	T	T	V	T	P	Q	I	KLSGSNPYTTVTPQI
O43707	419_1	-	L	S	G	S	N	P	Y	T	T	V	T	P	Q	I	-LSGSNPYTTVTPQI
O43707	420_1	Q	L	S	H	L	K	Q	Y	E	R	-	-	-	-	-	QLSHLKQYER-----
O43707	421_1	-	-	-	-	-	-	Q	Y	E	R	S	I	V	D	Y	------QYERSIVDY
O43707	421_2	Y	E	R	S	I	V	D	Y	K	P	N	L	D	L	L	YERSIVDYKPNLDLL
O43707	422_1	-	-	-	S	I	V	D	Y	K	P	N	L	D	L	L	---SIVDYKPNLDLL
O43707	422_2	F	D	N	K	H	T	N	Y	T	M	E	H	I	R	-	FDNKHTNYTMEHIR-
O43707	423_1	-	-	-	-	H	T	N	Y	T	M	E	H	I	R	V	----HTNYTMEHIRV
O43707	424_1	A	C	L	I	S	L	G	Y	D	V	E	N	D	R	-	ACLISLGYDVENDR-
O43707	425_1	A	C	L	I	S	L	G	Y	D	V	E	N	D	R	Q	ACLISLGYDVENDRQ
O43707	426_1	L	P	P	D	Q	A	E	Y	C	I	A	R	-	-	-	LPPDQAEYCIAR---
O43707	427_1	L	P	P	D	Q	A	E	Y	C	I	A	R	M	A	P	LPPDQAEYCIARMAP
O43707	427_2	C	I	A	R	M	A	P	Y	Q	G	P	D	A	V	P	CIARMAPYQGPDAVP
O43707	427_3	A	V	P	G	A	L	D	Y	K	-	-	-	-	-	-	AVPGALDYK------
O43707	428_1	-	-	-	-	M	A	P	Y	Q	G	P	D	A	V	P	----MAPYQGPDAVP
O43707	428_2	A	V	P	G	A	L	D	Y	K	S	F	S	T	A	L	AVPGALDYKSFSTAL
O43707	428_3	K	S	F	S	T	A	L	Y	G	E	S	D	L	-	-	KSFSTALYGESDL--
O43765	429_1	-	-	-	-	-	L	A	Y	A	I	I	Q	F	L	H	-----LAYAIIQFLH
O43765	430_1	F	E	A	A	V	H	F	Y	G	K	-	-	-	-	-	FEAAVHFYGK-----
O43765	432_1	-	-	-	-	A	A	A	Y	S	K	-	-	-	-	-	----AAAYSK-----
O43765	433_1	-	-	-	-	L	G	N	Y	A	G	A	V	Q	D	C	----LGNYAGAVQDC
O43765	434_1	A	I	C	I	D	P	A	Y	S	K	-	-	-	-	-	AICIDPAYSK-----
O43765	435_1	-	H	V	E	A	V	A	Y	Y	K	-	-	-	-	-	-HVEAVAYYK-----
O43765	435_2	H	V	E	A	V	A	Y	Y	K	-	-	-	-	-	-	HVEAVAYYK------
O43765	436_1	L	D	P	D	N	E	T	Y	K	-	-	-	-	-	-	LDPDNETYK------
O43765	437_1	-	-	-	-	R	L	A	Y	A	I	I	Q	F	L	H	----RLAYAIIQFLH
O43765	438_1	F	E	A	A	V	H	F	Y	G	K	-	-	-	-	-	FEAAVHFYGK-----
O43765	439_1	F	E	A	A	V	H	F	Y	G	K	A	I	E	L	N	FEAAVHFYGKAIELN
O43765	440_1	L	N	P	A	N	A	V	Y	F	C	N	R	A	A	A	LNPANAVYFCNRAAA
O43765	440_2	F	C	N	R	A	A	A	Y	S	K	-	-	-	-	-	FCNRAAAYSK-----
O43765	441_1	-	-	-	-	A	A	A	Y	S	K	L	G	N	Y	A	----AAAYSKLGNYA
O43765	441_2	A	Y	S	K	L	G	N	Y	A	G	A	V	Q	D	C	AYSKLGNYAGAVQDC
O43765	442_1	-	-	-	-	L	G	N	Y	A	G	A	V	Q	D	C	----LGNYAGAVQDC
O43765	442_2	A	I	C	I	D	P	A	Y	S	K	-	-	-	-	-	AICIDPAYSK-----
O43765	443_1	A	I	C	I	D	P	A	Y	S	K	A	Y	G	R	-	AICIDPAYSKAYGR-
O43765	443_2	D	P	A	Y	S	K	A	Y	G	R	-	-	-	-	-	DPAYSKAYGR-----
O43765	444_1	-	-	-	-	-	-	A	Y	G	R	M	G	L	A	L	------AYGRMGLAL
O43765	445_1	K	H	V	E	A	V	A	Y	Y	K	-	-	-	-	-	KHVEAVAYYK-----
O43765	445_2	H	V	E	A	V	A	Y	Y	K	-	-	-	-	-	-	HVEAVAYYK------
O43765	446_1	-	H	V	E	A	V	A	Y	Y	K	K	-	-	-	-	-HVEAVAYYKK----
O43765	446_2	H	V	E	A	V	A	Y	Y	K	K	-	-	-	-	-	HVEAVAYYKK-----
O43765	447_1	L	D	P	D	N	E	T	Y	K	-	-	-	-	-	-	LDPDNETYK------
O43765	448_1	L	D	P	D	N	E	T	Y	K	S	N	L	K	-	-	LDPDNETYKSNLK--
O43852	449_1	N	D	A	Q	S	F	D	Y	D	H	D	A	F	L	G	NDAQSFDYDHDAFLG
O43852	450_1	-	-	-	-	-	W	I	Y	E	D	V	E	R	-	-	-----WIYEDVER--
O43852	451_1	G	L	V	S	W	E	E	Y	K	-	-	-	-	-	-	GLVSWEEYK------
O43852	452_1	-	-	-	-	N	A	T	Y	G	Y	V	L	D	D	P	----NATYGYVLDDP
O43852	452_2	-	-	N	A	T	Y	G	Y	V	L	D	D	P	D	P	--NATYGYVLDDPDP
O43852	452_3	D	P	D	D	G	F	N	Y	K	-	-	-	-	-	-	DPDDGFNYK------
O43852	453_1	A	F	L	H	P	E	E	Y	D	Y	M	K	-	-	-	AFLHPEEYDYMK---
O43852	453_2	L	H	P	E	E	Y	D	Y	M	K	-	-	-	-	-	LHPEEYDYMK-----
O43852	454_1	G	F	I	D	L	E	E	Y	I	G	D	M	Y	S	H	GFIDLEEYIGDMYSH
O43852	454_2	E	E	Y	I	G	D	M	Y	S	H	D	G	N	T	D	EEYIGDMYSHDGNTD
O43852	455_1	D	W	I	L	P	S	D	Y	D	H	A	E	A	E	A	DWILPSDYDHAEAEA
O43852	456_1	-	-	-	-	H	L	V	Y	E	S	D	Q	N	K	-	----HLVYESDQNK-
O43852	457_1	-	-	-	-	-	-	-	Y	D	L	F	V	G	S	Q	-------YDLFVGSQ
O43852	458_1	N	D	A	Q	S	F	D	Y	D	H	D	A	F	L	G	NDAQSFDYDHDAFLG
O43852	459_1	N	D	A	Q	S	F	D	Y	D	H	D	A	F	L	G	NDAQSFDYDHDAFLG
O43852	460_1	-	-	-	-	R	W	I	Y	E	D	V	E	R	-	-	----RWIYEDVER--
O43852	461_1	-	-	-	-	-	W	I	Y	E	D	V	E	R	Q	W	-----WIYEDVERQW
O43852	462_1	G	L	V	S	W	E	E	Y	K	-	-	-	-	-	-	GLVSWEEYK------
O43852	463_1	G	L	V	S	W	E	E	Y	K	N	A	T	Y	G	Y	GLVSWEEYKNATYGY
O43852	463_2	E	E	Y	K	N	A	T	Y	G	Y	V	L	D	D	P	EEYKNATYGYVLDDP
O43852	463_3	Y	K	N	A	T	Y	G	Y	V	L	D	D	P	D	P	YKNATYGYVLDDPDP
O43852	463_4	D	P	D	D	G	F	N	Y	K	-	-	-	-	-	-	DPDDGFNYK------
O43852	464_1	-	-	-	-	N	A	T	Y	G	Y	V	L	D	D	P	----NATYGYVLDDP
O43852	464_2	-	-	N	A	T	Y	G	Y	V	L	D	D	P	D	P	--NATYGYVLDDPDP
O43852	464_3	D	P	D	D	G	F	N	Y	K	Q	M	M	V	R	-	DPDDGFNYKQMMVR-
O43852	465_1	A	F	L	H	P	E	E	Y	D	Y	M	K	-	-	-	AFLHPEEYDYMK---
O43852	465_2	L	H	P	E	E	Y	D	Y	M	K	-	-	-	-	-	LHPEEYDYMK-----
O43852	466_1	A	F	L	H	P	E	E	Y	D	Y	M	K	D	I	V	AFLHPEEYDYMKDIV
O43852	466_2	L	H	P	E	E	Y	D	Y	M	K	D	I	V	V	Q	LHPEEYDYMKDIVVQ
O43852	467_1	G	F	I	D	L	E	E	Y	I	G	D	M	Y	S	H	GFIDLEEYIGDMYSH
O43852	467_2	E	E	Y	I	G	D	M	Y	S	H	D	G	N	T	D	EEYIGDMYSHDGNTD
O43852	468_1	D	W	I	L	P	S	D	Y	D	H	A	E	A	E	A	DWILPSDYDHAEAEA
O43852	469_1	D	W	I	L	P	S	D	Y	D	H	A	E	A	E	A	DWILPSDYDHAEAEA
O43852	469_2	A	E	A	R	H	L	V	Y	E	S	D	Q	N	K	-	AEARHLVYESDQNK-
O43852	470_1	-	-	-	-	H	L	V	Y	E	S	D	Q	N	K	D	----HLVYESDQNKD
O43852	471_1	-	E	E	I	V	D	K	Y	D	L	F	V	G	S	Q	-EEIVDKYDLFVGSQ
O43852	472_1	-	-	-	-	-	-	-	Y	D	L	F	V	G	S	Q	-------YDLFVGSQ
O60506	473_1	-	-	-	L	D	E	I	Y	V	A	G	L	V	A	H	---LDEIYVAGLVAH
O60506	474_1	-	-	-	-	-	T	G	Y	T	L	D	V	T	T	G	-----TGYTLDVTTG
O60506	475_1	-	-	-	-	-	-	-	Y	G	G	P	P	P	D	S	-------YGGPPPDS
O60506	475_2	G	P	P	P	D	S	V	Y	S	G	Q	Q	P	S	V	GPPPDSVYSGQQPSV
O60506	476_1	-	-	-	-	-	-	G	Y	A	F	V	T	F	C	T	------GYAFVTFCT
O60506	477_1	-	-	-	-	-	-	L	Y	N	N	H	E	I	R	-	------LYNNHEIR-
O60506	478_1	G	L	T	D	V	I	L	Y	H	Q	P	D	D	K	-	GLTDVILYHQPDDK-
O60506	479_1	-	G	F	C	F	L	E	Y	E	D	H	K	-	-	-	-GFCFLEYEDHK---
O60506	480_1	-	-	-	-	-	-	D	Y	A	F	I	H	F	D	E	------DYAFIHFDE
O60506	481_1	-	-	-	-	N	Q	M	Y	D	D	Y	Y	Y	Y	G	----NQMYDDYYYYG
O60506	481_2	-	N	Q	M	Y	D	D	Y	Y	Y	Y	G	P	P	H	-NQMYDDYYYYGPPH
O60506	481_3	N	Q	M	Y	D	D	Y	Y	Y	Y	G	P	P	H	M	NQMYDDYYYYGPPHM
O60506	481_4	Q	M	Y	D	D	Y	Y	Y	Y	G	P	P	H	M	P	QMYDDYYYYGPPHMP
O60506	481_5	M	Y	D	D	Y	Y	Y	Y	G	P	P	H	M	P	P	MYDDYYYYGPPHMPP
O60506	482_1	-	-	-	-	-	G	G	Y	G	Y	P	P	D	Y	Y	-----GGYGYPPDYY
O60506	482_10	D	Y	Y	D	Y	Y	G	Y	D	Y	H	N	Y	R	-	DYYDYYGYDYHNYR-
O60506	482_11	Y	D	Y	Y	G	Y	D	Y	H	N	Y	R	-	-	-	YDYYGYDYHNYR---
O60506	482_12	Y	G	Y	D	Y	H	N	Y	R	-	-	-	-	-	-	YGYDYHNYR------
O60506	482_2	-	-	-	G	G	Y	G	Y	P	P	D	Y	Y	G	Y	---GGYGYPPDYYGY
O60506	482_3	G	Y	G	Y	P	P	D	Y	Y	G	Y	E	D	Y	Y	GYGYPPDYYGYEDYY
O60506	482_4	Y	G	Y	P	P	D	Y	Y	G	Y	E	D	Y	Y	D	YGYPPDYYGYEDYYD
O60506	482_5	Y	P	P	D	Y	Y	G	Y	E	D	Y	Y	D	Y	Y	YPPDYYGYEDYYDYY
O60506	482_6	D	Y	Y	G	Y	E	D	Y	Y	D	Y	Y	G	Y	D	DYYGYEDYYDYYGYD
O60506	482_7	Y	Y	G	Y	E	D	Y	Y	D	Y	Y	G	Y	D	Y	YYGYEDYYDYYGYDY
O60506	482_8	G	Y	E	D	Y	Y	D	Y	Y	G	Y	D	Y	H	N	GYEDYYDYYGYDYHN
O60506	482_9	Y	E	D	Y	Y	D	Y	Y	G	Y	D	Y	H	N	Y	YEDYYDYYGYDYHNY
O60506	483_1	-	-	-	-	-	G	G	Y	E	D	P	Y	Y	G	Y	-----GGYEDPYYGY
O60506	483_2	-	G	G	Y	E	D	P	Y	Y	G	Y	E	D	F	Q	-GGYEDPYYGYEDFQ
O60506	483_3	G	G	Y	E	D	P	Y	Y	G	Y	E	D	F	Q	V	GGYEDPYYGYEDFQV
O60506	483_4	Y	E	D	P	Y	Y	G	Y	E	D	F	Q	V	G	A	YEDPYYGYEDFQVGA
O60506	484_1	-	-	-	-	-	A	G	Y	S	Q	R	-	-	-	-	-----AGYSQR----
O60506	485_1	-	-	-	-	A	D	G	Y	N	Q	P	D	S	K	-	----ADGYNQPDSK-
O60506	486_1	G	G	D	H	S	G	N	Y	G	Y	K	-	-	-	-	GGDHSGNYGYK----
O60506	486_2	D	H	S	G	N	Y	G	Y	K	-	-	-	-	-	-	DHSGNYGYK------
O60506	487_1	-	S	E	N	Q	E	F	Y	Q	D	T	F	G	Q	Q	-SENQEFYQDTFGQQ
O60506	488_1	A	E	K	L	D	E	I	Y	V	A	G	L	V	A	H	AEKLDEIYVAGLVAH
O60506	489_1	-	-	-	L	D	E	I	Y	V	A	G	L	V	A	H	---LDEIYVAGLVAH
O60506	490_1	L	C	G	V	M	K	T	Y	R	-	-	-	-	-	-	LCGVMKTYR------
O60506	491_1	A	L	L	E	R	T	G	Y	T	L	D	V	T	T	G	ALLERTGYTLDVTTG
O60506	492_1	-	-	-	-	-	T	G	Y	T	L	D	V	T	T	G	-----TGYTLDVTTG
O60506	493_1	-	-	-	-	-	-	K	Y	G	G	P	P	P	D	S	------KYGGPPPDS
O60506	493_2	G	P	P	P	D	S	V	Y	S	G	Q	Q	P	S	V	GPPPDSVYSGQQPSV
O60506	494_1	-	-	-	-	-	-	-	Y	G	G	P	P	P	D	S	-------YGGPPPDS
O60506	494_2	G	P	P	P	D	S	V	Y	S	G	Q	Q	P	S	V	GPPPDSVYSGQQPSV
O60506	495_1	L	T	G	L	N	R	G	Y	A	F	V	T	F	C	T	LTGLNRGYAFVTFCT
O60506	496_1	-	-	-	-	-	-	G	Y	A	F	V	T	F	C	T	------GYAFVTFCT
O60506	497_1	A	Q	E	A	V	K	L	Y	N	N	H	E	I	R	-	AQEAVKLYNNHEIR-
O60506	498_1	-	-	-	-	-	-	L	Y	N	N	H	E	I	R	S	------LYNNHEIRS
O60506	499_1	G	L	T	D	V	I	L	Y	H	Q	P	D	D	K	-	GLTDVILYHQPDDK-
O60506	500_1	G	L	T	D	V	I	L	Y	H	Q	P	D	D	K	K	GLTDVILYHQPDDKK
O60506	501_1	R	G	F	C	F	L	E	Y	E	D	H	K	-	-	-	RGFCFLEYEDHK---
O60506	502_1	-	G	F	C	F	L	E	Y	E	D	H	K	T	A	A	-GFCFLEYEDHKTAA
O60506	503_1	-	-	-	-	L	K	D	Y	A	F	I	H	F	D	E	----LKDYAFIHFDE
O60506	504_1	-	-	-	-	-	-	D	Y	A	F	I	H	F	D	E	------DYAFIHFDE
O60506	505_1	Q	A	A	K	N	Q	M	Y	D	D	Y	Y	Y	Y	G	QAAKNQMYDDYYYYG
O60506	505_2	K	N	Q	M	Y	D	D	Y	Y	Y	Y	G	P	P	H	KNQMYDDYYYYGPPH
O60506	505_3	N	Q	M	Y	D	D	Y	Y	Y	Y	G	P	P	H	M	NQMYDDYYYYGPPHM
O60506	505_4	Q	M	Y	D	D	Y	Y	Y	Y	G	P	P	H	M	P	QMYDDYYYYGPPHMP
O60506	505_5	M	Y	D	D	Y	Y	Y	Y	G	P	P	H	M	P	P	MYDDYYYYGPPHMPP
O60506	506_1	-	-	-	-	N	Q	M	Y	D	D	Y	Y	Y	Y	G	----NQMYDDYYYYG
O60506	506_2	-	N	Q	M	Y	D	D	Y	Y	Y	Y	G	P	P	H	-NQMYDDYYYYGPPH
O60506	506_3	N	Q	M	Y	D	D	Y	Y	Y	Y	G	P	P	H	M	NQMYDDYYYYGPPHM
O60506	506_4	Q	M	Y	D	D	Y	Y	Y	Y	G	P	P	H	M	P	QMYDDYYYYGPPHMP
O60506	506_5	M	Y	D	D	Y	Y	Y	Y	G	P	P	H	M	P	P	MYDDYYYYGPPHMPP
O60506	507_1	-	-	G	G	R	G	G	Y	G	Y	P	P	D	Y	Y	--GGRGGYGYPPDYY
O60506	507_10	D	Y	Y	D	Y	Y	G	Y	D	Y	H	N	Y	R	-	DYYDYYGYDYHNYR-
O60506	507_11	Y	D	Y	Y	G	Y	D	Y	H	N	Y	R	-	-	-	YDYYGYDYHNYR---
O60506	507_12	Y	G	Y	D	Y	H	N	Y	R	-	-	-	-	-	-	YGYDYHNYR------
O60506	507_2	G	G	R	G	G	Y	G	Y	P	P	D	Y	Y	G	Y	GGRGGYGYPPDYYGY
O60506	507_3	G	Y	G	Y	P	P	D	Y	Y	G	Y	E	D	Y	Y	GYGYPPDYYGYEDYY
O60506	507_4	Y	G	Y	P	P	D	Y	Y	G	Y	E	D	Y	Y	D	YGYPPDYYGYEDYYD
O60506	507_5	Y	P	P	D	Y	Y	G	Y	E	D	Y	Y	D	Y	Y	YPPDYYGYEDYYDYY
O60506	507_6	D	Y	Y	G	Y	E	D	Y	Y	D	Y	Y	G	Y	D	DYYGYEDYYDYYGYD
O60506	507_7	Y	Y	G	Y	E	D	Y	Y	D	Y	Y	G	Y	D	Y	YYGYEDYYDYYGYDY
O60506	507_8	G	Y	E	D	Y	Y	D	Y	Y	G	Y	D	Y	H	N	GYEDYYDYYGYDYHN
O60506	507_9	Y	E	D	Y	Y	D	Y	Y	G	Y	D	Y	H	N	Y	YEDYYDYYGYDYHNY
O60506	508_1	-	-	-	-	-	G	G	Y	E	D	P	Y	Y	G	Y	-----GGYEDPYYGY
O60506	508_2	-	G	G	Y	E	D	P	Y	Y	G	Y	E	D	F	Q	-GGYEDPYYGYEDFQ
O60506	508_3	G	G	Y	E	D	P	Y	Y	G	Y	E	D	F	Q	V	GGYEDPYYGYEDFQV
O60506	508_4	Y	E	D	P	Y	Y	G	Y	E	D	F	Q	V	G	A	YEDPYYGYEDFQVGA
O60506	509_1	-	-	-	G	R	A	G	Y	S	Q	R	-	-	-	-	---GRAGYSQR----
O60506	510_1	-	-	-	-	-	A	G	Y	S	Q	R	G	G	P	G	-----AGYSQRGGPG
O60506	511_1	-	-	-	K	A	D	G	Y	N	Q	P	D	S	K	-	---KADGYNQPDSK-
O60506	512_1	-	-	-	-	A	D	G	Y	N	Q	P	D	S	K	R	----ADGYNQPDSKR
O60506	513_1	G	G	D	H	S	G	N	Y	G	Y	K	-	-	-	-	GGDHSGNYGYK----
O60506	513_2	D	H	S	G	N	Y	G	Y	K	-	-	-	-	-	-	DHSGNYGYK------
O60664	514_1	C	D	M	V	S	A	A	Y	A	S	T	K	-	-	-	CDMVSAAYASTK---
O60664	515_1	-	-	-	-	-	E	S	Y	P	H	I	K	-	-	-	-----ESYPHIK---
O60664	517_1	-	-	-	Q	E	Q	S	Y	F	V	R	-	-	-	-	---QEQSYFVR----
O60664	518_1	-	-	-	-	Q	H	A	Y	E	H	S	L	G	K	-	----QHAYEHSLGK-
O60664	519_1	A	L	D	H	M	V	E	Y	V	A	Q	N	T	P	V	ALDHMVEYVAQNTPV
O60664	520_1	C	D	M	V	S	A	A	Y	A	S	T	K	E	S	Y	CDMVSAAYASTKESY
O60664	520_2	Y	A	S	T	K	E	S	Y	P	H	I	K	-	-	-	YASTKESYPHIK---
O60664	521_1	-	-	-	-	-	E	S	Y	P	H	I	K	T	V	C	-----ESYPHIKTVC
O60664	523_1	Q	I	A	S	A	S	E	Y	A	H	R	G	L	D	K	QIASASEYAHRGLDK
O60664	524_1	Q	Q	R	Q	E	Q	S	Y	F	V	R	-	-	-	-	QQRQEQSYFVR----
O60664	525_1	-	-	-	Q	E	Q	S	Y	F	V	R	L	G	S	L	---QEQSYFVRLGSL
O60664	526_1	-	-	L	R	Q	H	A	Y	E	H	S	L	G	K	-	--LRQHAYEHSLGK-
O60664	527_1	-	-	-	-	Q	H	A	Y	E	H	S	L	G	K	L	----QHAYEHSLGKL
O60664	528_1	A	L	D	H	M	V	E	Y	V	A	Q	N	T	P	V	ALDHMVEYVAQNTPV
O60664	529_1	A	L	D	H	M	V	E	Y	V	A	Q	N	T	P	V	ALDHMVEYVAQNTPV
O60814	530_1	-	-	-	-	-	E	S	Y	S	V	Y	V	Y	K	-	-----ESYSVYVYK-
O60814	530_2	-	-	E	S	Y	S	V	Y	V	Y	K	-	-	-	-	--ESYSVYVYK----
O60814	530_3	E	S	Y	S	V	Y	V	Y	K	-	-	-	-	-	-	ESYSVYVYK------
O60814	531_1	-	-	-	-	L	A	H	Y	N	K	-	-	-	-	-	----LAHYNK-----
O60814	532_1	-	-	-	-	K	E	S	Y	S	V	Y	V	Y	K	-	----KESYSVYVYK-
O60814	532_2	-	K	E	S	Y	S	V	Y	V	Y	K	-	-	-	-	-KESYSVYVYK----
O60814	532_3	E	S	Y	S	V	Y	V	Y	K	-	-	-	-	-	-	ESYSVYVYK------
O60814	533_1	-	-	-	-	-	E	S	Y	S	V	Y	V	Y	K	V	-----ESYSVYVYKV
O60814	533_2	-	-	E	S	Y	S	V	Y	V	Y	K	V	L	K	-	--ESYSVYVYKVLK-
O60814	533_3	E	S	Y	S	V	Y	V	Y	K	V	L	K	-	-	-	ESYSVYVYKVLK---
O60814	534_1	E	A	S	R	L	A	H	Y	N	K	-	-	-	-	-	EASRLAHYNK-----
O60814	536_1	-	-	-	A	V	T	K	Y	T	S	A	K	-	-	-	---AVTKYTSAK---
O60841	537_1	-	-	-	-	V	E	M	Y	S	G	S	D	D	D	D	----VEMYSGSDDDD
O60841	538_1	-	-	-	-	R	P	I	Y	E	D	K	-	-	-	-	----RPIYEDK----
O60841	539_1	E	M	S	S	D	S	E	Y	D	S	D	D	D	R	-	EMSSDSEYDSDDDR-
O60841	540_1	G	L	N	A	A	L	F	Y	E	N	K	-	-	-	-	GLNAALFYENK----
O60841	541_1	D	G	M	G	S	L	I	Y	L	L	V	E	L	T	Q	DGMGSLIYLLVELTQ
O60841	542_1	G	L	P	L	L	V	A	Y	K	-	-	-	-	-	-	GLPLLVAYK------
O60841	543_1	-	-	-	-	-	G	V	Y	V	Q	A	S	T	L	G	-----GVYVQASTLG
O60841	544_1	-	-	T	S	E	V	P	Y	A	G	I	N	I	G	P	--TSEVPYAGINIGP
O60841	545_1	M	L	E	H	D	P	Q	Y	A	V	I	L	A	F	D	MLEHDPQYAVILAFD
O60841	546_1	I	F	S	A	E	I	I	Y	H	L	F	D	A	F	T	IFSAEIIYHLFDAFT
O60841	547_1	-	-	-	I	L	P	Q	Y	I	F	N	S	R	-	-	---ILPQYIFNSR--
O60841	548_1	A	K	P	K	V	E	M	Y	S	G	S	D	D	D	D	AKPKVEMYSGSDDDD
O60841	549_1	-	-	-	-	V	E	M	Y	S	G	S	D	D	D	D	----VEMYSGSDDDD
O60841	551_1	-	-	-	-	R	P	I	Y	E	D	K	K	-	-	-	----RPIYEDKK---
O60841	552_1	E	M	S	S	D	S	E	Y	D	S	D	D	D	R	-	EMSSDSEYDSDDDR-
O60841	553_1	E	M	S	S	D	S	E	Y	D	S	D	D	D	R	T	EMSSDSEYDSDDDRT
O60841	554_1	-	-	-	E	E	R	A	Y	D	K	-	-	-	-	-	---EERAYDK-----
O60841	555_1	-	-	-	-	-	-	A	Y	D	K	A	K	-	-	-	------AYDKAK---
O60841	556_1	-	-	-	I	D	R	L	Y	D	W	K	-	-	-	-	---IDRLYDWK----
O60841	557_1	-	-	-	-	-	-	L	Y	D	W	K	K	-	-	-	------LYDWKK---
O60841	558_1	G	L	N	A	A	L	F	Y	E	N	K	-	-	-	-	GLNAALFYENK----
O60841	559_1	G	L	N	A	A	L	F	Y	E	N	K	D	P	R	-	GLNAALFYENKDPR-
O60841	560_1	D	G	M	G	S	L	I	Y	L	L	V	E	L	T	Q	DGMGSLIYLLVELTQ
O60841	561_1	D	G	M	G	S	L	I	Y	L	L	V	E	L	T	Q	DGMGSLIYLLVELTQ
O60841	562_1	-	-	-	V	K	N	Q	Y	E	K	-	-	-	-	-	---VKNQYEK-----
O60841	563_1	-	-	-	-	-	N	Q	Y	E	K	H	K	-	-	-	-----NQYEKHK---
O60841	564_1	G	L	P	L	L	V	A	Y	K	-	-	-	-	-	-	GLPLLVAYK------
O60841	565_1	G	L	P	L	L	V	A	Y	K	E	D	E	I	P	V	GLPLLVAYKEDEIPV
O60841	566_1	-	L	E	E	K	G	V	Y	V	Q	A	S	T	L	G	-LEEKGVYVQASTLG
O60841	567_1	-	-	-	-	-	G	V	Y	V	Q	A	S	T	L	G	-----GVYVQASTLG
O60841	567_2	L	K	T	S	E	V	P	Y	A	G	I	N	I	G	P	LKTSEVPYAGINIGP
O60841	568_1	-	-	T	S	E	V	P	Y	A	G	I	N	I	G	P	--TSEVPYAGINIGP
O60841	569_1	M	L	E	H	D	P	Q	Y	A	V	I	L	A	F	D	MLEHDPQYAVILAFD
O60841	570_1	M	L	E	H	D	P	Q	Y	A	V	I	L	A	F	D	MLEHDPQYAVILAFD
O60841	571_1	I	F	S	A	E	I	I	Y	H	L	F	D	A	F	T	IFSAEIIYHLFDAFT
O60841	572_1	I	F	S	A	E	I	I	Y	H	L	F	D	A	F	T	IFSAEIIYHLFDAFT
O60841	572_2	L	F	D	A	F	T	K	Y	R	-	-	-	-	-	-	LFDAFTKYR------
O60841	573_1	-	-	-	-	-	-	-	Y	R	Q	D	Y	K	-	-	-------YRQDYK--
O60841	573_2	-	-	-	Y	R	Q	D	Y	K	-	-	-	-	-	-	---YRQDYK------
O60841	574_1	-	I	K	I	L	P	Q	Y	I	F	N	S	R	-	-	-IKILPQYIFNSR--
O60841	575_1	-	-	-	I	L	P	Q	Y	I	F	N	S	R	D	P	---ILPQYIFNSRDP
O60884	576_1	-	-	-	-	-	-	L	Y	D	I	L	G	V	P	P	------LYDILGVPP
O60884	577_1	-	-	-	-	-	-	E	Y	H	P	D	K	-	-	-	------EYHPDK---
O60884	578_1	-	-	E	I	S	F	A	Y	E	V	L	S	N	P	E	--EISFAYEVLSNPE
O60884	579_1	-	-	-	-	-	-	-	Y	G	E	Q	G	L	R	-	-------YGEQGLR-
O60884	580_1	-	V	S	L	E	D	L	Y	N	G	K	-	-	-	-	-VSLEDLYNGK----
O60884	581_1	G	N	D	L	H	M	T	Y	K	-	-	-	-	-	-	GNDLHMTYK------
O60884	582_1	-	G	E	G	M	P	Q	Y	R	-	-	-	-	-	-	-GEGMPQYR------
O60884	583_1	-	-	-	-	G	D	L	Y	I	K	-	-	-	-	-	----GDLYIK-----
O60884	584_1	-	-	-	-	-	E	A	Y	N	D	S	S	D	E	E	-----EAYNDSSDEE
O60884	585_1	N	V	A	D	T	K	L	Y	D	I	L	G	V	P	P	NVADTKLYDILGVPP
O60884	586_1	-	-	-	-	-	-	L	Y	D	I	L	G	V	P	P	------LYDILGVPP
O60884	587_1	-	-	-	L	A	K	E	Y	H	P	D	K	-	-	-	---LAKEYHPDK---
O60884	588_1	-	-	-	-	-	-	E	Y	H	P	D	K	N	P	N	------EYHPDKNPN
O60884	589_1	F	K	E	I	S	F	A	Y	E	V	L	S	N	P	E	FKEISFAYEVLSNPE
O60884	590_1	-	-	E	I	S	F	A	Y	E	V	L	S	N	P	E	--EISFAYEVLSNPE
O60884	591_1	-	-	-	-	R	E	L	Y	D	R	-	-	-	-	-	----RELYDR-----
O60884	592_1	-	-	-	-	-	E	L	Y	D	R	Y	G	E	Q	G	-----ELYDRYGEQG
O60884	592_2	-	-	E	L	Y	D	R	Y	G	E	Q	G	L	R	-	--ELYDRYGEQGLR-
O60884	593_1	-	-	-	-	-	-	-	Y	G	E	Q	G	L	R	E	-------YGEQGLRE
O60884	594_1	K	V	S	L	E	D	L	Y	N	G	K	-	-	-	-	KVSLEDLYNGK----
O60884	595_1	-	V	S	L	E	D	L	Y	N	G	K	T	T	K	-	-VSLEDLYNGKTTK-
O60884	596_1	G	N	D	L	H	M	T	Y	K	-	-	-	-	-	-	GNDLHMTYK------
O60884	597_1	G	N	D	L	H	M	T	Y	K	I	G	L	V	E	A	GNDLHMTYKIGLVEA
O60884	598_1	-	-	Q	I	V	V	K	Y	P	P	G	K	-	-	-	--QIVVKYPPGK---
O60884	599_1	-	-	-	-	-	-	-	Y	P	P	G	K	V	I	E	-------YPPGKVIE
O60884	600_1	R	G	E	G	M	P	Q	Y	R	-	-	-	-	-	-	RGEGMPQYR------
O60884	601_1	-	G	E	G	M	P	Q	Y	R	N	P	F	E	K	-	-GEGMPQYRNPFEK-
O60884	602_1	P	F	E	K	G	D	L	Y	I	K	-	-	-	-	-	PFEKGDLYIK-----
O60884	603_1	-	-	-	-	G	D	L	Y	I	K	F	D	V	Q	F	----GDLYIKFDVQF
O60884	604_1	-	-	-	-	R	E	A	Y	N	D	S	S	D	E	E	----REAYNDSSDEE
O75390	605_1	Q	I	T	V	D	M	M	Y	G	G	M	R	-	-	-	QITVDMMYGGMR---
O75390	606_1	-	-	-	-	G	L	V	Y	E	T	S	V	L	D	P	----GLVYETSVLDP
O75390	607_1	-	-	-	-	-	-	A	Y	A	Q	G	I	S	R	-	------AYAQGISR-
O75390	608_1	-	-	-	-	-	-	-	Y	W	E	L	I	Y	E	D	-------YWELIYED
O75390	608_2	-	-	Y	W	E	L	I	Y	E	D	S	M	D	L	I	--YWELIYEDSMDLI
O75390	609_1	N	F	T	N	M	L	G	Y	T	D	H	Q	F	T	E	NFTNMLGYTDHQFTE
O75390	610_1	-	-	-	-	-	-	D	Y	I	W	N	T	L	N	S	------DYIWNTLNS
O75390	611_1	-	-	-	V	V	P	G	Y	G	H	A	V	L	R	-	---VVPGYGHAVLR-
O75390	613_1	H	S	G	V	L	L	Q	Y	Y	G	M	T	E	M	N	HSGVLLQYYGMTEMN
O75390	613_2	S	G	V	L	L	Q	Y	Y	G	M	T	E	M	N	Y	SGVLLQYYGMTEMNY
O75390	613_3	Y	G	M	T	E	M	N	Y	Y	T	V	L	F	G	V	YGMTEMNYYTVLFGV
O75390	613_4	G	M	T	E	M	N	Y	Y	T	V	L	F	G	V	S	GMTEMNYYTVLFGVS
O75390	614_1	Q	I	T	V	D	M	M	Y	G	G	M	R	-	-	-	QITVDMMYGGMR---
O75390	615_1	Q	I	T	V	D	M	M	Y	G	G	M	R	G	M	K	QITVDMMYGGMRGMK
O75390	616_1	-	G	M	K	G	L	V	Y	E	T	S	V	L	D	P	-GMKGLVYETSVLDP
O75390	617_1	-	-	-	-	G	L	V	Y	E	T	S	V	L	D	P	----GLVYETSVLDP
O75390	618_1	-	-	-	-	-	-	A	Y	A	Q	G	I	S	R	T	------AYAQGISRT
O75390	619_1	-	-	-	-	-	T	K	Y	W	E	L	I	Y	E	D	-----TKYWELIYED
O75390	619_2	T	K	Y	W	E	L	I	Y	E	D	S	M	D	L	I	TKYWELIYEDSMDLI
O75390	620_1	-	-	-	-	-	-	-	Y	W	E	L	I	Y	E	D	-------YWELIYED
O75390	620_2	-	-	Y	W	E	L	I	Y	E	D	S	M	D	L	I	--YWELIYEDSMDLI
O75390	621_1	P	C	V	A	A	K	I	Y	R	-	-	-	-	-	-	PCVAAKIYR------
O75390	622_1	-	-	-	-	-	-	I	Y	R	N	L	Y	R	-	-	------IYRNLYR--
O75390	622_2	-	-	I	Y	R	N	L	Y	R	-	-	-	-	-	-	--IYRNLYR------
O75390	623_1	-	-	-	-	-	N	L	Y	R	E	G	S	G	I	G	-----NLYREGSGIG
O75390	623_2	N	F	T	N	M	L	G	Y	T	D	H	Q	F	T	E	NFTNMLGYTDHQFTE
O75390	624_1	-	-	-	-	L	R	D	Y	I	W	N	T	L	N	S	----LRDYIWNTLNS
O75390	625_1	-	-	-	-	-	-	D	Y	I	W	N	T	L	N	S	------DYIWNTLNS
O75390	625_2	S	G	R	V	V	P	G	Y	G	H	A	V	L	R	-	SGRVVPGYGHAVLR-
O75390	626_1	-	-	-	V	V	P	G	Y	G	H	A	V	L	R	K	---VVPGYGHAVLRK
O75390	627_1	-	-	-	T	D	P	R	Y	T	C	Q	R	-	-	-	---TDPRYTCQR---
O75390	628_1	-	-	-	-	-	-	-	Y	T	C	Q	R	E	F	A	-------YTCQREFA
O75390	629_1	F	K	L	V	A	Q	L	Y	K	-	-	-	-	-	-	FKLVAQLYK------
O75390	630_1	-	-	L	V	A	Q	L	Y	K	I	V	P	N	V	L	--LVAQLYKIVPNVL
O75390	631_1	H	S	G	V	L	L	Q	Y	Y	G	M	T	E	M	N	HSGVLLQYYGMTEMN
O75390	631_2	S	G	V	L	L	Q	Y	Y	G	M	T	E	M	N	Y	SGVLLQYYGMTEMNY
O75390	631_3	Y	G	M	T	E	M	N	Y	Y	T	V	L	F	G	V	YGMTEMNYYTVLFGV
O75390	631_4	G	M	T	E	M	N	Y	Y	T	V	L	F	G	V	S	GMTEMNYYTVLFGVS
O75475	632_1	-	-	-	-	-	-	G	Y	P	H	W	P	A	R	-	------GYPHWPAR-
O75475	633_1	-	-	-	D	I	F	P	Y	S	E	N	K	-	-	-	---DIFPYSENK---
O75475	634_1	-	-	-	-	-	-	-	Y	G	K	P	N	K	-	-	-------YGKPNK--
O75475	635_1	-	-	-	S	T	M	L	Y	N	K	-	-	-	-	-	---STMLYNK-----
O75475	636_1	-	-	-	-	M	K	G	Y	P	H	W	P	A	R	-	----MKGYPHWPAR-
O75475	637_1	-	-	-	-	-	-	G	Y	P	H	W	P	A	R	V	------GYPHWPARV
O75475	638_1	G	P	K	D	I	F	P	Y	S	E	N	K	-	-	-	GPKDIFPYSENK---
O75475	639_1	-	-	-	D	I	F	P	Y	S	E	N	K	E	K	-	---DIFPYSENKEK-
O75475	640_1	-	-	-	-	-	E	K	Y	G	K	P	N	K	-	-	-----EKYGKPNK--
O75475	641_1	-	-	-	-	-	-	-	Y	G	K	P	N	K	R	-	-------YGKPNKR-
O75475	642_1	M	E	K	S	T	M	L	Y	N	K	-	-	-	-	-	MEKSTMLYNK-----
O75475	643_1	-	-	-	S	T	M	L	Y	N	K	F	K	-	-	-	---STMLYNKFK---
O75643	644_1	-	-	-	-	S	L	Q	Y	E	Y	K	-	-	-	-	----SLQYEYK----
O75643	644_2	-	-	S	L	Q	Y	E	Y	K	-	-	-	-	-	-	--SLQYEYK------
O75643	645_1	-	-	-	-	-	-	G	Y	T	L	L	S	E	G	I	------GYTLLSEGI
O75643	645_2	D	E	M	V	G	I	I	Y	K	P	K	-	-	-	-	DEMVGIIYKPK----
O75643	646_1	-	-	-	-	-	E	T	Y	E	V	L	L	S	F	I	-----ETYEVLLSFI
O75643	647_1	-	-	-	-	-	-	-	Y	H	V	L	V	N	L	G	-------YHVLVNLG
O75643	648_1	-	-	-	-	I	T	D	Y	G	G	D	K	-	-	-	----ITDYGGDK---
O75643	649_1	D	D	N	I	D	E	T	Y	G	V	N	V	Q	F	E	DDNIDETYGVNVQFE
O75643	649_2	E	E	G	D	E	D	V	Y	G	E	V	R	-	-	-	EEGDEDVYGEVR---
O75643	650_1	-	-	-	-	-	-	F	Y	D	D	A	I	V	S	Q	------FYDDAIVSQ
O75643	651_1	-	-	-	M	M	I	L	Y	C	T	L	L	A	S	A	---MMILYCTLLASA
O75643	652_1	-	-	-	-	-	F	L	Y	Q	L	H	E	T	E	K	-----FLYQLHETEK
O75643	653_1	-	-	-	-	-	-	G	Y	E	E	V	H	V	P	A	------GYEEVHVPA
O75643	654_1	-	-	-	-	-	-	-	Y	A	Q	A	G	F	E	G	-------YAQAGFEG
O75643	655_1	-	-	-	-	-	I	I	Y	I	A	P	M	R	-	-	-----IIYIAPMR--
O75643	656_1	-	-	-	-	L	A	T	Y	G	I	T	V	A	E	L	----LATYGITVAEL
O75643	657_1	-	-	-	-	-	-	T	Y	T	Q	L	V	R	-	-	------TYTQLVR--
O75643	658_1	L	S	A	T	L	P	N	Y	E	D	V	A	T	F	L	LSATLPNYEDVATFL
O75643	659_1	-	-	-	-	G	L	F	Y	F	D	N	S	F	R	P	----GLFYFDNSFRP
O75643	659_2	P	V	P	L	E	Q	T	Y	V	G	I	T	E	K	-	PVPLEQTYVGITEK-
O75643	660_1	Q	I	M	N	E	I	V	Y	E	K	-	-	-	-	-	QIMNEIVYEK-----
O75643	661_1	-	-	-	D	L	L	P	Y	G	F	A	I	H	H	A	---DLLPYGFAIHHA
O75643	662_1	-	-	-	G	T	Q	V	Y	S	P	E	K	-	-	-	---GTQVYSPEK---
O75643	663_1	-	-	A	G	R	P	Q	Y	D	T	K	-	-	-	-	--AGRPQYDTK----
O75643	664_1	T	S	H	G	E	L	Q	Y	Y	L	S	L	L	N	Q	TSHGELQYYLSLLNQ
O75643	664_2	S	H	G	E	L	Q	Y	Y	L	S	L	L	N	Q	Q	SHGELQYYLSLLNQQ
O75643	665_1	D	A	V	N	W	L	G	Y	A	Y	L	Y	I	R	-	DAVNWLGYAYLYIR-
O75643	665_2	V	N	W	L	G	Y	A	Y	L	Y	I	R	-	-	-	VNWLGYAYLYIR---
O75643	665_3	W	L	G	Y	A	Y	L	Y	I	R	-	-	-	-	-	WLGYAYLYIR-----
O75643	666_1	-	-	-	S	P	T	L	Y	G	I	S	H	D	D	L	---SPTLYGISHDDL
O75643	667_1	-	-	-	I	A	S	H	Y	Y	I	T	N	D	T	V	---IASHYYITNDTV
O75643	667_2	-	-	I	A	S	H	Y	Y	I	T	N	D	T	V	Q	--IASHYYITNDTVQ
O75643	667_3	T	N	D	T	V	Q	T	Y	N	Q	L	L	K	P	T	TNDTVQTYNQLLKPT
O75643	668_1	A	L	M	A	D	M	V	Y	V	T	Q	S	A	G	R	ALMADMVYVTQSAGR
O75643	669_1	-	-	-	-	-	-	L	Y	D	L	N	H	N	E	I	------LYDLNHNEI
O75643	670_1	-	-	-	-	-	-	-	Y	V	H	L	F	P	K	-	-------YVHLFPK-
O75643	671_1	E	V	I	L	H	H	E	Y	F	L	L	K	-	-	-	EVILHHEYFLLK---
O75643	672_1	-	-	-	-	-	-	-	Y	A	Q	D	E	H	L	I	-------YAQDEHLI
O75643	672_2	F	E	P	L	P	P	Q	Y	F	I	R	-	-	-	-	FEPLPPQYFIR----
O75643	673_1	-	-	-	-	-	-	-	Y	P	P	P	T	E	L	L	-------YPPPTELL
O75643	674_1	N	S	A	F	E	S	L	Y	Q	D	K	-	-	-	-	NSAFESLYQDK----
O75643	675_1	T	Q	V	F	N	T	V	Y	N	S	D	D	N	V	F	TQVFNTVYNSDDNVF
O75643	676_1	-	-	-	-	-	C	V	Y	I	T	P	M	E	A	L	-----CVYITPMEAL
O75643	676_2	E	A	L	A	E	Q	V	Y	M	D	W	Y	E	K	-	EALAEQVYMDWYEK-
O75643	676_3	E	Q	V	Y	M	D	W	Y	E	K	-	-	-	-	-	EQVYMDWYEK-----
O75643	677_1	-	-	-	-	-	-	-	Y	I	S	S	Q	I	E	R	-------YISSQIER
O75643	678_1	L	S	M	A	K	P	V	Y	H	A	I	T	K	-	-	LSMAKPVYHAITK--
O75643	679_1	-	-	-	D	L	I	P	Y	L	E	K	-	-	-	-	---DLIPYLEK----
O75643	680_1	T	L	L	N	G	V	G	Y	L	H	E	G	L	S	P	TLLNGVGYLHEGLSP
O75643	681_1	V	I	I	M	D	T	Q	Y	Y	N	G	K	-	-	-	VIIMDTQYYNGK---
O75643	681_2	I	I	M	D	T	Q	Y	Y	N	G	K	-	-	-	-	IIMDTQYYNGK----
O75643	682_1	-	-	-	-	I	H	A	Y	V	D	Y	P	I	Y	D	----IHAYVDYPIYD
O75643	682_2	-	I	H	A	Y	V	D	Y	P	I	Y	D	V	L	Q	-IHAYVDYPIYDVLQ
O75643	682_3	A	Y	V	D	Y	P	I	Y	D	V	L	Q	M	V	G	AYVDYPIYDVLQMVG
O75643	683_1	-	-	-	-	-	F	L	Y	E	P	L	P	V	E	S	-----FLYEPLPVES
O75643	684_1	-	-	Q	D	A	V	D	Y	L	T	W	T	F	L	Y	--QDAVDYLTWTFLY
O75643	684_2	Y	L	T	W	T	F	L	Y	R	-	-	-	-	-	-	YLTWTFLYR------
O75643	685_1	-	M	T	Q	N	P	N	Y	Y	N	L	Q	G	I	S	-MTQNPNYYNLQGIS
O75643	685_2	M	T	Q	N	P	N	Y	Y	N	L	Q	G	I	S	H	MTQNPNYYNLQGISH
O75643	686_1	N	L	G	M	I	A	A	Y	Y	Y	I	N	Y	T	T	NLGMIAAYYYINYTT
O75643	686_2	L	G	M	I	A	A	Y	Y	Y	I	N	Y	T	T	I	LGMIAAYYYINYTTI
O75643	686_3	G	M	I	A	A	Y	Y	Y	I	N	Y	T	T	I	E	GMIAAYYYINYTTIE
O75643	686_4	A	A	Y	Y	Y	I	N	Y	T	T	I	E	L	F	S	AAYYYINYTTIELFS
O75643	687_1	I	I	S	N	A	A	E	Y	E	N	I	P	I	R	-	IISNAAEYENIPIR-
O75643	688_1	-	-	-	-	-	-	-	Y	P	N	I	E	L	S	Y	-------YPNIELSY
O75643	688_2	Y	P	N	I	E	L	S	Y	E	V	V	D	K	-	-	YPNIELSYEVVDK--
O75643	689_1	P	A	T	G	A	H	N	Y	T	L	Y	F	M	S	D	PATGAHNYTLYFMSD
O75643	689_2	G	A	H	N	Y	T	L	Y	F	M	S	D	A	Y	M	GAHNYTLYFMSDAYM
O75643	689_3	L	Y	F	M	S	D	A	Y	M	G	C	D	Q	E	Y	LYFMSDAYMGCDQEY
O75643	689_4	Y	M	G	C	D	Q	E	Y	K	-	-	-	-	-	-	YMGCDQEYK------
O75643	690_1	V	T	A	R	S	L	Q	Y	E	Y	K	-	-	-	-	VTARSLQYEYK----
O75643	690_2	A	R	S	L	Q	Y	E	Y	K	-	-	-	-	-	-	ARSLQYEYK------
O75643	691_1	-	-	-	-	S	L	Q	Y	E	Y	K	A	N	S	N	----SLQYEYKANSN
O75643	691_2	-	-	S	L	Q	Y	E	Y	K	A	N	S	N	L	V	--SLQYEYKANSNLV
O75643	692_1	-	-	-	-	M	K	G	Y	T	L	L	S	E	G	I	----MKGYTLLSEGI
O75643	692_2	D	E	M	V	G	I	I	Y	K	P	K	-	-	-	-	DEMVGIIYKPK----
O75643	693_1	-	-	-	-	-	-	G	Y	T	L	L	S	E	G	I	------GYTLLSEGI
O75643	693_2	D	E	M	V	G	I	I	Y	K	P	K	T	K	-	-	DEMVGIIYKPKTK--
O75643	694_1	-	-	E	T	R	E	T	Y	E	V	L	L	S	F	I	--ETRETYEVLLSFI
O75643	695_1	-	-	-	-	-	E	T	Y	E	V	L	L	S	F	I	-----ETYEVLLSFI
O75643	696_1	G	Q	T	D	D	T	R	Y	H	V	L	V	N	L	G	GQTDDTRYHVLVNLG
O75643	697_1	-	-	-	-	-	-	-	Y	H	V	L	V	N	L	G	-------YHVLVNLG
O75643	698_1	-	-	-	K	I	T	D	Y	G	G	D	K	-	-	-	---KITDYGGDK---
O75643	699_1	-	-	Q	L	S	R	F	Y	D	D	A	I	V	S	Q	--QLSRFYDDAIVSQ
O75643	700_1	-	-	-	-	-	-	F	Y	D	D	A	I	V	S	Q	------FYDDAIVSQ
O75643	701_1	Q	H	R	M	M	I	L	Y	C	T	L	L	A	S	A	QHRMMILYCTLLASA
O75643	702_1	-	-	-	M	M	I	L	Y	C	T	L	L	A	S	A	---MMILYCTLLASA
O75643	703_1	P	E	L	S	K	F	L	Y	Q	L	H	E	T	E	K	PELSKFLYQLHETEK
O75643	704_1	-	-	-	-	-	F	L	Y	Q	L	H	E	T	E	K	-----FLYQLHETEK
O75643	705_1	-	-	-	-	-	K	G	Y	E	E	V	H	V	P	A	-----KGYEEVHVPA
O75643	706_1	-	-	-	-	-	-	G	Y	E	E	V	H	V	P	A	------GYEEVHVPA
O75643	707_1	-	-	-	-	L	P	K	Y	A	Q	A	G	F	E	G	----LPKYAQAGFEG
O75643	708_1	-	-	-	-	-	-	-	Y	A	Q	A	G	F	E	G	-------YAQAGFEG
O75643	709_1	-	-	I	Q	S	K	L	Y	R	-	-	-	-	-	-	--IQSKLYR------
O75643	710_1	-	-	-	-	-	-	L	Y	R	A	A	L	E	T	D	------LYRAALETD
O75643	711_1	V	D	D	F	K	I	I	Y	I	A	P	M	R	-	-	VDDFKIIYIAPMR--
O75643	712_1	-	-	-	-	-	I	I	Y	I	A	P	M	R	S	L	-----IIYIAPMRSL
O75643	713_1	-	-	-	R	L	A	T	Y	G	I	T	V	A	E	L	---RLATYGITVAEL
O75643	714_1	-	-	-	-	L	A	T	Y	G	I	T	V	A	E	L	----LATYGITVAEL
O75643	715_1	-	-	G	G	E	R	T	Y	T	Q	L	V	R	-	-	--GGERTYTQLVR--
O75643	716_1	-	-	-	-	-	-	T	Y	T	Q	L	V	R	L	I	------TYTQLVRLI
O75643	717_1	L	S	A	T	L	P	N	Y	E	D	V	A	T	F	L	LSATLPNYEDVATFL
O75643	718_1	L	S	A	T	L	P	N	Y	E	D	V	A	T	F	L	LSATLPNYEDVATFL
O75643	719_1	D	P	A	K	G	L	F	Y	F	D	N	S	F	R	P	DPAKGLFYFDNSFRP
O75643	719_2	P	V	P	L	E	Q	T	Y	V	G	I	T	E	K	-	PVPLEQTYVGITEK-
O75643	720_1	-	-	-	-	G	L	F	Y	F	D	N	S	F	R	P	----GLFYFDNSFRP
O75643	720_2	P	V	P	L	E	Q	T	Y	V	G	I	T	E	K	K	PVPLEQTYVGITEKK
O75643	721_1	Q	I	M	N	E	I	V	Y	E	K	-	-	-	-	-	QIMNEIVYEK-----
O75643	722_1	Q	I	M	N	E	I	V	Y	E	K	I	M	E	H	A	QIMNEIVYEKIMEHA
O75643	723_1	E	L	K	D	L	L	P	Y	G	F	A	I	H	H	A	ELKDLLPYGFAIHHA
O75643	724_1	-	-	-	D	L	L	P	Y	G	F	A	I	H	H	A	---DLLPYGFAIHHA
O75643	725_1	I	I	K	G	T	Q	V	Y	S	P	E	K	-	-	-	IIKGTQVYSPEK---
O75643	726_1	-	-	-	G	T	Q	V	Y	S	P	E	K	G	R	-	---GTQVYSPEKGR-
O75643	727_1	G	R	A	G	R	P	Q	Y	D	T	K	-	-	-	-	GRAGRPQYDTK----
O75643	728_1	D	A	V	N	W	L	G	Y	A	Y	L	Y	I	R	-	DAVNWLGYAYLYIR-
O75643	728_2	V	N	W	L	G	Y	A	Y	L	Y	I	R	-	-	-	VNWLGYAYLYIR---
O75643	728_3	W	L	G	Y	A	Y	L	Y	I	R	-	-	-	-	-	WLGYAYLYIR-----
O75643	729_1	D	A	V	N	W	L	G	Y	A	Y	L	Y	I	R	M	DAVNWLGYAYLYIRM
O75643	729_2	V	N	W	L	G	Y	A	Y	L	Y	I	R	M	L	R	VNWLGYAYLYIRMLR
O75643	729_3	W	L	G	Y	A	Y	L	Y	I	R	M	L	R	-	-	WLGYAYLYIRMLR--
O75643	730_1	M	L	R	S	P	T	L	Y	G	I	S	H	D	D	L	MLRSPTLYGISHDDL
O75643	731_1	-	-	-	S	P	T	L	Y	G	I	S	H	D	D	L	---SPTLYGISHDDL
O75643	732_1	-	-	N	N	L	V	K	Y	D	K	-	-	-	-	-	--NNLVKYDK-----
O75643	733_1	-	-	-	I	A	S	H	Y	Y	I	T	N	D	T	V	---IASHYYITNDTV
O75643	733_2	-	-	I	A	S	H	Y	Y	I	T	N	D	T	V	Q	--IASHYYITNDTVQ
O75643	733_3	T	N	D	T	V	Q	T	Y	N	Q	L	L	K	P	T	TNDTVQTYNQLLKPT
O75643	734_1	A	L	M	A	D	M	V	Y	V	T	Q	S	A	G	R	ALMADMVYVTQSAGR
O75643	735_1	A	L	M	A	D	M	V	Y	V	T	Q	S	A	G	R	ALMADMVYVTQSAGR
O75643	736_1	N	F	P	F	E	R	L	Y	D	L	N	H	N	E	I	NFPFERLYDLNHNEI
O75643	737_1	-	-	-	-	-	-	L	Y	D	L	N	H	N	E	I	------LYDLNHNEI
O75643	738_1	-	-	-	T	I	H	K	Y	V	H	L	F	P	K	-	---TIHKYVHLFPK-
O75643	739_1	-	-	-	-	-	-	-	Y	V	H	L	F	P	K	L	-------YVHLFPKL
O75643	740_1	E	V	I	L	H	H	E	Y	F	L	L	K	A	K	-	EVILHHEYFLLKAK-
O75643	741_1	-	-	-	-	-	A	K	Y	A	Q	D	E	H	L	I	-----AKYAQDEHLI
O75643	741_2	F	E	P	L	P	P	Q	Y	F	I	R	-	-	-	-	FEPLPPQYFIR----
O75643	742_1	-	-	-	-	-	-	-	Y	A	Q	D	E	H	L	I	-------YAQDEHLI
O75643	742_2	F	E	P	L	P	P	Q	Y	F	I	R	V	V	S	D	FEPLPPQYFIRVVSD
O75643	743_1	H	L	I	L	P	E	K	Y	P	P	P	T	E	L	L	HLILPEKYPPPTELL
O75643	744_1	-	-	-	-	-	-	-	Y	P	P	P	T	E	L	L	-------YPPPTELL
O75643	744_2	N	S	A	F	E	S	L	Y	Q	D	K	-	-	-	-	NSAFESLYQDK----
O75643	745_1	S	S	E	G	R	C	V	Y	I	T	P	M	E	A	L	SSEGRCVYITPMEAL
O75643	745_2	E	A	L	A	E	Q	V	Y	M	D	W	Y	E	K	-	EALAEQVYMDWYEK-
O75643	745_3	E	Q	V	Y	M	D	W	Y	E	K	-	-	-	-	-	EQVYMDWYEK-----
O75643	746_1	-	-	-	-	-	C	V	Y	I	T	P	M	E	A	L	-----CVYITPMEAL
O75643	746_2	E	A	L	A	E	Q	V	Y	M	D	W	Y	E	K	F	EALAEQVYMDWYEKF
O75643	746_3	E	Q	V	Y	M	D	W	Y	E	K	F	Q	D	R	-	EQVYMDWYEKFQDR-
O75643	747_1	-	-	-	-	-	M	R	Y	I	S	S	Q	I	E	R	-----MRYISSQIER
O75643	748_1	-	-	-	-	-	-	-	Y	I	S	S	Q	I	E	R	-------YISSQIER
O75643	749_1	L	S	M	A	K	P	V	Y	H	A	I	T	K	H	S	LSMAKPVYHAITKHS
O75643	750_1	T	E	K	D	L	I	P	Y	L	E	K	-	-	-	-	TEKDLIPYLEK----
O75643	751_1	-	-	-	D	L	I	P	Y	L	E	K	L	S	D	S	---DLIPYLEKLSDS
O75643	752_1	T	L	L	N	G	V	G	Y	L	H	E	G	L	S	P	TLLNGVGYLHEGLSP
O75643	753_1	T	L	L	N	G	V	G	Y	L	H	E	G	L	S	P	TLLNGVGYLHEGLSP
O75643	754_1	-	-	-	-	I	H	A	Y	V	D	Y	P	I	Y	D	----IHAYVDYPIYD
O75643	754_2	-	I	H	A	Y	V	D	Y	P	I	Y	D	V	L	Q	-IHAYVDYPIYDVLQ
O75643	754_3	A	Y	V	D	Y	P	I	Y	D	V	L	Q	M	V	G	AYVDYPIYDVLQMVG
O75643	755_1	-	-	-	-	K	F	L	Y	E	P	L	P	V	E	S	----KFLYEPLPVES
O75643	756_1	-	-	-	-	-	F	L	Y	E	P	L	P	V	E	S	-----FLYEPLPVES
O75643	757_1	N	K	Q	D	A	V	D	Y	L	T	W	T	F	L	Y	NKQDAVDYLTWTFLY
O75643	757_2	Y	L	T	W	T	F	L	Y	R	-	-	-	-	-	-	YLTWTFLYR------
O75643	758_1	-	-	Q	D	A	V	D	Y	L	T	W	T	F	L	Y	--QDAVDYLTWTFLY
O75643	758_2	Y	L	T	W	T	F	L	Y	R	R	-	-	-	-	-	YLTWTFLYRR-----
O75643	759_1	R	M	T	Q	N	P	N	Y	Y	N	L	Q	G	I	S	RMTQNPNYYNLQGIS
O75643	759_2	M	T	Q	N	P	N	Y	Y	N	L	Q	G	I	S	H	MTQNPNYYNLQGISH
O75643	760_1	-	M	T	Q	N	P	N	Y	Y	N	L	Q	G	I	S	-MTQNPNYYNLQGIS
O75643	760_2	M	T	Q	N	P	N	Y	Y	N	L	Q	G	I	S	H	MTQNPNYYNLQGISH
O75643	761_1	I	I	S	N	A	A	E	Y	E	N	I	P	I	R	-	IISNAAEYENIPIR-
O75643	762_1	I	I	S	N	A	A	E	Y	E	N	I	P	I	R	H	IISNAAEYENIPIRH
O75643	763_1	A	M	W	S	K	D	S	Y	L	K	-	-	-	-	-	AMWSKDSYLK-----
O75643	764_1	-	-	-	-	-	D	S	Y	L	K	Q	L	P	H	F	-----DSYLKQLPHF
O75643	765_1	-	-	-	F	C	N	R	Y	P	N	I	E	L	S	Y	---FCNRYPNIELSY
O75643	765_2	Y	P	N	I	E	L	S	Y	E	V	V	D	K	-	-	YPNIELSYEVVDK--
O75643	766_1	-	-	-	-	-	-	-	Y	P	N	I	E	L	S	Y	-------YPNIELSY
O75643	766_2	Y	P	N	I	E	L	S	Y	E	V	V	D	K	D	S	YPNIELSYEVVDKDS
O75643	767_1	P	A	T	G	A	H	N	Y	T	L	Y	F	M	S	D	PATGAHNYTLYFMSD
O75643	767_2	G	A	H	N	Y	T	L	Y	F	M	S	D	A	Y	M	GAHNYTLYFMSDAYM
O75643	767_3	L	Y	F	M	S	D	A	Y	M	G	C	D	Q	E	Y	LYFMSDAYMGCDQEY
O75643	767_4	Y	M	G	C	D	Q	E	Y	K	-	-	-	-	-	-	YMGCDQEYK------
O75643	768_1	P	A	T	G	A	H	N	Y	T	L	Y	F	M	S	D	PATGAHNYTLYFMSD
O75643	768_2	G	A	H	N	Y	T	L	Y	F	M	S	D	A	Y	M	GAHNYTLYFMSDAYM
O75643	768_3	L	Y	F	M	S	D	A	Y	M	G	C	D	Q	E	Y	LYFMSDAYMGCDQEY
O75643	768_4	Y	M	G	C	D	Q	E	Y	K	F	S	V	D	V	K	YMGCDQEYKFSVDVK
O75746	769_1	-	-	N	I	F	L	Q	Y	A	S	T	E	V	D	G	--NIFLQYASTEVDG
O75746	770_1	-	-	-	-	-	-	-	Y	M	T	P	E	D	F	V	-------YMTPEDFV
O75746	771_1	-	-	-	-	-	-	-	Y	L	G	L	Y	N	D	P	-------YLGLYNDP
O75746	771_2	-	-	-	Y	L	G	L	Y	N	D	P	N	S	N	P	---YLGLYNDPNSNP
O75746	772_1	-	-	D	G	L	I	S	Y	Q	E	F	L	A	F	E	--DGLISYQEFLAFE
O75746	773_1	-	-	-	-	H	L	N	Y	T	E	F	T	Q	F	L	----HLNYTEFTQFL
O75746	774_1	-	-	-	-	-	-	I	Y	S	T	L	A	G	T	R	------IYSTLAGTR
O75746	775_1	-	-	-	-	-	-	-	Y	G	Q	V	T	P	L	E	-------YGQVTPLE
O75746	775_2	P	L	E	I	D	I	L	Y	Q	L	A	D	L	Y	N	PLEIDILYQLADLYN
O75746	775_3	L	Y	Q	L	A	D	L	Y	N	A	S	G	R	-	-	LYQLADLYNASGR--
O75746	776_1	L	A	E	G	A	L	P	Y	N	L	A	E	L	Q	R	LAEGALPYNLAELQR
O75746	777_1	L	Q	I	A	E	S	A	Y	R	-	-	-	-	-	-	LQIAESAYR------
O75746	778_1	A	V	G	A	T	A	V	Y	P	I	D	L	V	K	-	AVGATAVYPIDLVK-
O75746	779_1	S	V	V	G	E	L	M	Y	K	-	-	-	-	-	-	SVVGELMYK------
O75746	780_1	-	-	-	-	-	-	-	Y	E	G	F	F	G	L	Y	-------YEGFFGLY
O75746	781_1	D	L	G	I	F	G	L	Y	K	-	-	-	-	-	-	DLGIFGLYK------
O75746	782_1	D	I	P	F	S	A	I	Y	F	P	V	Y	A	H	C	DIPFSAIYFPVYAHC
O75746	782_2	S	A	I	Y	F	P	V	Y	A	H	C	K	-	-	-	SAIYFPVYAHCK---
O75746	783_1	-	-	A	G	Q	T	T	Y	S	G	V	I	D	C	F	--AGQTTYSGVIDCF
O75746	784_1	F	G	V	T	L	V	T	Y	E	L	L	Q	R	-	-	FGVTLVTYELLQR--
O75746	785_1	-	-	-	-	-	W	F	Y	I	D	F	G	G	L	K	-----WFYIDFGGLK
O75746	786_1	N	P	D	H	I	G	G	Y	R	-	-	-	-	-	-	NPDHIGGYR------
O75746	787_1	-	-	-	-	F	G	L	Y	L	P	K	-	-	-	-	----FGLYLPK----
O75746	788_1	L	R	N	I	F	L	Q	Y	A	S	T	E	V	D	G	LRNIFLQYASTEVDG
O75746	789_1	-	-	N	I	F	L	Q	Y	A	S	T	E	V	D	G	--NIFLQYASTEVDG
O75746	789_2	T	E	V	D	G	E	R	Y	M	T	P	E	D	F	V	TEVDGERYMTPEDFV
O75746	790_1	-	-	-	-	-	-	-	Y	M	T	P	E	D	F	V	-------YMTPEDFV
O75746	790_2	P	E	D	F	V	Q	R	Y	L	G	L	Y	N	D	P	PEDFVQRYLGLYNDP
O75746	790_3	V	Q	R	Y	L	G	L	Y	N	D	P	N	S	N	P	VQRYLGLYNDPNSNP
O75746	791_1	-	-	-	-	-	-	-	Y	L	G	L	Y	N	D	P	-------YLGLYNDP
O75746	791_2	-	-	-	Y	L	G	L	Y	N	D	P	N	S	N	P	---YLGLYNDPNSNP
O75746	792_1	-	-	-	K	H	L	N	Y	T	E	F	T	Q	F	L	---KHLNYTEFTQFL
O75746	793_1	-	-	-	-	H	L	N	Y	T	E	F	T	Q	F	L	----HLNYTEFTQFL
O75746	794_1	-	-	-	-	-	K	I	Y	S	T	L	A	G	T	R	-----KIYSTLAGTR
O75746	795_1	-	-	-	-	-	-	I	Y	S	T	L	A	G	T	R	------IYSTLAGTR
O75746	796_1	F	A	Q	S	A	I	R	Y	G	Q	V	T	P	L	E	FAQSAIRYGQVTPLE
O75746	796_2	P	L	E	I	D	I	L	Y	Q	L	A	D	L	Y	N	PLEIDILYQLADLYN
O75746	796_3	L	Y	Q	L	A	D	L	Y	N	A	S	G	R	-	-	LYQLADLYNASGR--
O75746	797_1	-	-	-	-	-	-	-	Y	G	Q	V	T	P	L	E	-------YGQVTPLE
O75746	797_2	P	L	E	I	D	I	L	Y	Q	L	A	D	L	Y	N	PLEIDILYQLADLYN
O75746	797_3	L	Y	Q	L	A	D	L	Y	N	A	S	G	R	L	T	LYQLADLYNASGRLT
O75746	798_1	L	A	E	G	A	L	P	Y	N	L	A	E	L	Q	R	LAEGALPYNLAELQR
O75746	799_1	L	A	E	G	A	L	P	Y	N	L	A	E	L	Q	R	LAEGALPYNLAELQR
O75746	799_2	L	Q	I	A	E	S	A	Y	R	-	-	-	-	-	-	LQIAESAYR------
O75746	800_1	A	V	G	A	T	A	V	Y	P	I	D	L	V	K	T	AVGATAVYPIDLVKT
O75746	801_1	S	V	V	G	E	L	M	Y	K	-	-	-	-	-	-	SVVGELMYK------
O75746	802_1	S	V	V	G	E	L	M	Y	K	N	S	F	D	C	F	SVVGELMYKNSFDCF
O75746	803_1	-	-	-	-	V	L	R	Y	E	G	F	F	G	L	Y	----VLRYEGFFGLY
O75746	804_1	-	-	-	-	-	-	-	Y	E	G	F	F	G	L	Y	-------YEGFFGLY
O75746	804_2	Y	E	G	F	F	G	L	Y	R	G	L	I	P	Q	L	YEGFFGLYRGLIPQL
O75746	805_1	D	L	G	I	F	G	L	Y	K	-	-	-	-	-	-	DLGIFGLYK------
O75746	806_1	D	L	G	I	F	G	L	Y	K	G	A	K	-	-	-	DLGIFGLYKGAK---
O75746	807_1	D	I	P	F	S	A	I	Y	F	P	V	Y	A	H	C	DIPFSAIYFPVYAHC
O75746	807_2	S	A	I	Y	F	P	V	Y	A	H	C	K	-	-	-	SAIYFPVYAHCK---
O75746	808_1	A	R	A	G	Q	T	T	Y	S	G	V	I	D	C	F	ARAGQTTYSGVIDCF
O75746	809_1	-	-	A	G	Q	T	T	Y	S	G	V	I	D	C	F	--AGQTTYSGVIDCF
O75746	810_1	F	G	V	T	L	V	T	Y	E	L	L	Q	R	-	-	FGVTLVTYELLQR--
O75746	811_1	F	G	V	T	L	V	T	Y	E	L	L	Q	R	W	F	FGVTLVTYELLQRWF
O75746	811_2	E	L	L	Q	R	W	F	Y	I	D	F	G	G	L	K	ELLQRWFYIDFGGLK
O75746	812_1	-	-	-	-	-	W	F	Y	I	D	F	G	G	L	K	-----WFYIDFGGLK
O75746	813_1	N	P	D	H	I	G	G	Y	R	-	-	-	-	-	-	NPDHIGGYR------
O75746	814_1	N	P	D	H	I	G	G	Y	R	L	A	T	A	T	F	NPDHIGGYRLATATF
O75746	815_1	I	E	N	K	F	G	L	Y	L	P	K	-	-	-	-	IENKFGLYLPK----
O75746	816_1	-	-	-	-	F	G	L	Y	L	P	K	F	K	-	-	----FGLYLPKFK--
O94906	817_1	G	M	P	A	P	L	G	Y	V	P	G	L	G	R	-	GMPAPLGYVPGLGR-
O94906	818_1	E	D	L	N	D	T	N	Y	D	E	F	N	G	Y	A	EDLNDTNYDEFNGYA
O94906	818_2	N	Y	D	E	F	N	G	Y	A	G	S	L	F	S	S	NYDEFNGYAGSLFSS
O94906	818_3	S	L	F	S	S	G	P	Y	E	K	-	-	-	-	-	SLFSSGPYEK-----
O94906	819_1	D	E	E	A	D	A	I	Y	A	A	L	D	K	-	-	DEEADAIYAALDK--
O94906	820_1	F	G	G	L	N	T	P	Y	P	G	G	L	N	T	P	FGGLNTPYPGGLNTP
O94906	820_2	P	G	G	L	N	T	P	Y	P	G	G	M	T	P	G	PGGLNTPYPGGMTPG
O94906	821_1	-	-	-	-	-	-	G	Y	L	T	D	L	N	S	M	------GYLTDLNSM
O94906	822_1	-	-	-	-	L	E	T	Y	E	N	A	R	-	-	-	----LETYENAR---
O94906	823_1	-	-	-	-	-	A	I	Y	A	Y	A	L	Q	V	F	-----AIYAYALQVF
O94906	823_2	-	-	-	A	I	Y	A	Y	A	L	Q	V	F	P	S	---AIYAYALQVFPS
O94906	824_1	-	-	-	-	-	A	A	Y	F	E	K	-	-	-	-	-----AAYFEK----
O94906	825_1	L	E	S	E	N	D	E	Y	E	R	-	-	-	-	-	LESENDEYER-----
O94906	826_1	-	-	-	-	-	-	H	Y	E	D	F	P	K	-	-	------HYEDFPK--
O94906	827_1	-	-	-	-	-	E	A	Y	N	Q	G	L	K	-	-	-----EAYNQGLK--
O94906	828_1	G	D	A	W	A	F	F	Y	K	-	-	-	-	-	-	GDAWAFFYK------
O94906	829_1	G	M	P	A	P	L	G	Y	V	P	G	L	G	R	-	GMPAPLGYVPGLGR-
O94906	830_1	G	M	P	A	P	L	G	Y	V	P	G	L	G	R	G	GMPAPLGYVPGLGRG
O94906	831_1	E	D	L	N	D	T	N	Y	D	E	F	N	G	Y	A	EDLNDTNYDEFNGYA
O94906	831_2	N	Y	D	E	F	N	G	Y	A	G	S	L	F	S	S	NYDEFNGYAGSLFSS
O94906	831_3	S	L	F	S	S	G	P	Y	E	K	-	-	-	-	-	SLFSSGPYEK-----
O94906	832_1	D	E	E	A	D	A	I	Y	A	A	L	D	K	R	-	DEEADAIYAALDKR-
O94906	833_1	-	-	E	E	I	E	K	Y	R	-	-	-	-	-	-	--EEIEKYR------
O94906	834_1	-	-	-	-	-	-	-	Y	R	M	E	R	P	K	-	-------YRMERPK-
O94906	835_1	-	-	-	-	N	P	R	Y	E	K	-	-	-	-	-	----NPRYEK-----
O94906	836_1	-	-	-	-	-	-	-	Y	E	K	L	T	P	V	P	-------YEKLTPVP
O94906	837_1	F	G	G	L	N	T	P	Y	P	G	G	L	N	T	P	FGGLNTPYPGGLNTP
O94906	837_2	P	G	G	L	N	T	P	Y	P	G	G	M	T	P	G	PGGLNTPYPGGMTPG
O94906	838_1	T	V	V	D	P	K	G	Y	L	T	D	L	N	S	M	TVVDPKGYLTDLNSM
O94906	839_1	-	-	-	-	-	-	G	Y	L	T	D	L	N	S	M	------GYLTDLNSM
O94906	840_1	L	P	Q	S	V	R	I	Y	I	R	-	-	-	-	-	LPQSVRIYIR-----
O94906	841_1	-	-	-	-	-	-	I	Y	I	R	A	A	E	L	E	------IYIRAAELE
O94906	842_1	A	L	A	R	L	E	T	Y	E	N	A	R	-	-	-	ALARLETYENAR---
O94906	843_1	-	-	-	-	L	E	T	Y	E	N	A	R	K	-	-	----LETYENARK--
O94906	844_1	L	E	C	A	R	A	I	Y	A	Y	A	L	Q	V	F	LECARAIYAYALQVF
O94906	844_2	C	A	R	A	I	Y	A	Y	A	L	Q	V	F	P	S	CARAIYAYALQVFPS
O94906	845_1	-	-	-	-	-	A	I	Y	A	Y	A	L	Q	V	F	-----AIYAYALQVF
O94906	845_2	-	-	-	A	I	Y	A	Y	A	L	Q	V	F	P	S	---AIYAYALQVFPS
O94906	846_1	S	V	W	L	R	A	A	Y	F	E	K	-	-	-	-	SVWLRAAYFEK----
O94906	847_1	-	-	-	-	-	A	A	Y	F	E	K	N	H	G	T	-----AAYFEKNHGT
O94906	848_1	L	E	S	E	N	D	E	Y	E	R	-	-	-	-	-	LESENDEYER-----
O94906	849_1	L	E	S	E	N	D	E	Y	E	R	A	R	-	-	-	LESENDEYERAR---
O94906	850_1	C	E	E	A	L	R	H	Y	E	D	F	P	K	-	-	CEEALRHYEDFPK--
O94906	851_1	-	-	-	-	-	-	H	Y	E	D	F	P	K	L	W	------HYEDFPKLW
O94906	852_1	-	-	-	A	R	E	A	Y	N	Q	G	L	K	-	-	---AREAYNQGLK--
O94906	853_1	-	-	-	-	-	E	A	Y	N	Q	G	L	K	K	-	-----EAYNQGLKK-
O94906	854_1	L	E	S	V	R	L	E	Y	R	-	-	-	-	-	-	LESVRLEYR------
O94906	855_1	-	-	-	-	-	L	E	Y	R	A	G	L	K	-	-	-----LEYRAGLK--
O94906	856_1	G	D	A	W	A	F	F	Y	K	-	-	-	-	-	-	GDAWAFFYK------
O94906	857_1	G	D	A	W	A	F	F	Y	K	F	E	L	Q	H	G	GDAWAFFYKFELQHG
O95197	858_1	A	Q	K	P	P	T	E	Y	S	K	-	-	-	-	-	AQKPPTEYSK-----
O95197	859_1	-	-	-	V	E	G	I	Y	T	Y	S	L	S	P	S	---VEGIYTYSLSPS
O95197	859_2	-	V	E	G	I	Y	T	Y	S	L	S	P	S	K	-	-VEGIYTYSLSPSK-
O95197	860_1	-	-	-	-	-	-	-	Y	P	M	S	A	L	L	S	-------YPMSALLS
O95197	861_1	T	G	L	D	M	S	E	Y	N	S	E	I	P	V	V	TGLDMSEYNSEIPVV
O95197	862_1	L	N	V	T	T	S	A	Y	L	E	S	L	H	G	K	LNVTTSAYLESLHGK
O95197	863_1	-	-	-	-	-	-	-	Y	S	E	Q	S	K	-	-	-------YSEQSK--
O95197	864_1	-	-	-	-	-	-	S	Y	D	I	L	E	R	-	-	------SYDILER--
O95197	865_1	S	V	I	S	V	V	S	Y	L	I	L	A	L	L	S	SVISVVSYLILALLS
O95197	866_1	-	-	-	-	-	-	A	Y	L	D	V	D	I	T	L	------AYLDVDITL
O95197	866_2	S	S	E	A	F	H	N	Y	M	N	A	A	M	V	H	SSEAFHNYMNAAMVH
O95197	867_1	V	F	M	W	L	M	T	Y	V	G	A	V	F	N	G	VFMWLMTYVGAVFNG
O95197	867_2	I	F	S	V	P	I	V	Y	E	K	-	-	-	-	-	IFSVPIVYEK-----
O95197	868_1	-	-	T	Q	I	D	H	Y	V	G	I	A	R	-	-	--TQIDHYVGIAR--
O95197	869_1	A	Q	K	P	P	T	E	Y	S	K	-	-	-	-	-	AQKPPTEYSK-----
O95197	870_1	A	Q	K	P	P	T	E	Y	S	K	V	E	G	I	Y	AQKPPTEYSKVEGIY
O95197	870_2	Y	S	K	V	E	G	I	Y	T	Y	S	L	S	P	S	YSKVEGIYTYSLSPS
O95197	870_3	K	V	E	G	I	Y	T	Y	S	L	S	P	S	K	-	KVEGIYTYSLSPSK-
O95197	871_1	-	-	-	V	E	G	I	Y	T	Y	S	L	S	P	S	---VEGIYTYSLSPS
O95197	871_2	-	V	E	G	I	Y	T	Y	S	L	S	P	S	K	V	-VEGIYTYSLSPSKV
O95197	872_1	-	-	E	F	K	D	S	Y	K	-	-	-	-	-	-	--EFKDSYK------
O95197	873_1	-	-	-	-	-	D	S	Y	K	E	S	T	D	D	F	-----DSYKESTDDF
O95197	874_1	-	-	-	E	A	G	R	Y	P	M	S	A	L	L	S	---EAGRYPMSALLS
O95197	875_1	-	-	-	-	-	-	-	Y	P	M	S	A	L	L	S	-------YPMSALLS
O95197	876_1	T	G	L	D	M	S	E	Y	N	S	E	I	P	V	V	TGLDMSEYNSEIPVV
O95197	877_1	T	G	L	D	M	S	E	Y	N	S	E	I	P	V	V	TGLDMSEYNSEIPVV
O95197	878_1	L	N	V	T	T	S	A	Y	L	E	S	L	H	G	K	LNVTTSAYLESLHGK
O95197	879_1	-	-	D	I	G	S	K	Y	S	E	Q	S	K	-	-	--DIGSKYSEQSK--
O95197	880_1	-	-	-	-	-	-	-	Y	S	E	Q	S	K	E	T	-------YSEQSKET
O95197	881_1	E	S	W	P	Q	R	S	Y	D	I	L	E	R	-	-	ESWPQRSYDILER--
O95197	882_1	-	-	-	-	-	-	S	Y	D	I	L	E	R	N	V	------SYDILERNV
O95197	883_1	S	V	I	S	V	V	S	Y	L	I	L	A	L	L	S	SVISVVSYLILALLS
O95197	884_1	-	-	-	-	-	-	I	Y	K	S	V	I	Q	A	V	------IYKSVIQAV
O95197	885_1	E	G	H	P	F	K	A	Y	L	D	V	D	I	T	L	EGHPFKAYLDVDITL
O95197	885_2	S	S	E	A	F	H	N	Y	M	N	A	A	M	V	H	SSEAFHNYMNAAMVH
O95197	886_1	-	-	-	-	-	-	A	Y	L	D	V	D	I	T	L	------AYLDVDITL
O95197	886_2	S	S	E	A	F	H	N	Y	M	N	A	A	M	V	H	SSEAFHNYMNAAMVH
O95197	887_1	V	F	M	W	L	M	T	Y	V	G	A	V	F	N	G	VFMWLMTYVGAVFNG
O95197	887_2	I	F	S	V	P	I	V	Y	E	K	Y	K	-	-	-	IFSVPIVYEKYK---
O95197	887_3	V	P	I	V	Y	E	K	Y	K	-	-	-	-	-	-	VPIVYEKYK------
O95197	888_1	-	-	-	-	-	-	-	Y	K	T	Q	I	D	H	Y	-------YKTQIDHY
O95197	888_2	Y	K	T	Q	I	D	H	Y	V	G	I	A	R	-	-	YKTQIDHYVGIAR--
O95197	889_1	-	-	T	Q	I	D	H	Y	V	G	I	A	R	D	Q	--TQIDHYVGIARDQ
O95373	890_1	-	-	Q	A	G	V	I	Y	L	K	-	-	-	-	-	--QAGVIYLK-----
O95373	891_1	-	-	N	M	I	T	Q	Y	W	P	D	R	-	-	-	--NMITQYWPDR---
O95373	892_1	A	P	G	D	I	S	P	Y	T	I	P	E	E	D	R	APGDISPYTIPEEDR
O95373	893_1	-	-	-	-	-	H	D	Y	P	S	R	-	-	-	-	-----HDYPSR----
O95373	894_1	-	-	-	-	I	G	F	Y	L	Q	S	D	N	S	A	----IGFYLQSDNSA
O95373	894_2	L	G	I	L	L	C	L	Y	Q	L	V	K	-	-	-	LGILLCLYQLVK---
O95373	895_1	-	-	-	-	-	I	F	Y	A	L	V	Q	Y	T	L	-----IFYALVQYTL
O95373	895_2	I	F	Y	A	L	V	Q	Y	T	L	P	L	E	L	I	IFYALVQYTLPLELI
O95373	896_1	-	-	-	-	-	-	-	Y	G	S	P	G	N	V	S	-------YGSPGNVS
O95373	897_1	-	-	-	-	-	-	E	Y	N	E	F	A	E	V	F	------EYNEFAEVF
O95373	898_1	-	-	-	-	-	V	L	Y	Q	Y	K	-	-	-	-	-----VLYQYK----
O95373	898_2	-	-	-	V	L	Y	Q	Y	K	-	-	-	-	-	-	---VLYQYK------
O95373	899_1	-	-	-	-	-	-	Q	Y	M	A	P	R	-	-	-	------QYMAPR---
O95373	900_1	V	L	Q	Q	T	L	N	Y	I	N	Q	G	V	S	H	VLQQTLNYINQGVSH
O95373	901_1	V	I	F	P	L	M	C	Y	T	D	A	D	E	E	L	VIFPLMCYTDADEEL
O95373	901_2	E	L	W	Q	E	D	P	Y	E	Y	I	R	-	-	-	ELWQEDPYEYIR---
O95373	901_3	W	Q	E	D	P	Y	E	Y	I	R	-	-	-	-	-	WQEDPYEYIR-----
O95373	902_1	-	-	T	M	G	F	C	Y	Q	I	L	T	E	P	N	--TMGFCYQILTEPN
O95373	903_1	-	-	-	D	Q	M	E	Y	M	L	Q	N	H	V	F	---DQMEYMLQNHVF
O95373	903_2	L	F	S	S	E	L	G	Y	M	R	-	-	-	-	-	LFSSELGYMR-----
O95373	904_1	-	A	C	W	V	L	H	Y	F	C	E	V	K	-	-	-ACWVLHYFCEVK--
O95373	905_1	-	-	-	-	-	-	E	Y	I	T	P	F	I	R	P	------EYITPFIRP
O95373	906_1	-	-	-	M	I	C	E	Y	S	E	E	V	T	P	I	---MICEYSEEVTPI
O95373	907_1	-	-	-	-	-	-	-	Y	L	E	M	I	Y	S	M	-------YLEMIYSM
O95373	907_2	-	-	Y	L	E	M	I	Y	S	M	C	K	-	-	-	--YLEMIYSMCK---
O95373	908_1	Q	V	A	I	A	A	L	Y	Y	N	P	H	L	L	L	QVAIAALYYNPHLLL
O95373	908_2	V	A	I	A	A	L	Y	Y	N	P	H	L	L	L	N	VAIAALYYNPHLLLN
O95373	909_1	-	-	-	N	P	V	W	Y	Q	A	L	T	H	G	L	---NPVWYQALTHGL
O95373	910_1	V	R	Q	A	G	V	I	Y	L	K	-	-	-	-	-	VRQAGVIYLK-----
O95373	911_1	-	-	Q	A	G	V	I	Y	L	K	N	M	I	T	Q	--QAGVIYLKNMITQ
O95373	911_2	L	K	N	M	I	T	Q	Y	W	P	D	R	-	-	-	LKNMITQYWPDR---
O95373	912_1	-	-	N	M	I	T	Q	Y	W	P	D	R	E	T	A	--NMITQYWPDRETA
O95373	912_2	A	P	G	D	I	S	P	Y	T	I	P	E	E	D	R	APGDISPYTIPEEDR
O95373	913_1	A	P	G	D	I	S	P	Y	T	I	P	E	E	D	R	APGDISPYTIPEEDR
O95373	914_1	H	H	I	I	K	H	D	Y	P	S	R	-	-	-	-	HHIIKHDYPSR----
O95373	915_1	-	-	-	-	-	H	D	Y	P	S	R	W	T	A	I	-----HDYPSRWTAI
O95373	916_1	I	V	D	K	I	G	F	Y	L	Q	S	D	N	S	A	IVDKIGFYLQSDNSA
O95373	916_2	L	G	I	L	L	C	L	Y	Q	L	V	K	-	-	-	LGILLCLYQLVK---
O95373	917_1	-	-	-	-	I	G	F	Y	L	Q	S	D	N	S	A	----IGFYLQSDNSA
O95373	917_2	L	G	I	L	L	C	L	Y	Q	L	V	K	N	Y	E	LGILLCLYQLVKNYE
O95373	917_3	L	Y	Q	L	V	K	N	Y	E	Y	K	-	-	-	-	LYQLVKNYEYK----
O95373	917_4	Q	L	V	K	N	Y	E	Y	K	-	-	-	-	-	-	QLVKNYEYK------
O95373	918_1	-	-	-	-	-	-	N	Y	E	Y	K	K	P	E	E	------NYEYKKPEE
O95373	918_2	-	-	-	-	N	Y	E	Y	K	K	P	E	E	R	-	----NYEYKKPEER-
O95373	919_1	-	Q	I	F	K	I	F	Y	A	L	V	Q	Y	T	L	-QIFKIFYALVQYTL
O95373	919_2	I	F	Y	A	L	V	Q	Y	T	L	P	L	E	L	I	IFYALVQYTLPLELI
O95373	920_1	-	-	-	-	-	I	F	Y	A	L	V	Q	Y	T	L	-----IFYALVQYTL
O95373	920_2	I	F	Y	A	L	V	Q	Y	T	L	P	L	E	L	I	IFYALVQYTLPLELI
O95373	921_1	-	-	-	L	F	E	R	Y	G	S	P	G	N	V	S	---LFERYGSPGNVS
O95373	922_1	-	-	-	-	-	-	-	Y	G	S	P	G	N	V	S	-------YGSPGNVS
O95373	922_2	P	G	N	V	S	K	E	Y	N	E	F	A	E	V	F	PGNVSKEYNEFAEVF
O95373	923_1	-	-	-	-	-	-	E	Y	N	E	F	A	E	V	F	------EYNEFAEVF
O95373	924_1	Q	V	L	L	K	V	L	Y	Q	Y	K	-	-	-	-	QVLLKVLYQYK----
O95373	924_2	L	L	K	V	L	Y	Q	Y	K	-	-	-	-	-	-	LLKVLYQYK------
O95373	925_1	-	-	-	-	-	V	L	Y	Q	Y	K	E	K	-	-	-----VLYQYKEK--
O95373	925_2	-	-	-	V	L	Y	Q	Y	K	E	K	-	-	-	-	---VLYQYKEK----
O95373	926_1	-	-	-	-	E	K	Q	Y	M	A	P	R	-	-	-	----EKQYMAPR---
O95373	927_1	-	-	-	-	-	-	Q	Y	M	A	P	R	V	L	Q	------QYMAPRVLQ
O95373	927_2	V	L	Q	Q	T	L	N	Y	I	N	Q	G	V	S	H	VLQQTLNYINQGVSH
O95373	928_1	V	I	F	P	L	M	C	Y	T	D	A	D	E	E	L	VIFPLMCYTDADEEL
O95373	928_2	E	L	W	Q	E	D	P	Y	E	Y	I	R	M	K	-	ELWQEDPYEYIRMK-
O95373	928_3	W	Q	E	D	P	Y	E	Y	I	R	M	K	-	-	-	WQEDPYEYIRMK---
O95373	929_1	Q	K	T	M	G	F	C	Y	Q	I	L	T	E	P	N	QKTMGFCYQILTEPN
O95373	930_1	-	-	T	M	G	F	C	Y	Q	I	L	T	E	P	N	--TMGFCYQILTEPN
O95373	931_1	-	-	-	-	-	-	I	Y	K	D	Q	M	E	Y	M	------IYKDQMEYM
O95373	931_2	I	Y	K	D	Q	M	E	Y	M	L	Q	N	H	V	F	IYKDQMEYMLQNHVF
O95373	931_3	L	F	S	S	E	L	G	Y	M	R	-	-	-	-	-	LFSSELGYMR-----
O95373	932_1	-	-	-	D	Q	M	E	Y	M	L	Q	N	H	V	F	---DQMEYMLQNHVF
O95373	932_2	L	F	S	S	E	L	G	Y	M	R	A	R	-	-	-	LFSSELGYMRAR---
O95373	933_1	R	A	C	W	V	L	H	Y	F	C	E	V	K	-	-	RACWVLHYFCEVK--
O95373	934_1	-	A	C	W	V	L	H	Y	F	C	E	V	K	F	K	-ACWVLHYFCEVKFK
O95373	935_1	-	-	-	-	A	K	E	Y	I	T	P	F	I	R	P	----AKEYITPFIRP
O95373	936_1	-	-	-	-	-	-	E	Y	I	T	P	F	I	R	P	------EYITPFIRP
O95373	937_1	-	-	-	-	-	-	-	Y	L	E	M	I	Y	S	M	-------YLEMIYSM
O95373	937_2	-	-	Y	L	E	M	I	Y	S	M	C	K	K	-	-	--YLEMIYSMCKK--
O95373	938_1	Q	V	A	I	A	A	L	Y	Y	N	P	H	L	L	L	QVAIAALYYNPHLLL
O95373	938_2	V	A	I	A	A	L	Y	Y	N	P	H	L	L	L	N	VAIAALYYNPHLLLN
O95373	939_1	Q	N	R	N	P	V	W	Y	Q	A	L	T	H	G	L	QNRNPVWYQALTHGL
O95373	940_1	-	-	-	N	P	V	W	Y	Q	A	L	T	H	G	L	---NPVWYQALTHGL
O95373	941_1	M	I	E	K	H	G	G	Y	K	-	-	-	-	-	-	MIEKHGGYK------
O95373	942_1	-	-	-	-	H	G	G	Y	K	F	S	A	P	V	V	----HGGYKFSAPVV
P00338	944_1	-	-	-	-	-	-	D	Y	N	V	T	A	N	S	K	------DYNVTANSK
P00338	945_1	-	-	-	-	-	-	-	Y	S	P	N	C	K	-	-	-------YSPNCK--
P00338	946_1	N	P	V	D	I	L	T	Y	V	A	W	K	-	-	-	NPVDILTYVAWK---
P00338	947_1	-	-	-	-	-	-	-	Y	L	M	G	E	R	-	-	-------YLMGER--
P00338	948_1	-	Q	V	V	E	S	A	Y	E	V	I	K	-	-	-	-QVVESAYEVIK---
P00338	949_1	-	-	-	-	-	-	G	Y	T	S	W	A	I	G	L	------GYTSWAIGL
P00338	950_1	-	-	-	-	-	G	L	Y	G	I	K	-	-	-	-	-----GLYGIK----
P00338	951_1	T	L	K	D	Q	L	I	Y	N	L	L	K	-	-	-	TLKDQLIYNLLK---
P00338	952_1	-	-	-	D	Q	L	I	Y	N	L	L	K	E	E	Q	---DQLIYNLLKEEQ
P00338	953_1	-	I	V	S	G	K	D	Y	N	V	T	A	N	S	K	-IVSGKDYNVTANSK
P00338	954_1	-	-	-	-	-	-	D	Y	N	V	T	A	N	S	K	------DYNVTANSK
P00338	955_1	I	I	P	N	V	V	K	Y	S	P	N	C	K	-	-	IIPNVVKYSPNCK--
P00338	956_1	-	-	-	-	-	-	-	Y	S	P	N	C	K	L	L	-------YSPNCKLL
P00338	956_2	N	P	V	D	I	L	T	Y	V	A	W	K	-	-	-	NPVDILTYVAWK---
P00338	957_1	N	P	V	D	I	L	T	Y	V	A	W	K	I	S	G	NPVDILTYVAWKISG
P00338	958_1	-	-	-	-	-	F	R	Y	L	M	G	E	R	-	-	-----FRYLMGER--
P00338	959_1	K	Q	V	V	E	S	A	Y	E	V	I	K	-	-	-	KQVVESAYEVIK---
P00338	960_1	-	Q	V	V	E	S	A	Y	E	V	I	K	L	K	-	-QVVESAYEVIKLK-
P00338	961_1	-	-	-	-	L	K	G	Y	T	S	W	A	I	G	L	----LKGYTSWAIGL
P00338	962_1	-	-	-	-	-	-	G	Y	T	S	W	A	I	G	L	------GYTSWAIGL
P00338	963_1	S	T	M	I	K	G	L	Y	G	I	K	-	-	-	-	STMIKGLYGIK----
P00338	964_1	-	-	-	-	-	G	L	Y	G	I	K	D	D	V	F	-----GLYGIKDDVF
P00505	965_1	M	N	L	G	V	G	A	Y	R	-	-	-	-	-	-	MNLGVGAYR------
P00505	966_1	-	D	D	N	G	K	P	Y	V	L	P	S	V	R	-	-DDNGKPYVLPSVR-
P00505	967_1	-	-	-	-	-	-	E	Y	L	P	I	G	G	L	A	------EYLPIGGLA
P00505	968_1	A	G	M	Q	L	Q	G	Y	R	-	-	-	-	-	-	AGMQLQGYR------
P00505	969_1	F	A	F	F	D	M	A	Y	Q	G	F	A	S	G	D	FAFFDMAYQGFASGD
P00505	970_1	N	V	C	L	C	Q	S	Y	A	K	-	-	-	-	-	NVCLCQSYAK-----
P00505	972_1	-	I	L	I	R	P	M	Y	S	N	P	P	L	N	G	-ILIRPMYSNPPLNG
P00505	973_1	-	-	-	E	F	S	I	Y	M	T	K	-	-	-	-	---EFSIYMTK----
P00505	974_1	V	T	S	S	N	V	G	Y	L	A	H	A	I	H	Q	VTSSNVGYLAHAIHQ
P00505	975_1	M	N	L	G	V	G	A	Y	R	-	-	-	-	-	-	MNLGVGAYR------
P00505	976_1	M	N	L	G	V	G	A	Y	R	D	D	N	G	K	P	MNLGVGAYRDDNGKP
P00505	976_2	R	D	D	N	G	K	P	Y	V	L	P	S	V	R	-	RDDNGKPYVLPSVR-
P00505	977_1	-	D	D	N	G	K	P	Y	V	L	P	S	V	R	K	-DDNGKPYVLPSVRK
P00505	978_1	-	-	N	L	D	K	E	Y	L	P	I	G	G	L	A	--NLDKEYLPIGGLA
P00505	979_1	-	-	-	-	-	-	E	Y	L	P	I	G	G	L	A	------EYLPIGGLA
P00505	980_1	A	G	M	Q	L	Q	G	Y	R	-	-	-	-	-	-	AGMQLQGYR------
P00505	981_1	A	G	M	Q	L	Q	G	Y	R	Y	Y	D	P	K	-	AGMQLQGYRYYDPK-
P00505	981_2	M	Q	L	Q	G	Y	R	Y	Y	D	P	K	-	-	-	MQLQGYRYYDPK---
P00505	981_3	Q	L	Q	G	Y	R	Y	Y	D	P	K	-	-	-	-	QLQGYRYYDPK----
P00505	982_1	-	-	-	-	-	-	-	Y	Y	D	P	K	T	C	G	-------YYDPKTCG
P00505	982_2	-	-	-	-	-	-	Y	Y	D	P	K	T	C	G	F	------YYDPKTCGF
P00505	983_1	F	A	F	F	D	M	A	Y	Q	G	F	A	S	G	D	FAFFDMAYQGFASGD
P00505	984_1	F	A	F	F	D	M	A	Y	Q	G	F	A	S	G	D	FAFFDMAYQGFASGD
P00505	985_1	N	V	C	L	C	Q	S	Y	A	K	-	-	-	-	-	NVCLCQSYAK-----
P00505	986_1	N	V	C	L	C	Q	S	Y	A	K	N	M	G	L	Y	NVCLCQSYAKNMGLY
P00505	986_2	Y	A	K	N	M	G	L	Y	G	E	R	-	-	-	-	YAKNMGLYGER----
P00505	987_1	-	-	-	N	M	G	L	Y	G	E	R	V	G	A	F	---NMGLYGERVGAF
P00505	988_1	K	I	L	I	R	P	M	Y	S	N	P	P	L	N	G	KILIRPMYSNPPLNG
P00505	989_1	-	I	L	I	R	P	M	Y	S	N	P	P	L	N	G	-ILIRPMYSNPPLNG
P00505	990_1	L	I	K	E	F	S	I	Y	M	T	K	-	-	-	-	LIKEFSIYMTK----
P00505	991_1	-	-	-	E	F	S	I	Y	M	T	K	D	G	R	-	---EFSIYMTKDGR-
P00505	992_1	V	T	S	S	N	V	G	Y	L	A	H	A	I	H	Q	VTSSNVGYLAHAIHQ
P00558	1000_1	-	-	-	L	G	D	V	Y	V	N	D	A	F	G	T	---LGDVYVNDAFGT
P00558	1002_1	-	-	-	-	E	L	N	Y	F	A	K	A	L	E	S	----ELNYFAKALES
P00558	1003_1	-	-	-	-	-	-	K	Y	A	E	A	V	T	R	-	------KYAEAVTR-
P00558	1004_1	-	-	-	-	-	-	-	Y	A	E	A	V	T	R	A	-------YAEAVTRA
P00558	993_1	-	-	-	-	-	-	-	Y	S	L	E	P	V	A	V	-------YSLEPVAV
P00558	994_1	-	-	-	L	G	D	V	Y	V	N	D	A	F	G	T	---LGDVYVNDAFGT
P00558	996_1	-	-	-	-	-	-	-	Y	A	E	A	V	T	R	-	-------YAEAVTR-
P00558	997_1	G	V	P	M	P	D	K	Y	S	L	E	P	V	A	V	GVPMPDKYSLEPVAV
P00558	998_1	-	-	-	-	-	-	-	Y	S	L	E	P	V	A	V	-------YSLEPVAV
P00558	999_1	L	S	K	L	G	D	V	Y	V	N	D	A	F	G	T	LSKLGDVYVNDAFGT
P02100	1005_1	-	-	-	L	L	V	V	Y	P	W	T	Q	R	-	-	---LLVVYPWTQR--
P02100	1006_1	L	G	R	L	L	V	V	Y	P	W	T	Q	R	-	-	LGRLLVVYPWTQR--
P02100	1007_1	-	-	-	L	L	V	V	Y	P	W	T	Q	R	F	F	---LLVVYPWTQRFF
P02100	1008_1	A	I	A	L	A	H	K	Y	H	-	-	-	-	-	-	AIALAHKYH------
P02786	1009_1	F	G	G	E	P	L	S	Y	T	R	-	-	-	-	-	FGGEPLSYTR-----
P02786	1010_1	-	C	S	G	S	I	C	Y	G	T	I	A	V	I	V	-CSGSICYGTIAVIV
P02786	1010_2	L	I	G	F	M	I	G	Y	L	G	Y	C	K	-	-	LIGFMIGYLGYCK--
P02786	1010_3	F	M	I	G	Y	L	G	Y	C	K	-	-	-	-	-	FMIGYLGYCK-----
P02786	1011_1	-	-	-	-	-	-	L	Y	W	D	D	L	K	-	-	------LYWDDLK--
P02786	1012_1	-	L	L	N	E	N	S	Y	V	P	R	-	-	-	-	-LLNENSYVPR----
P02786	1013_1	-	D	E	N	L	A	L	Y	V	E	N	Q	F	R	-	-DENLALYVENQFR-
P02786	1014_1	-	-	-	-	-	L	V	Y	L	V	E	N	P	G	G	-----LVYLVENPGG
P02786	1014_2	L	V	E	N	P	G	G	Y	V	A	Y	S	K	-	-	LVENPGGYVAYSK--
P02786	1014_3	N	P	G	G	Y	V	A	Y	S	K	-	-	-	-	-	NPGGYVAYSK-----
P02786	1015_1	-	-	D	F	E	D	L	Y	T	P	V	N	G	S	I	--DFEDLYTPVNGSI
P02786	1016_1	N	A	I	G	V	L	I	Y	M	D	Q	T	K	-	-	NAIGVLIYMDQTK--
P02786	1017_1	H	L	G	T	G	D	P	Y	T	P	G	F	P	S	F	HLGTGDPYTPGFPSF
P02786	1018_1	G	F	V	E	P	D	H	Y	V	V	V	G	A	Q	R	GFVEPDHYVVVGAQR
P02786	1019_1	A	T	E	W	L	E	G	Y	L	S	S	L	H	L	K	ATEWLEGYLSSLHLK
P02786	1020_1	-	-	-	-	A	F	T	Y	I	N	L	D	K	-	-	----AFTYINLDK--
P02786	1021_1	V	S	A	S	P	L	L	Y	T	L	I	E	K	-	-	VSASPLLYTLIEK--
P02786	1022_1	P	V	T	G	Q	F	L	Y	Q	D	S	N	W	A	S	PVTGQFLYQDSNWAS
P02786	1023_1	A	A	F	P	F	L	A	Y	S	G	I	P	A	V	S	AAFPFLAYSGIPAVS
P02786	1023_2	C	F	C	E	D	T	D	Y	P	Y	L	G	T	T	M	CFCEDTDYPYLGTTM
P02786	1023_3	C	E	D	T	D	Y	P	Y	L	G	T	T	M	D	T	CEDTDYPYLGTTMDT
P02786	1023_4	L	G	T	T	M	D	T	Y	K	-	-	-	-	-	-	LGTTMDTYK------
P02786	1024_1	D	V	E	L	N	L	D	Y	E	R	-	-	-	-	-	DVELNLDYER-----
P02786	1025_1	-	-	-	-	-	-	-	Y	N	S	Q	L	L	S	F	-------YNSQLLSF
P02786	1026_1	-	-	-	D	L	N	Q	Y	R	-	-	-	-	-	-	---DLNQYR------
P02786	1027_1	G	L	S	L	Q	W	L	Y	S	A	R	-	-	-	-	GLSLQWLYSAR----
P02786	1028_1	-	-	-	-	-	V	E	Y	H	F	L	S	P	Y	V	-----VEYHFLSPYV
P02786	1028_2	E	Y	H	F	L	S	P	Y	V	S	P	K	-	-	-	EYHFLSPYVSPK---
P02786	1029_1	F	G	G	E	P	L	S	Y	T	R	-	-	-	-	-	FGGEPLSYTR-----
P02786	1030_1	F	G	G	E	P	L	S	Y	T	R	F	S	L	A	R	FGGEPLSYTRFSLAR
P02786	1031_1	R	C	S	G	S	I	C	Y	G	T	I	A	V	I	V	RCSGSICYGTIAVIV
P02786	1031_2	L	I	G	F	M	I	G	Y	L	G	Y	C	K	-	-	LIGFMIGYLGYCK--
P02786	1031_3	F	M	I	G	Y	L	G	Y	C	K	-	-	-	-	-	FMIGYLGYCK-----
P02786	1032_1	-	C	S	G	S	I	C	Y	G	T	I	A	V	I	V	-CSGSICYGTIAVIV
P02786	1032_2	L	I	G	F	M	I	G	Y	L	G	Y	C	K	G	V	LIGFMIGYLGYCKGV
P02786	1032_3	F	M	I	G	Y	L	G	Y	C	K	G	V	E	P	K	FMIGYLGYCKGVEPK
P02786	1033_1	-	-	-	-	-	R	L	Y	W	D	D	L	K	-	-	-----RLYWDDLK--
P02786	1034_1	-	-	-	-	-	-	L	Y	W	D	D	L	K	R	-	------LYWDDLKR-
P02786	1035_1	K	L	L	N	E	N	S	Y	V	P	R	-	-	-	-	KLLNENSYVPR----
P02786	1036_1	-	L	L	N	E	N	S	Y	V	P	R	E	A	G	S	-LLNENSYVPREAGS
P02786	1037_1	K	D	E	N	L	A	L	Y	V	E	N	Q	F	R	-	KDENLALYVENQFR-
P02786	1038_1	-	D	E	N	L	A	L	Y	V	E	N	Q	F	R	E	-DENLALYVENQFRE
P02786	1039_1	-	-	N	G	R	L	V	Y	L	V	E	N	P	G	G	--NGRLVYLVENPGG
P02786	1039_2	L	V	E	N	P	G	G	Y	V	A	Y	S	K	-	-	LVENPGGYVAYSK--
P02786	1039_3	N	P	G	G	Y	V	A	Y	S	K	-	-	-	-	-	NPGGYVAYSK-----
P02786	1040_1	-	-	-	-	-	L	V	Y	L	V	E	N	P	G	G	-----LVYLVENPGG
P02786	1040_2	L	V	E	N	P	G	G	Y	V	A	Y	S	K	A	A	LVENPGGYVAYSKAA
P02786	1040_3	N	P	G	G	Y	V	A	Y	S	K	A	A	T	V	T	NPGGYVAYSKAATVT
P02786	1041_1	-	K	D	F	E	D	L	Y	T	P	V	N	G	S	I	-KDFEDLYTPVNGSI
P02786	1042_1	-	-	D	F	E	D	L	Y	T	P	V	N	G	S	I	--DFEDLYTPVNGSI
P02786	1043_1	N	A	I	G	V	L	I	Y	M	D	Q	T	K	-	-	NAIGVLIYMDQTK--
P02786	1044_1	G	F	V	E	P	D	H	Y	V	V	V	G	A	Q	R	GFVEPDHYVVVGAQR
P02786	1045_1	G	F	V	E	P	D	H	Y	V	V	V	G	A	Q	R	GFVEPDHYVVVGAQR
P02786	1046_1	A	T	E	W	L	E	G	Y	L	S	S	L	H	L	K	ATEWLEGYLSSLHLK
P02786	1047_1	A	T	E	W	L	E	G	Y	L	S	S	L	H	L	K	ATEWLEGYLSSLHLK
P02786	1047_2	L	H	L	K	A	F	T	Y	I	N	L	D	K	-	-	LHLKAFTYINLDK--
P02786	1048_1	-	-	-	-	A	F	T	Y	I	N	L	D	K	A	V	----AFTYINLDKAV
P02786	1049_1	V	S	A	S	P	L	L	Y	T	L	I	E	K	-	-	VSASPLLYTLIEK--
P02786	1050_1	V	S	A	S	P	L	L	Y	T	L	I	E	K	T	M	VSASPLLYTLIEKTM
P02786	1051_1	P	V	T	G	Q	F	L	Y	Q	D	S	N	W	A	S	PVTGQFLYQDSNWAS
P02786	1052_1	P	V	T	G	Q	F	L	Y	Q	D	S	N	W	A	S	PVTGQFLYQDSNWAS
P02786	1053_1	D	V	E	L	N	L	D	Y	E	R	-	-	-	-	-	DVELNLDYER-----
P02786	1054_1	D	V	E	L	N	L	D	Y	E	R	Y	N	S	Q	L	DVELNLDYERYNSQL
P02786	1054_2	L	N	L	D	Y	E	R	Y	N	S	Q	L	L	S	F	LNLDYERYNSQLLSF
P02786	1055_1	-	-	-	-	-	-	-	Y	N	S	Q	L	L	S	F	-------YNSQLLSF
P02786	1055_2	F	V	R	D	L	N	Q	Y	R	-	-	-	-	-	-	FVRDLNQYR------
P02786	1056_1	-	-	-	D	L	N	Q	Y	R	A	D	I	K	-	-	---DLNQYRADIK--
P02786	1057_1	G	L	S	L	Q	W	L	Y	S	A	R	-	-	-	-	GLSLQWLYSAR----
P02786	1058_1	G	L	S	L	Q	W	L	Y	S	A	R	G	D	F	F	GLSLQWLYSARGDFF
P02786	1059_1	-	-	V	M	R	V	E	Y	H	F	L	S	P	Y	V	--VMRVEYHFLSPYV
P02786	1059_2	E	Y	H	F	L	S	P	Y	V	S	P	K	-	-	-	EYHFLSPYVSPK---
P02786	1060_1	-	-	-	-	-	V	E	Y	H	F	L	S	P	Y	V	-----VEYHFLSPYV
P02786	1060_2	E	Y	H	F	L	S	P	Y	V	S	P	K	E	S	P	EYHFLSPYVSPKESP
P04040	1061_1	-	G	A	G	A	F	G	Y	F	E	V	T	H	D	I	-GAGAFGYFEVTHDI
P04040	1062_1	-	-	-	-	-	-	F	Y	T	E	D	G	N	W	D	------FYTEDGNWD
P04040	1063_1	-	-	-	H	M	N	G	Y	G	S	H	T	F	K	-	---HMNGYGSHTFK-
P04040	1064_1	N	A	N	G	E	A	V	Y	C	K	-	-	-	-	-	NANGEAVYCK-----
P04040	1065_1	L	S	Q	E	D	P	D	Y	G	I	R	-	-	-	-	LSQEDPDYGIR----
P04040	1066_1	-	-	-	-	-	-	-	Y	P	S	W	T	F	Y	I	-------YPSWTFYI
P04040	1066_2	-	Y	P	S	W	T	F	Y	I	Q	V	M	T	F	N	-YPSWTFYIQVMTFN
P04040	1067_1	-	-	-	-	-	-	D	Y	P	L	I	P	V	G	K	------DYPLIPVGK
P04040	1068_1	-	-	-	N	P	V	N	Y	F	A	E	V	E	Q	I	---NPVNYFAEVEQI
P04040	1069_1	-	-	-	-	L	F	A	Y	P	D	T	H	R	-	-	----LFAYPDTHR--
P04040	1070_1	-	-	-	L	G	P	N	Y	L	H	I	P	V	N	C	---LGPNYLHIPVNC
P04040	1070_2	H	I	P	V	N	C	P	Y	R	-	-	-	-	-	-	HIPVNCPYR------
P04040	1071_1	-	-	-	-	V	A	N	Y	Q	R	-	-	-	-	-	----VANYQR-----
P04040	1072_1	-	-	-	-	-	A	F	Y	V	N	V	L	N	E	E	-----AFYVNVLNEE
P04040	1073_1	F	T	E	V	H	P	D	Y	G	S	H	I	Q	A	L	FTEVHPDYGSHIQAL
P04040	1074_1	-	-	-	-	-	-	-	Y	N	A	E	K	P	K	-	-------YNAEKPK-
P04040	1075_1	K	G	A	G	A	F	G	Y	F	E	V	T	H	D	I	KGAGAFGYFEVTHDI
P04040	1076_1	-	G	A	G	A	F	G	Y	F	E	V	T	H	D	I	-GAGAFGYFEVTHDI
P04040	1076_2	V	T	H	D	I	T	K	Y	S	K	-	-	-	-	-	VTHDITKYSK-----
P04040	1077_1	-	G	F	A	V	K	F	Y	T	E	D	G	N	W	D	-GFAVKFYTEDGNWD
P04040	1078_1	-	-	-	-	-	-	F	Y	T	E	D	G	N	W	D	------FYTEDGNWD
P04040	1079_1	G	H	R	H	M	N	G	Y	G	S	H	T	F	K	-	GHRHMNGYGSHTFK-
P04040	1080_1	-	-	-	H	M	N	G	Y	G	S	H	T	F	K	L	---HMNGYGSHTFKL
P04040	1080_2	N	A	N	G	E	A	V	Y	C	K	-	-	-	-	-	NANGEAVYCK-----
P04040	1081_1	N	A	N	G	E	A	V	Y	C	K	F	H	Y	K	-	NANGEAVYCKFHYK-
P04040	1081_2	A	V	Y	C	K	F	H	Y	K	-	-	-	-	-	-	AVYCKFHYK------
P04040	1082_1	-	-	-	-	-	F	H	Y	K	T	D	Q	G	I	K	-----FHYKTDQGIK
P04040	1083_1	L	S	Q	E	D	P	D	Y	G	I	R	-	-	-	-	LSQEDPDYGIR----
P04040	1084_1	L	S	Q	E	D	P	D	Y	G	I	R	D	L	F	N	LSQEDPDYGIRDLFN
P04040	1085_1	N	A	I	A	T	G	K	Y	P	S	W	T	F	Y	I	NAIATGKYPSWTFYI
P04040	1085_2	K	Y	P	S	W	T	F	Y	I	Q	V	M	T	F	N	KYPSWTFYIQVMTFN
P04040	1086_1	-	-	-	-	-	-	-	Y	P	S	W	T	F	Y	I	-------YPSWTFYI
P04040	1086_2	-	Y	P	S	W	T	F	Y	I	Q	V	M	T	F	N	-YPSWTFYIQVMTFN
P04040	1087_1	-	V	W	P	H	K	D	Y	P	L	I	P	V	G	K	-VWPHKDYPLIPVGK
P04040	1088_1	-	-	-	-	-	-	D	Y	P	L	I	P	V	G	K	------DYPLIPVGK
P04040	1089_1	L	N	R	N	P	V	N	Y	F	A	E	V	E	Q	I	LNRNPVNYFAEVEQI
P04040	1090_1	-	-	-	N	P	V	N	Y	F	A	E	V	E	Q	I	---NPVNYFAEVEQI
P04040	1091_1	L	Q	G	R	L	F	A	Y	P	D	T	H	R	-	-	LQGRLFAYPDTHR--
P04040	1092_1	-	-	-	-	L	F	A	Y	P	D	T	H	R	H	R	----LFAYPDTHRHR
P04040	1093_1	-	H	R	L	G	P	N	Y	L	H	I	P	V	N	C	-HRLGPNYLHIPVNC
P04040	1093_2	H	I	P	V	N	C	P	Y	R	-	-	-	-	-	-	HIPVNCPYR------
P04040	1094_1	-	-	-	L	G	P	N	Y	L	H	I	P	V	N	C	---LGPNYLHIPVNC
P04040	1094_2	H	I	P	V	N	C	P	Y	R	A	R	-	-	-	-	HIPVNCPYRAR----
P04040	1095_1	-	-	A	R	V	A	N	Y	Q	R	-	-	-	-	-	--ARVANYQR-----
P04040	1096_1	V	T	Q	V	R	A	F	Y	V	N	V	L	N	E	E	VTQVRAFYVNVLNEE
P04040	1097_1	-	-	-	-	-	A	F	Y	V	N	V	L	N	E	E	-----AFYVNVLNEE
P04040	1098_1	F	T	E	V	H	P	D	Y	G	S	H	I	Q	A	L	FTEVHPDYGSHIQAL
P04040	1099_1	F	T	E	V	H	P	D	Y	G	S	H	I	Q	A	L	FTEVHPDYGSHIQAL
P04040	1099_2	I	Q	A	L	L	D	K	Y	N	A	E	K	P	K	-	IQALLDKYNAEKPK-
P04040	1100_1	-	-	-	-	-	-	-	Y	N	A	E	K	P	K	N	-------YNAEKPKN
P04075	1101_1	-	-	-	-	-	M	P	Y	Q	Y	P	A	L	T	P	-----MPYQYPALTP
P04075	1101_2	-	-	-	M	P	Y	Q	Y	P	A	L	T	P	E	Q	---MPYQYPALTPEQ
P04075	1102_1	I	L	F	H	E	T	L	Y	Q	K	-	-	-	-	-	ILFHETLYQK-----
P04075	1103_1	-	-	-	-	-	-	-	Y	A	S	I	C	Q	Q	N	-------YASICQQN
P04075	1104_1	-	-	-	-	-	C	Q	Y	V	T	E	K	-	-	-	-----CQYVTEK---
P04075	1106_1	A	L	S	D	H	H	I	Y	L	E	G	T	L	L	K	ALSDHHIYLEGTLLK
P04075	1107_1	P	W	A	L	T	F	S	Y	G	R	-	-	-	-	-	PWALTFSYGR-----
P04075	1109_1	-	-	-	-	-	-	-	Y	T	P	S	G	Q	A	G	-------YTPSGQAG
P04075	1109_2	L	F	V	S	N	H	A	Y	-	-	-	-	-	-	-	LFVSNHAY-------
P04075	1110_1	-	-	-	-	-	M	P	Y	Q	Y	P	A	L	T	P	-----MPYQYPALTP
P04075	1110_2	-	-	-	M	P	Y	Q	Y	P	A	L	T	P	E	Q	---MPYQYPALTPEQ
P04075	1111_1	-	-	-	-	-	-	F	Y	R	Q	L	L	L	T	A	------FYRQLLLTA
P04075	1112_1	I	L	F	H	E	T	L	Y	Q	K	-	-	-	-	-	ILFHETLYQK-----
P04075	1113_1	I	L	F	H	E	T	L	Y	Q	K	A	D	D	G	R	ILFHETLYQKADDGR
P04075	1114_1	L	S	E	R	C	A	Q	Y	K	-	-	-	-	-	-	LSERCAQYK------
P04075	1115_1	-	-	-	-	C	A	Q	Y	K	K	-	-	-	-	-	----CAQYKK-----
P04075	1116_1	-	-	-	-	-	-	-	Y	A	S	I	C	Q	Q	N	-------YASICQQN
P04075	1117_1	-	-	-	-	R	C	Q	Y	V	T	E	K	-	-	-	----RCQYVTEK---
P04075	1118_1	-	-	-	-	-	C	Q	Y	V	T	E	K	V	L	A	-----CQYVTEKVLA
P04075	1118_2	E	K	V	L	A	A	V	Y	K	-	-	-	-	-	-	EKVLAAVYK------
P04075	1119_1	-	-	V	L	A	A	V	Y	K	A	L	S	D	H	H	--VLAAVYKALSDHH
P04075	1119_2	A	L	S	D	H	H	I	Y	L	E	G	T	L	L	K	ALSDHHIYLEGTLLK
P04075	1120_1	P	W	A	L	T	F	S	Y	G	R	A	L	Q	A	S	PWALTFSYGRALQAS
P04075	1121_1	L	K	A	A	Q	E	E	Y	V	K	-	-	-	-	-	LKAAQEEYVK-----
P04075	1123_1	S	L	A	C	Q	G	K	Y	T	P	S	G	Q	A	G	SLACQGKYTPSGQAG
P04075	1123_2	L	F	V	S	N	H	A	Y	-	-	-	-	-	-	-	LFVSNHAY-------
P04083	1124_1	I	E	N	E	E	Q	E	Y	V	Q	T	V	K	-	-	IENEEQEYVQTVK--
P04083	1125_1	P	G	S	A	V	S	P	Y	P	T	F	N	P	S	S	PGSAVSPYPTFNPSS
P04083	1126_1	-	-	-	-	-	A	A	Y	L	Q	E	T	G	K	P	-----AAYLQETGKP
P04083	1127_1	-	-	-	-	-	A	L	Y	E	A	G	E	R	-	-	-----ALYEAGER--
P04083	1128_1	-	-	-	-	-	-	S	Y	P	Q	L	R	-	-	-	------SYPQLR---
P04083	1129_1	-	-	-	-	-	-	M	Y	G	I	S	L	C	Q	A	------MYGISLCQA
P04083	1130_1	I	E	N	E	E	Q	E	Y	V	Q	T	V	K	-	-	IENEEQEYVQTVK--
P04083	1131_1	I	E	N	E	E	Q	E	Y	V	Q	T	V	K	S	S	IENEEQEYVQTVKSS
P04083	1132_1	P	G	S	A	V	S	P	Y	P	T	F	N	P	S	S	PGSAVSPYPTFNPSS
P04083	1133_1	P	G	S	A	V	S	P	Y	P	T	F	N	P	S	S	PGSAVSPYPTFNPSS
P04083	1134_1	-	Q	Q	I	K	A	A	Y	L	Q	E	T	G	K	P	-QQIKAAYLQETGKP
P04083	1135_1	-	-	-	-	-	A	A	Y	L	Q	E	T	G	K	P	-----AAYLQETGKP
P04083	1136_1	-	-	D	I	N	R	V	Y	R	-	-	-	-	-	-	--DINRVYR------
P04083	1137_1	-	-	-	-	-	-	V	Y	R	E	E	L	K	-	-	------VYREELK--
P04083	1138_1	D	S	D	A	R	A	L	Y	E	A	G	E	R	-	-	DSDARALYEAGER--
P04083	1140_1	T	I	L	T	T	R	S	Y	P	Q	L	R	-	-	-	TILTTRSYPQLR---
P04083	1141_1	-	-	-	-	-	-	S	Y	P	Q	L	R	R	-	-	------SYPQLRR--
P04083	1142_1	-	-	-	V	F	Q	K	Y	T	K	-	-	-	-	-	---VFQKYTK-----
P04083	1143_1	-	-	-	-	-	-	-	Y	T	K	Y	S	K	-	-	-------YTKYSK--
P04083	1143_2	-	-	-	-	Y	T	K	Y	S	K	-	-	-	-	-	----YTKYSK-----
P04083	1144_1	-	-	-	-	-	-	-	Y	S	K	H	D	M	N	K	-------YSKHDMNK
P04083	1145_1	M	N	D	I	K	A	F	Y	Q	K	-	-	-	-	-	MNDIKAFYQK-----
P04083	1146_1	-	-	-	-	-	A	F	Y	Q	K	M	Y	G	I	S	-----AFYQKMYGIS
P04083	1146_2	-	A	F	Y	Q	K	M	Y	G	I	S	L	C	Q	A	-AFYQKMYGISLCQA
P04083	1147_1	-	-	-	-	-	-	M	Y	G	I	S	L	C	Q	A	------MYGISLCQA
P04083	1147_2	L	D	E	T	K	G	D	Y	E	K	-	-	-	-	-	LDETKGDYEK-----
P04083	1148_1	-	-	-	-	-	G	D	Y	E	K	I	L	V	A	L	-----GDYEKILVAL
P05783	1149_1	-	S	T	F	S	T	N	Y	R	-	-	-	-	-	-	-STFSTNYR------
P05783	1150_1	G	S	V	Q	A	P	S	Y	G	A	R	P	V	S	S	GSVQAPSYGARPVSS
P05783	1150_2	V	S	S	A	A	S	V	Y	A	G	A	G	G	S	G	VSSAASVYAGAGGSG
P05783	1151_1	-	-	-	-	L	A	S	Y	L	D	R	-	-	-	-	----LASYLDR----
P05783	1152_1	-	-	-	D	W	S	H	Y	F	K	-	-	-	-	-	---DWSHYFK-----
P05783	1153_1	-	-	-	-	-	-	-	Y	E	T	E	L	A	M	R	-------YETELAMR
P05783	1154_1	-	-	-	-	-	A	Q	Y	D	E	L	A	R	-	-	-----AQYDELAR--
P05783	1155_1	-	-	-	-	-	-	-	Y	W	S	Q	Q	I	E	E	-------YWSQQIEE
P05783	1156_1	-	-	-	-	-	-	-	Y	A	L	Q	M	E	Q	L	-------YALQMEQL
P05783	1157_1	-	-	-	Q	A	Q	E	Y	E	A	L	L	N	I	K	---QAQEYEALLNIK
P05783	1158_1	L	E	A	E	I	A	T	Y	R	-	-	-	-	-	-	LEAEIATYR------
P05783	1159_1	R	S	T	F	S	T	N	Y	R	-	-	-	-	-	-	RSTFSTNYR------
P05783	1160_1	-	S	T	F	S	T	N	Y	R	S	L	G	S	V	Q	-STFSTNYRSLGSVQ
P05783	1160_2	G	S	V	Q	A	P	S	Y	G	A	R	P	V	S	S	GSVQAPSYGARPVSS
P05783	1160_3	V	S	S	A	A	S	V	Y	A	G	A	G	G	S	G	VSSAASVYAGAGGSG
P05783	1161_1	G	S	V	Q	A	P	S	Y	G	A	R	P	V	S	S	GSVQAPSYGARPVSS
P05783	1161_2	V	S	S	A	A	S	V	Y	A	G	A	G	G	S	G	VSSAASVYAGAGGSG
P05783	1162_1	L	N	D	R	L	A	S	Y	L	D	R	-	-	-	-	LNDRLASYLDR----
P05783	1163_1	-	-	-	-	L	A	S	Y	L	D	R	V	R	-	-	----LASYLDRVR--
P05783	1164_1	Q	V	R	D	W	S	H	Y	F	K	-	-	-	-	-	QVRDWSHYFK-----
P05783	1165_1	-	-	-	D	W	S	H	Y	F	K	I	I	E	D	L	---DWSHYFKIIEDL
P05783	1166_1	-	-	-	-	-	V	K	Y	E	T	E	L	A	M	R	-----VKYETELAMR
P05783	1167_1	-	-	-	-	-	-	-	Y	E	T	E	L	A	M	R	-------YETELAMR
P05783	1168_1	M	A	D	I	R	A	Q	Y	D	E	L	A	R	-	-	MADIRAQYDELAR--
P05783	1169_1	-	-	-	-	-	A	Q	Y	D	E	L	A	R	K	-	-----AQYDELARK-
P05783	1170_1	-	-	E	E	L	D	K	Y	W	S	Q	Q	I	E	E	--EELDKYWSQQIEE
P05783	1171_1	-	-	-	-	-	-	-	Y	W	S	Q	Q	I	E	E	-------YWSQQIEE
P05783	1172_1	-	-	E	V	E	A	R	Y	A	L	Q	M	E	Q	L	--EVEARYALQMEQL
P05783	1173_1	-	-	-	-	-	-	-	Y	A	L	Q	M	E	Q	L	-------YALQMEQL
P05783	1174_1	G	Q	R	Q	A	Q	E	Y	E	A	L	L	N	I	K	GQRQAQEYEALLNIK
P05783	1175_1	-	-	-	Q	A	Q	E	Y	E	A	L	L	N	I	K	---QAQEYEALLNIK
P05783	1176_1	L	E	A	E	I	A	T	Y	R	-	-	-	-	-	-	LEAEIATYR------
P05783	1177_1	L	E	A	E	I	A	T	Y	R	R	-	-	-	-	-	LEAEIATYRR-----
P05787	1178_1	-	-	-	-	-	-	S	Y	T	S	G	P	G	S	R	------SYTSGPGSR
P05787	1179_1	M	D	N	M	F	E	S	Y	I	N	N	L	R	-	-	MDNMFESYINNLR--
P05787	1180_1	-	-	-	-	-	-	-	Y	E	D	E	I	N	K	-	-------YEDEINK-
P05787	1181_1	-	-	D	V	D	E	A	Y	M	N	K	-	-	-	-	--DVDEAYMNK----
P05787	1182_1	-	-	-	-	-	Q	L	Y	E	E	E	I	R	-	-	-----QLYEEEIR--
P05787	1183_1	-	-	-	-	-	A	Q	Y	E	D	I	A	N	R	-	-----AQYEDIANR-
P05787	1184_1	-	A	E	A	E	S	M	Y	Q	I	K	-	-	-	-	-AEAESMYQIK----
P05787	1185_1	-	-	-	-	-	-	-	Y	E	E	L	Q	S	L	A	-------YEELQSLA
P05787	1186_1	-	-	-	-	-	-	E	Y	Q	E	L	M	N	V	K	------EYQELMNVK
P05787	1187_1	L	D	I	E	I	A	T	Y	R	-	-	-	-	-	-	LDIEIATYR------
P05787	1188_1	-	-	-	T	T	S	G	Y	A	G	G	L	S	S	A	---TTSGYAGGLSSA
P05787	1188_2	A	G	G	L	S	S	A	Y	G	G	L	T	S	P	G	AGGLSSAYGGLTSPG
P05787	1188_3	L	T	S	P	G	L	S	Y	S	L	G	S	S	F	G	LTSPGLSYSLGSSFG
P05787	1189_1	-	-	V	T	Q	K	S	Y	K	-	-	-	-	-	-	--VTQKSYK------
P05787	1190_1	-	-	-	-	-	-	S	Y	K	V	S	T	S	G	P	------SYKVSTSGP
P05787	1191_1	-	A	F	S	S	R	S	Y	T	S	G	P	G	S	R	-AFSSRSYTSGPGSR
P05787	1192_1	-	-	-	-	-	-	S	Y	T	S	G	P	G	S	R	------SYTSGPGSR
P05787	1193_1	M	D	N	M	F	E	S	Y	I	N	N	L	R	-	-	MDNMFESYINNLR--
P05787	1194_1	M	D	N	M	F	E	S	Y	I	N	N	L	R	R	-	MDNMFESYINNLRR-
P05787	1195_1	-	-	-	-	-	N	K	Y	E	D	E	I	N	K	-	-----NKYEDEINK-
P05787	1196_1	-	-	-	-	-	-	-	Y	E	D	E	I	N	K	R	-------YEDEINKR
P05787	1197_1	-	K	D	V	D	E	A	Y	M	N	K	-	-	-	-	-KDVDEAYMNK----
P05787	1198_1	-	-	D	V	D	E	A	Y	M	N	K	V	E	L	E	--DVDEAYMNKVELE
P05787	1199_1	I	N	F	L	R	Q	L	Y	E	E	E	I	R	-	-	INFLRQLYEEEIR--
P05787	1200_1	-	-	-	-	-	Q	L	Y	E	E	E	I	R	E	L	-----QLYEEEIREL
P05787	1201_1	I	A	E	V	K	A	Q	Y	E	D	I	A	N	R	-	IAEVKAQYEDIANR-
P05787	1202_1	-	-	-	-	-	A	Q	Y	E	D	I	A	N	R	S	-----AQYEDIANRS
P05787	1204_1	-	A	E	A	E	S	M	Y	Q	I	K	Y	E	E	L	-AEAESMYQIKYEEL
P05787	1204_2	E	S	M	Y	Q	I	K	Y	E	E	L	Q	S	L	A	ESMYQIKYEELQSLA
P05787	1205_1	-	-	-	-	-	-	-	Y	E	E	L	Q	S	L	A	-------YEELQSLA
P05787	1206_1	-	-	-	Q	L	R	E	Y	Q	E	L	M	N	V	K	---QLREYQELMNVK
P05787	1207_1	-	-	-	-	-	-	E	Y	Q	E	L	M	N	V	K	------EYQELMNVK
P05787	1207_2	L	D	I	E	I	A	T	Y	R	-	-	-	-	-	-	LDIEIATYR------
P05787	1208_1	L	D	I	E	I	A	T	Y	R	K	-	-	-	-	-	LDIEIATYRK-----
P06132	1209_1	A	W	G	E	E	T	D	Y	T	P	V	W	C	M	R	AWGEETDYTPVWCMR
P06132	1210_1	-	-	-	-	-	-	-	Y	L	P	E	F	R	-	-	-------YLPEFR--
P06132	1211_1	V	V	A	S	E	L	G	Y	V	F	Q	A	I	T	L	VVASELGYVFQAITL
P06132	1212_1	A	P	W	T	L	M	T	Y	M	V	E	G	G	G	S	APWTLMTYMVEGGGS
P06132	1213_1	-	-	-	-	-	W	L	Y	Q	R	P	Q	A	S	H	-----WLYQRPQASH
P06132	1214_1	L	T	D	A	L	V	P	Y	L	V	G	Q	V	V	A	LTDALVPYLVGQVVA
P06132	1215_1	-	-	-	F	A	L	P	Y	I	R	-	-	-	-	-	---FALPYIR-----
P06132	1216_1	E	E	L	A	Q	A	G	Y	E	V	V	G	L	D	W	EELAQAGYEVVGLDW
P06132	1217_1	N	L	D	P	C	A	L	Y	A	S	E	E	E	I	G	NLDPCALYASEEEIG
P06132	1218_1	-	-	-	-	-	-	-	Y	I	A	N	L	G	H	G	-------YIANLGHG
P06132	1218_2	A	N	L	G	H	G	L	Y	P	D	M	D	P	E	H	ANLGHGLYPDMDPEH
P06132	1219_1	A	W	G	E	E	T	D	Y	T	P	V	W	C	M	R	AWGEETDYTPVWCMR
P06132	1220_1	A	W	G	E	E	T	D	Y	T	P	V	W	C	M	R	AWGEETDYTPVWCMR
P06132	1221_1	-	-	-	Q	A	G	R	Y	L	P	E	F	R	-	-	---QAGRYLPEFR--
P06132	1222_1	-	-	-	-	-	-	-	Y	L	P	E	F	R	E	T	-------YLPEFRET
P06132	1223_1	V	V	A	S	E	L	G	Y	V	F	Q	A	I	T	L	VVASELGYVFQAITL
P06132	1224_1	V	V	A	S	E	L	G	Y	V	F	Q	A	I	T	L	VVASELGYVFQAITL
P06132	1225_1	A	P	W	T	L	M	T	Y	M	V	E	G	G	G	S	APWTLMTYMVEGGGS
P06132	1226_1	A	P	W	T	L	M	T	Y	M	V	E	G	G	G	S	APWTLMTYMVEGGGS
P06132	1227_1	-	-	-	-	R	W	L	Y	Q	R	P	Q	A	S	H	----RWLYQRPQASH
P06132	1228_1	-	-	-	F	A	L	P	Y	I	R	D	V	A	K	-	---FALPYIRDVAK-
P06132	1229_1	E	E	L	A	Q	A	G	Y	E	V	V	G	L	D	W	EELAQAGYEVVGLDW
P06132	1230_1	E	E	L	A	Q	A	G	Y	E	V	V	G	L	D	W	EELAQAGYEVVGLDW
P06132	1231_1	N	L	D	P	C	A	L	Y	A	S	E	E	E	I	G	NLDPCALYASEEEIG
P06132	1232_1	N	L	D	P	C	A	L	Y	A	S	E	E	E	I	G	NLDPCALYASEEEIG
P06132	1233_1	D	D	F	G	P	H	R	Y	I	A	N	L	G	H	G	DDFGPHRYIANLGHG
P06132	1233_2	A	N	L	G	H	G	L	Y	P	D	M	D	P	E	H	ANLGHGLYPDMDPEH
P06132	1234_1	-	-	-	-	-	-	-	Y	I	A	N	L	G	H	G	-------YIANLGHG
P06132	1234_2	A	N	L	G	H	G	L	Y	P	D	M	D	P	E	H	ANLGHGLYPDMDPEH
P06493	1235_1	-	-	-	-	M	E	D	Y	T	K	-	-	-	-	-	----MEDYTK-----
P06493	1236_1	-	-	I	G	E	G	T	Y	G	V	V	Y	K	-	-	--IGEGTYGVVYK--
P06493	1236_2	E	G	T	Y	G	V	V	Y	K	-	-	-	-	-	-	EGTYGVVYK------
P06493	1237_1	-	-	-	-	-	-	L	Y	L	I	F	E	F	L	S	------LYLIFEFLS
P06493	1238_1	-	-	-	-	-	-	-	Y	L	D	S	I	P	P	G	-------YLDSIPPG
P06493	1238_2	D	S	I	P	P	G	Q	Y	M	D	S	S	L	V	K	DSIPPGQYMDSSLVK
P06493	1239_1	-	-	-	-	-	-	S	Y	L	Y	Q	I	L	Q	G	------SYLYQILQG
P06493	1239_2	-	-	-	-	S	Y	L	Y	Q	I	L	Q	G	I	V	----SYLYQILQGIV
P06493	1240_1	-	-	-	-	-	-	V	Y	T	H	E	V	V	T	L	------VYTHEVVTL
P06493	1240_2	H	E	V	V	T	L	W	Y	R	-	-	-	-	-	-	HEVVTLWYR------
P06493	1241_1	-	-	-	-	-	-	-	Y	S	T	P	V	D	I	W	-------YSTPVDIW
P06493	1242_1	E	V	E	S	L	Q	D	Y	K	-	-	-	-	-	-	EVESLQDYK------
P06493	1243_1	-	-	-	-	M	L	I	Y	D	P	A	K	-	-	-	----MLIYDPAK---
P06493	1244_1	-	M	A	L	N	H	P	Y	F	N	D	L	D	N	Q	-MALNHPYFNDLDNQ
P06493	1245_1	-	-	-	-	M	E	D	Y	T	K	I	E	K	-	-	----MEDYTKIEK--
P06493	1246_1	E	K	I	G	E	G	T	Y	G	V	V	Y	K	-	-	EKIGEGTYGVVYK--
P06493	1246_2	E	G	T	Y	G	V	V	Y	K	-	-	-	-	-	-	EGTYGVVYK------
P06493	1247_1	-	-	I	G	E	G	T	Y	G	V	V	Y	K	G	R	--IGEGTYGVVYKGR
P06493	1247_2	E	G	T	Y	G	V	V	Y	K	G	R	-	-	-	-	EGTYGVVYKGR----
P06493	1248_1	L	M	Q	D	S	R	L	Y	L	I	F	E	F	L	S	LMQDSRLYLIFEFLS
P06493	1249_1	-	-	-	-	-	-	L	Y	L	I	F	E	F	L	S	------LYLIFEFLS
P06493	1250_1	-	-	-	-	-	-	K	Y	L	D	S	I	P	P	G	------KYLDSIPPG
P06493	1250_2	D	S	I	P	P	G	Q	Y	M	D	S	S	L	V	K	DSIPPGQYMDSSLVK
P06493	1251_1	-	-	-	-	-	-	-	Y	L	D	S	I	P	P	G	-------YLDSIPPG
P06493	1251_2	D	S	I	P	P	G	Q	Y	M	D	S	S	L	V	K	DSIPPGQYMDSSLVK
P06493	1251_3	D	S	S	L	V	K	S	Y	L	Y	Q	I	L	Q	G	DSSLVKSYLYQILQG
P06493	1251_4	S	L	V	K	S	Y	L	Y	Q	I	L	Q	G	I	V	SLVKSYLYQILQGIV
P06493	1252_1	-	-	-	-	-	-	S	Y	L	Y	Q	I	L	Q	G	------SYLYQILQG
P06493	1252_2	-	-	-	-	S	Y	L	Y	Q	I	L	Q	G	I	V	----SYLYQILQGIV
P06493	1253_1	F	G	I	P	I	R	V	Y	T	H	E	V	V	T	L	FGIPIRVYTHEVVTL
P06493	1253_2	H	E	V	V	T	L	W	Y	R	-	-	-	-	-	-	HEVVTLWYR------
P06493	1254_1	-	-	-	-	-	-	V	Y	T	H	E	V	V	T	L	------VYTHEVVTL
P06493	1254_2	H	E	V	V	T	L	W	Y	R	S	P	E	V	L	L	HEVVTLWYRSPEVLL
P06493	1255_1	V	L	L	G	S	A	R	Y	S	T	P	V	D	I	W	VLLGSARYSTPVDIW
P06493	1256_1	-	-	-	-	-	-	-	Y	S	T	P	V	D	I	W	-------YSTPVDIW
P06493	1257_1	E	V	E	S	L	Q	D	Y	K	-	-	-	-	-	-	EVESLQDYK------
P06493	1258_1	E	V	E	S	L	Q	D	Y	K	N	T	F	P	K	-	EVESLQDYKNTFPK-
P06493	1259_1	L	L	S	K	M	L	I	Y	D	P	A	K	-	-	-	LLSKMLIYDPAK---
P06493	1260_1	-	-	-	-	M	L	I	Y	D	P	A	K	R	-	-	----MLIYDPAKR--
P06493	1261_1	K	M	A	L	N	H	P	Y	F	N	D	L	D	N	Q	KMALNHPYFNDLDNQ
P06493	1262_1	-	M	A	L	N	H	P	Y	F	N	D	L	D	N	Q	-MALNHPYFNDLDNQ
P06576	1263_1	-	-	-	-	-	-	D	Y	A	A	Q	T	S	P	S	------DYAAQTSPS
P06576	1265_1	-	-	-	A	H	G	G	Y	S	V	F	A	G	V	G	---AHGGYSVFAGVG
P06576	1266_1	-	-	E	G	N	D	L	Y	H	E	M	I	E	S	G	--EGNDLYHEMIESG
P06576	1267_1	-	-	-	V	A	L	V	Y	G	Q	M	N	E	P	P	---VALVYGQMNEPP
P06576	1268_1	T	G	L	T	V	A	E	Y	F	R	-	-	-	-	-	TGLTVAEYFR-----
P06576	1269_1	-	I	P	S	A	V	G	Y	Q	P	T	L	A	T	D	-IPSAVGYQPTLATD
P06576	1270_1	I	T	S	V	Q	A	I	Y	V	P	A	D	D	L	T	ITSVQAIYVPADDLT
P06576	1271_1	A	I	A	E	L	G	I	Y	P	A	V	D	P	L	D	AIAELGIYPAVDPLD
P06576	1272_1	N	I	V	G	S	E	H	Y	D	V	A	R	-	-	-	NIVGSEHYDVAR---
P06576	1273_1	-	-	-	I	L	Q	D	Y	K	-	-	-	-	-	-	---ILQDYK------
P06576	1274_1	Q	Q	I	L	A	G	E	Y	D	H	L	P	E	Q	A	QQILAGEYDHLPEQA
P06576	1274_2	H	L	P	E	Q	A	F	Y	M	V	G	P	I	E	E	HLPEQAFYMVGPIEE
P06576	1275_1	A	V	H	P	V	R	D	Y	A	A	Q	T	S	P	S	AVHPVRDYAAQTSPS
P06576	1276_1	-	-	-	-	-	-	D	Y	A	A	Q	T	S	P	S	------DYAAQTSPS
P06576	1278_1	V	V	D	L	L	A	P	Y	A	K	G	G	K	-	-	VVDLLAPYAKGGK--
P06576	1279_1	V	A	K	A	H	G	G	Y	S	V	F	A	G	V	G	VAKAHGGYSVFAGVG
P06576	1280_1	-	-	-	A	H	G	G	Y	S	V	F	A	G	V	G	---AHGGYSVFAGVG
P06576	1281_1	T	R	E	G	N	D	L	Y	H	E	M	I	E	S	G	TREGNDLYHEMIESG
P06576	1282_1	-	-	E	G	N	D	L	Y	H	E	M	I	E	S	G	--EGNDLYHEMIESG
P06576	1283_1	T	S	K	V	A	L	V	Y	G	Q	M	N	E	P	P	TSKVALVYGQMNEPP
P06576	1284_1	-	-	-	V	A	L	V	Y	G	Q	M	N	E	P	P	---VALVYGQMNEPP
P06576	1285_1	T	G	L	T	V	A	E	Y	F	R	-	-	-	-	-	TGLTVAEYFR-----
P06576	1286_1	T	G	L	T	V	A	E	Y	F	R	D	Q	E	G	Q	TGLTVAEYFRDQEGQ
P06576	1287_1	R	I	P	S	A	V	G	Y	Q	P	T	L	A	T	D	RIPSAVGYQPTLATD
P06576	1288_1	-	I	P	S	A	V	G	Y	Q	P	T	L	A	T	D	-IPSAVGYQPTLATD
P06576	1289_1	I	T	S	V	Q	A	I	Y	V	P	A	D	D	L	T	ITSVQAIYVPADDLT
P06576	1290_1	A	I	A	E	L	G	I	Y	P	A	V	D	P	L	D	AIAELGIYPAVDPLD
P06576	1290_2	N	I	V	G	S	E	H	Y	D	V	A	R	-	-	-	NIVGSEHYDVAR---
P06576	1291_1	N	I	V	G	S	E	H	Y	D	V	A	R	G	V	Q	NIVGSEHYDVARGVQ
P06576	1292_1	V	Q	K	I	L	Q	D	Y	K	-	-	-	-	-	-	VQKILQDYK------
P06576	1293_1	-	-	-	I	L	Q	D	Y	K	S	L	Q	D	I	I	---ILQDYKSLQDII
P06576	1294_1	Q	Q	I	L	A	G	E	Y	D	H	L	P	E	Q	A	QQILAGEYDHLPEQA
P06576	1294_2	H	L	P	E	Q	A	F	Y	M	V	G	P	I	E	E	HLPEQAFYMVGPIEE
P06576	1295_1	Q	Q	I	L	A	G	E	Y	D	H	L	P	E	Q	A	QQILAGEYDHLPEQA
P06576	1295_2	H	L	P	E	Q	A	F	Y	M	V	G	P	I	E	E	HLPEQAFYMVGPIEE
P06744	1296_1	-	-	-	L	Q	Q	W	Y	R	-	-	-	-	-	-	---LQQWYR------
P06744	1297_1	H	G	H	I	L	V	D	Y	S	K	-	-	-	-	-	HGHILVDYSK-----
P06744	1298_1	-	-	-	-	-	I	N	Y	T	E	G	R	-	-	-	-----INYTEGR---
P06744	1299_1	V	T	E	A	L	K	P	Y	S	S	G	G	P	R	-	VTEALKPYSSGGPR-
P06744	1300_1	-	-	-	-	-	V	W	Y	V	S	N	I	D	G	T	-----VWYVSNIDGT
P06744	1301_1	-	-	-	-	-	-	-	Y	S	L	W	S	A	I	G	-------YSLWSAIG
P06744	1302_1	L	A	L	L	G	I	W	Y	I	N	C	F	G	C	E	LALLGIWYINCFGCE
P06744	1302_2	E	T	H	A	M	L	P	Y	D	Q	Y	L	H	R	-	ETHAMLPYDQYLHR-
P06744	1302_3	A	M	L	P	Y	D	Q	Y	L	H	R	-	-	-	-	AMLPYDQYLHR----
P06744	1303_1	-	-	-	-	F	A	A	Y	F	Q	Q	G	D	M	E	----FAAYFQQGDME
P06744	1304_1	T	N	G	Q	H	A	F	Y	Q	L	I	H	Q	G	T	TNGQHAFYQLIHQGT
P06744	1305_1	L	G	A	L	V	A	M	Y	E	H	K	-	-	-	-	LGALVAMYEHK----
P06744	1306_1	F	Q	K	L	Q	Q	W	Y	R	-	-	-	-	-	-	FQKLQQWYR------
P06744	1307_1	-	-	-	L	Q	Q	W	Y	R	E	H	R	-	-	-	---LQQWYREHR---
P06744	1308_1	H	G	H	I	L	V	D	Y	S	K	-	-	-	-	-	HGHILVDYSK-----
P06744	1309_1	H	G	H	I	L	V	D	Y	S	K	N	L	V	T	E	HGHILVDYSKNLVTE
P06744	1310_1	F	N	G	E	K	I	N	Y	T	E	G	R	-	-	-	FNGEKINYTEGR---
P06744	1311_1	-	-	-	-	-	I	N	Y	T	E	G	R	A	V	L	-----INYTEGRAVL
P06744	1312_1	-	S	G	D	W	K	G	Y	T	G	K	-	-	-	-	-SGDWKGYTGK----
P06744	1313_1	-	-	-	-	-	-	G	Y	T	G	K	T	I	T	D	------GYTGKTITD
P06744	1313_2	V	T	E	A	L	K	P	Y	S	S	G	G	P	R	-	VTEALKPYSSGGPR-
P06744	1314_1	-	-	-	-	-	V	W	Y	V	S	N	I	D	G	T	-----VWYVSNIDGT
P06744	1315_1	L	A	L	L	G	I	W	Y	I	N	C	F	G	C	E	LALLGIWYINCFGCE
P06744	1315_2	E	T	H	A	M	L	P	Y	D	Q	Y	L	H	R	-	ETHAMLPYDQYLHR-
P06744	1315_3	A	M	L	P	Y	D	Q	Y	L	H	R	-	-	-	-	AMLPYDQYLHR----
P06744	1316_1	-	-	-	-	F	A	A	Y	F	Q	Q	G	D	M	E	----FAAYFQQGDME
P06744	1316_2	D	M	E	S	N	G	K	Y	I	T	K	-	-	-	-	DMESNGKYITK----
P06744	1317_1	-	-	-	-	-	-	-	Y	I	T	K	S	G	T	R	-------YITKSGTR
P06744	1318_1	T	N	G	Q	H	A	F	Y	Q	L	I	H	Q	G	T	TNGQHAFYQLIHQGT
P06744	1319_1	L	G	A	L	V	A	M	Y	E	H	K	-	-	-	-	LGALVAMYEHK----
P06744	1320_1	L	G	A	L	V	A	M	Y	E	H	K	I	F	V	Q	LGALVAMYEHKIFVQ
P06748	1321_1	S	P	L	R	P	Q	N	Y	L	F	G	C	E	L	K	SPLRPQNYLFGCELK
P06748	1322_1	V	E	A	E	A	M	N	Y	E	G	S	P	I	K	-	VEAEAMNYEGSPIK-
P06748	1323_1	-	-	-	-	F	I	N	Y	V	K	-	-	-	-	-	----FINYVK-----
P06748	1324_1	S	P	L	R	P	Q	N	Y	L	F	G	C	E	L	K	SPLRPQNYLFGCELK
P06748	1326_1	-	-	-	-	-	-	D	Y	H	F	K	V	D	N	D	------DYHFKVDND
P06748	1327_1	V	E	A	E	A	M	N	Y	E	G	S	P	I	K	-	VEAEAMNYEGSPIK-
P06748	1328_1	V	E	A	E	A	M	N	Y	E	G	S	P	I	K	V	VEAEAMNYEGSPIKV
P06748	1329_1	V	E	A	K	F	I	N	Y	V	K	-	-	-	-	-	VEAKFINYVK-----
P06748	1330_1	-	-	-	-	F	I	N	Y	V	K	N	C	F	R	-	----FINYVKNCFR-
P06899	1331_1	-	-	-	-	-	E	S	Y	S	I	Y	V	Y	K	-	-----ESYSIYVYK-
P06899	1331_2	-	-	E	S	Y	S	I	Y	V	Y	K	-	-	-	-	--ESYSIYVYK----
P06899	1331_3	E	S	Y	S	I	Y	V	Y	K	-	-	-	-	-	-	ESYSIYVYK------
P06899	1332_1	-	-	-	-	L	A	H	Y	N	K	-	-	-	-	-	----LAHYNK-----
P06899	1333_1	-	-	-	-	K	E	S	Y	S	I	Y	V	Y	K	-	----KESYSIYVYK-
P06899	1333_2	-	K	E	S	Y	S	I	Y	V	Y	K	-	-	-	-	-KESYSIYVYK----
P06899	1333_3	E	S	Y	S	I	Y	V	Y	K	-	-	-	-	-	-	ESYSIYVYK------
P06899	1334_1	-	-	-	-	-	E	S	Y	S	I	Y	V	Y	K	V	-----ESYSIYVYKV
P06899	1334_2	-	-	E	S	Y	S	I	Y	V	Y	K	V	L	K	-	--ESYSIYVYKVLK-
P06899	1334_3	E	S	Y	S	I	Y	V	Y	K	V	L	K	-	-	-	ESYSIYVYKVLK---
P06899	1335_1	E	A	S	R	L	A	H	Y	N	K	-	-	-	-	-	EASRLAHYNK-----
P06899	1337_1	-	-	-	A	V	T	K	Y	T	S	A	K	-	-	-	---AVTKYTSAK---
P07355	1338_1	H	S	T	P	P	S	A	Y	G	S	V	K	-	-	-	HSTPPSAYGSVK---
P07355	1339_1	-	-	-	-	-	-	A	Y	T	N	F	D	A	E	R	------AYTNFDAER
P07355	1340_1	-	Q	D	I	A	F	A	Y	Q	R	-	-	-	-	-	-QDIAFAYQR-----
P07355	1341_1	-	-	-	T	P	A	Q	Y	D	A	S	E	L	K	-	---TPAQYDASELK-
P07355	1342_1	E	D	G	S	V	I	D	Y	E	L	I	D	Q	D	A	EDGSVIDYELIDQDA
P07355	1343_1	-	-	-	-	-	D	L	Y	D	A	G	V	K	-	-	-----DLYDAGVK--
P07355	1344_1	-	-	-	-	-	-	S	Y	S	P	Y	D	M	L	E	------SYSPYDMLE
P07355	1344_2	-	-	-	S	Y	S	P	Y	D	M	L	E	S	I	R	---SYSPYDMLESIR
P07355	1345_1	C	I	Q	N	K	P	L	Y	F	A	D	R	-	-	-	CIQNKPLYFADR---
P07355	1346_1	-	-	-	-	-	-	L	Y	D	S	M	K	-	-	-	------LYDSMK---
P07355	1347_1	-	-	-	-	-	S	L	Y	Y	Y	I	Q	Q	D	T	-----SLYYYIQQDT
P07355	1347_2	-	-	-	-	S	L	Y	Y	Y	I	Q	Q	D	T	K	----SLYYYIQQDTK
P07355	1347_3	-	-	-	S	L	Y	Y	Y	I	Q	Q	D	T	K	-	---SLYYYIQQDTK-
P07355	1348_1	-	-	-	-	A	L	L	Y	L	C	G	G	D	D	-	----ALLYLCGGDD-
P07355	1349_1	H	S	T	P	P	S	A	Y	G	S	V	K	-	-	-	HSTPPSAYGSVK---
P07355	1350_1	H	S	T	P	P	S	A	Y	G	S	V	K	A	Y	T	HSTPPSAYGSVKAYT
P07355	1350_2	A	Y	G	S	V	K	A	Y	T	N	F	D	A	E	R	AYGSVKAYTNFDAER
P07355	1351_1	-	-	-	-	-	-	A	Y	T	N	F	D	A	E	R	------AYTNFDAER
P07355	1352_1	R	Q	D	I	A	F	A	Y	Q	R	-	-	-	-	-	RQDIAFAYQR-----
P07355	1353_1	-	Q	D	I	A	F	A	Y	Q	R	R	-	-	-	-	-QDIAFAYQRR----
P07355	1354_1	L	L	K	T	P	A	Q	Y	D	A	S	E	L	K	-	LLKTPAQYDASELK-
P07355	1355_1	-	-	-	T	P	A	Q	Y	D	A	S	E	L	K	A	---TPAQYDASELKA
P07355	1356_1	L	Q	E	I	N	R	V	Y	K	-	-	-	-	-	-	LQEINRVYK------
P07355	1357_1	-	-	-	-	-	-	V	Y	K	E	M	Y	K	-	-	------VYKEMYK--
P07355	1357_2	-	-	V	Y	K	E	M	Y	K	-	-	-	-	-	-	--VYKEMYK------
P07355	1358_1	-	-	-	-	-	E	M	Y	K	T	D	L	E	K	-	-----EMYKTDLEK-
P07355	1359_1	E	D	G	S	V	I	D	Y	E	L	I	D	Q	D	A	EDGSVIDYELIDQDA
P07355	1360_1	E	D	G	S	V	I	D	Y	E	L	I	D	Q	D	A	EDGSVIDYELIDQDA
P07355	1360_2	D	Q	D	A	R	D	L	Y	D	A	G	V	K	-	-	DQDARDLYDAGVK--
P07355	1361_1	-	-	-	-	-	D	L	Y	D	A	G	V	K	R	-	-----DLYDAGVKR-
P07355	1362_1	-	-	-	V	F	D	R	Y	K	-	-	-	-	-	-	---VFDRYK------
P07355	1363_1	-	-	-	-	-	-	-	Y	K	S	Y	S	P	Y	D	-------YKSYSPYD
P07355	1363_2	-	-	-	-	Y	K	S	Y	S	P	Y	D	M	L	E	----YKSYSPYDMLE
P07355	1363_3	-	Y	K	S	Y	S	P	Y	D	M	L	E	S	I	R	-YKSYSPYDMLESIR
P07355	1364_1	-	-	-	-	-	-	S	Y	S	P	Y	D	M	L	E	------SYSPYDMLE
P07355	1364_2	-	-	-	S	Y	S	P	Y	D	M	L	E	S	I	R	---SYSPYDMLESIR
P07355	1365_1	C	I	Q	N	K	P	L	Y	F	A	D	R	-	-	-	CIQNKPLYFADR---
P07355	1366_1	C	I	Q	N	K	P	L	Y	F	A	D	R	L	Y	D	CIQNKPLYFADRLYD
P07355	1366_2	L	Y	F	A	D	R	L	Y	D	S	M	K	-	-	-	LYFADRLYDSMK---
P07355	1367_1	-	-	-	-	-	-	L	Y	D	S	M	K	G	K	-	------LYDSMKGK-
P07355	1368_1	-	-	-	-	-	-	-	Y	G	K	S	L	Y	Y	Y	-------YGKSLYYY
P07355	1368_2	-	-	Y	G	K	S	L	Y	Y	Y	I	Q	Q	D	T	--YGKSLYYYIQQDT
P07355	1368_3	-	Y	G	K	S	L	Y	Y	Y	I	Q	Q	D	T	K	-YGKSLYYYIQQDTK
P07355	1368_4	Y	G	K	S	L	Y	Y	Y	I	Q	Q	D	T	K	-	YGKSLYYYIQQDTK-
P07355	1369_1	-	-	-	-	-	S	L	Y	Y	Y	I	Q	Q	D	T	-----SLYYYIQQDT
P07355	1369_2	-	-	-	-	S	L	Y	Y	Y	I	Q	Q	D	T	K	----SLYYYIQQDTK
P07355	1369_3	-	-	-	S	L	Y	Y	Y	I	Q	Q	D	T	K	G	---SLYYYIQQDTKG
P07355	1369_4	Q	Q	D	T	K	G	D	Y	Q	K	-	-	-	-	-	QQDTKGDYQK-----
P07355	1370_1	-	-	-	-	-	G	D	Y	Q	K	A	L	L	Y	L	-----GDYQKALLYL
P07355	1370_2	D	Y	Q	K	A	L	L	Y	L	C	G	G	D	D	-	DYQKALLYLCGGDD-
P07437	1371_1	G	I	D	P	T	G	T	Y	H	G	D	S	D	L	Q	GIDPTGTYHGDSDLQ
P07437	1372_1	-	-	-	-	I	S	V	Y	Y	N	E	A	T	G	G	----ISVYYNEATGG
P07437	1372_2	-	-	-	I	S	V	Y	Y	N	E	A	T	G	G	K	---ISVYYNEATGGK
P07437	1373_1	-	-	-	-	-	G	H	Y	T	E	G	A	E	L	V	-----GHYTEGAELV
P07437	1374_1	-	-	-	-	-	E	E	Y	P	D	R	-	-	-	-	-----EEYPDR----
P07437	1375_1	S	D	T	V	V	E	P	Y	N	A	T	L	S	V	H	SDTVVEPYNATLSVH
P07437	1375_2	V	E	N	T	D	E	T	Y	C	I	D	N	E	A	L	VENTDETYCIDNEAL
P07437	1375_3	C	I	D	N	E	A	L	Y	D	I	C	F	R	-	-	CIDNEALYDICFR--
P07437	1376_1	-	-	L	T	T	P	T	Y	G	D	L	N	H	L	V	--LTTPTYGDLNHLV
P07437	1377_1	-	-	-	G	S	Q	Q	Y	R	-	-	-	-	-	-	---GSQQYR------
P07437	1378_1	-	-	-	-	-	-	-	Y	L	T	V	A	A	V	F	-------YLTVAAVF
P07437	1379_1	-	-	-	-	N	S	S	Y	F	V	E	W	I	P	N	----NSSYFVEWIPN
P07437	1380_1	G	I	D	P	T	G	T	Y	H	G	D	S	D	L	Q	GIDPTGTYHGDSDLQ
P07437	1380_2	Q	L	D	R	I	S	V	Y	Y	N	E	A	T	G	G	QLDRISVYYNEATGG
P07437	1380_3	L	D	R	I	S	V	Y	Y	N	E	A	T	G	G	K	LDRISVYYNEATGGK
P07437	1381_1	-	-	-	-	I	S	V	Y	Y	N	E	A	T	G	G	----ISVYYNEATGG
P07437	1381_2	-	-	-	I	S	V	Y	Y	N	E	A	T	G	G	K	---ISVYYNEATGGK
P07437	1381_3	N	E	A	T	G	G	K	Y	V	P	R	-	-	-	-	NEATGGKYVPR----
P07437	1382_1	-	-	-	-	-	-	-	Y	V	P	R	A	I	L	V	-------YVPRAILV
P07437	1383_1	-	-	-	-	-	G	H	Y	T	E	G	A	E	L	V	-----GHYTEGAELV
P07437	1385_1	-	-	-	-	-	E	E	Y	P	D	R	I	M	N	T	-----EEYPDRIMNT
P07437	1386_1	L	K	L	T	T	P	T	Y	G	D	L	N	H	L	V	LKLTTPTYGDLNHLV
P07437	1387_1	-	-	L	T	T	P	T	Y	G	D	L	N	H	L	V	--LTTPTYGDLNHLV
P07437	1388_1	T	S	R	G	S	Q	Q	Y	R	-	-	-	-	-	-	TSRGSQQYR------
P07437	1389_1	-	-	-	G	S	Q	Q	Y	R	A	L	T	V	P	E	---GSQQYRALTVPE
P07437	1390_1	-	-	-	-	H	G	R	Y	L	T	V	A	A	V	F	----HGRYLTVAAVF
P07437	1391_1	-	-	-	-	-	-	-	Y	L	T	V	A	A	V	F	-------YLTVAAVF
P07437	1392_1	V	Q	N	K	N	S	S	Y	F	V	E	W	I	P	N	VQNKNSSYFVEWIPN
P07437	1393_1	-	-	-	-	N	S	S	Y	F	V	E	W	I	P	N	----NSSYFVEWIPN
P07737	1394_1	-	M	A	G	W	N	A	Y	I	D	N	L	M	A	D	-MAGWNAYIDNLMAD
P07737	1394_2	Q	D	A	A	I	V	G	Y	K	-	-	-	-	-	-	QDAAIVGYK------
P07737	1395_1	-	-	-	-	S	S	F	Y	V	N	G	L	T	L	G	----SSFYVNGLTLG
P07737	1396_1	-	-	-	-	-	-	C	Y	E	M	A	S	H	L	R	------CYEMASHLR
P07737	1397_1	-	M	A	G	W	N	A	Y	I	D	N	L	M	A	D	-MAGWNAYIDNLMAD
P07737	1397_2	Q	D	A	A	I	V	G	Y	K	D	S	P	S	V	W	QDAAIVGYKDSPSVW
P07737	1398_1	-	-	D	R	S	S	F	Y	V	N	G	L	T	L	G	--DRSSFYVNGLTLG
P07737	1399_1	-	-	-	-	S	S	F	Y	V	N	G	L	T	L	G	----SSFYVNGLTLG
P07737	1400_1	-	-	-	-	-	K	C	Y	E	M	A	S	H	L	R	-----KCYEMASHLR
P07737	1401_1	-	-	-	-	-	-	C	Y	E	M	A	S	H	L	R	------CYEMASHLR
P07900	1402_1	-	-	-	-	-	-	-	Y	E	S	L	T	D	P	S	-------YESLTDPS
P07900	1403_1	G	Q	F	G	V	G	F	Y	S	A	Y	L	V	A	E	GQFGVGFYSAYLVAE
P07900	1403_2	G	V	G	F	Y	S	A	Y	L	V	A	E	K	-	-	GVGFYSAYLVAEK--
P07900	1404_1	-	H	N	D	D	E	Q	Y	A	W	E	S	S	A	G	-HNDDEQYAWESSAG
P07900	1405_1	-	-	E	D	Q	T	E	Y	L	E	E	R	-	-	-	--EDQTEYLEER---
P07900	1406_1	-	H	S	Q	F	I	G	Y	P	I	T	L	F	V	E	-HSQFIGYPITLFVE
P07900	1407_1	-	-	-	-	-	-	-	Y	I	D	Q	E	E	L	N	-------YIDQEELN
P07900	1408_1	D	D	I	T	N	E	E	Y	G	E	F	Y	K	-	-	DDITNEEYGEFYK--
P07900	1408_2	N	E	E	Y	G	E	F	Y	K	-	-	-	-	-	-	NEEYGEFYK------
P07900	1409_1	C	E	E	L	I	P	E	Y	L	N	F	I	R	-	-	CEELIPEYLNFIR--
P07900	1410_1	-	-	-	-	-	-	F	Y	E	Q	F	S	K	-	-	------FYEQFSK--
P07900	1411_1	-	-	-	-	-	-	-	Y	Y	T	S	A	S	G	D	-------YYTSASGD
P07900	1411_2	-	-	-	-	-	-	Y	Y	T	S	A	S	G	D	E	------YYTSASGDE
P07900	1412_1	-	-	-	-	-	H	I	Y	Y	I	T	G	E	T	K	-----HIYYITGETK
P07900	1412_2	-	-	-	-	H	I	Y	Y	I	T	G	E	T	K	-	----HIYYITGETK-
P07900	1413_1	-	H	G	L	E	V	I	Y	M	I	E	P	I	D	E	-HGLEVIYMIEPIDE
P07900	1413_2	M	I	E	P	I	D	E	Y	C	V	Q	Q	L	K	-	MIEPIDEYCVQQLK-
P07900	1414_1	C	C	I	V	T	S	T	Y	G	W	T	A	N	M	E	CCIVTSTYGWTANME
P07900	1415_1	-	D	N	S	T	M	G	Y	M	A	A	K	-	-	-	-DNSTMGYMAAK---
P07900	1416_1	-	D	L	V	I	L	L	Y	E	T	A	L	L	S	S	-DLVILLYETALLSS
P07900	1417_1	-	-	-	-	-	I	R	Y	E	S	L	T	D	P	S	-----IRYESLTDPS
P07900	1418_1	-	-	-	-	-	-	-	Y	E	S	L	T	D	P	S	-------YESLTDPS
P07900	1419_1	G	Q	F	G	V	G	F	Y	S	A	Y	L	V	A	E	GQFGVGFYSAYLVAE
P07900	1419_2	G	V	G	F	Y	S	A	Y	L	V	A	E	K	-	-	GVGFYSAYLVAEK--
P07900	1420_1	G	Q	F	G	V	G	F	Y	S	A	Y	L	V	A	E	GQFGVGFYSAYLVAE
P07900	1420_2	G	V	G	F	Y	S	A	Y	L	V	A	E	K	V	T	GVGFYSAYLVAEKVT
P07900	1421_1	K	H	N	D	D	E	Q	Y	A	W	E	S	S	A	G	KHNDDEQYAWESSAG
P07900	1422_1	-	H	N	D	D	E	Q	Y	A	W	E	S	S	A	G	-HNDDEQYAWESSAG
P07900	1423_1	L	K	E	D	Q	T	E	Y	L	E	E	R	-	-	-	LKEDQTEYLEER---
P07900	1424_1	-	-	E	D	Q	T	E	Y	L	E	E	R	R	-	-	--EDQTEYLEERR--
P07900	1425_1	K	H	S	Q	F	I	G	Y	P	I	T	L	F	V	E	KHSQFIGYPITLFVE
P07900	1426_1	-	H	S	Q	F	I	G	Y	P	I	T	L	F	V	E	-HSQFIGYPITLFVE
P07900	1427_1	-	-	-	-	-	E	K	Y	I	D	Q	E	E	L	N	-----EKYIDQEELN
P07900	1428_1	-	-	-	-	-	-	-	Y	I	D	Q	E	E	L	N	-------YIDQEELN
P07900	1429_1	D	D	I	T	N	E	E	Y	G	E	F	Y	K	-	-	DDITNEEYGEFYK--
P07900	1429_2	N	E	E	Y	G	E	F	Y	K	-	-	-	-	-	-	NEEYGEFYK------
P07900	1430_1	D	D	I	T	N	E	E	Y	G	E	F	Y	K	S	L	DDITNEEYGEFYKSL
P07900	1430_2	N	E	E	Y	G	E	F	Y	K	S	L	T	N	D	W	NEEYGEFYKSLTNDW
P07900	1431_1	-	-	N	N	I	K	L	Y	V	R	-	-	-	-	-	--NNIKLYVR-----
P07900	1432_1	C	E	E	L	I	P	E	Y	L	N	F	I	R	-	-	CEELIPEYLNFIR--
P07900	1433_1	C	E	E	L	I	P	E	Y	L	N	F	I	R	G	V	CEELIPEYLNFIRGV
P07900	1434_1	L	A	E	D	K	E	N	Y	K	-	-	-	-	-	-	LAEDKENYK------
P07900	1435_1	-	-	-	-	-	K	F	Y	E	Q	F	S	K	-	-	-----KFYEQFSK--
P07900	1436_1	-	-	-	-	-	-	F	Y	E	Q	F	S	K	N	I	------FYEQFSKNI
P07900	1437_1	-	L	S	E	L	L	R	Y	Y	T	S	A	S	G	D	-LSELLRYYTSASGD
P07900	1437_2	L	S	E	L	L	R	Y	Y	T	S	A	S	G	D	E	LSELLRYYTSASGDE
P07900	1438_1	-	-	-	-	-	-	-	Y	Y	T	S	A	S	G	D	-------YYTSASGD
P07900	1438_2	-	-	-	-	-	-	Y	Y	T	S	A	S	G	D	E	------YYTSASGDE
P07900	1438_3	E	M	V	S	L	K	D	Y	C	T	R	-	-	-	-	EMVSLKDYCTR----
P07900	1439_1	-	-	-	-	-	-	D	Y	C	T	R	M	K	-	-	------DYCTRMK--
P07900	1440_1	-	E	N	Q	K	H	I	Y	Y	I	T	G	E	T	K	-ENQKHIYYITGETK
P07900	1440_2	E	N	Q	K	H	I	Y	Y	I	T	G	E	T	K	-	ENQKHIYYITGETK-
P07900	1441_1	-	-	-	-	-	H	I	Y	Y	I	T	G	E	T	K	-----HIYYITGETK
P07900	1441_2	-	-	-	-	H	I	Y	Y	I	T	G	E	T	K	D	----HIYYITGETKD
P07900	1442_1	K	H	G	L	E	V	I	Y	M	I	E	P	I	D	E	KHGLEVIYMIEPIDE
P07900	1442_2	M	I	E	P	I	D	E	Y	C	V	Q	Q	L	K	-	MIEPIDEYCVQQLK-
P07900	1443_1	-	H	G	L	E	V	I	Y	M	I	E	P	I	D	E	-HGLEVIYMIEPIDE
P07900	1443_2	M	I	E	P	I	D	E	Y	C	V	Q	Q	L	K	E	MIEPIDEYCVQQLKE
P07900	1444_1	C	C	I	V	T	S	T	Y	G	W	T	A	N	M	E	CCIVTSTYGWTANME
P07900	1445_1	C	C	I	V	T	S	T	Y	G	W	T	A	N	M	E	CCIVTSTYGWTANME
P07900	1446_1	R	D	N	S	T	M	G	Y	M	A	A	K	-	-	-	RDNSTMGYMAAK---
P07900	1447_1	-	D	N	S	T	M	G	Y	M	A	A	K	K	-	-	-DNSTMGYMAAKK--
P07900	1448_1	K	D	L	V	I	L	L	Y	E	T	A	L	L	S	S	KDLVILLYETALLSS
P07900	1449_1	-	D	L	V	I	L	L	Y	E	T	A	L	L	S	S	-DLVILLYETALLSS
P07900	1449_2	Q	T	H	A	N	R	I	Y	R	-	-	-	-	-	-	QTHANRIYR------
P07900	1450_1	-	-	-	-	-	-	I	Y	R	M	I	K	-	-	-	------IYRMIK---
P08238	1451_1	S	L	I	I	N	T	F	Y	S	N	K	-	-	-	-	SLIINTFYSNK----
P08238	1452_1	-	-	-	-	-	-	-	Y	E	S	L	T	D	P	S	-------YESLTDPS
P08238	1453_1	G	Q	F	G	V	G	F	Y	S	A	Y	L	V	A	E	GQFGVGFYSAYLVAE
P08238	1453_2	G	V	G	F	Y	S	A	Y	L	V	A	E	K	-	-	GVGFYSAYLVAEK--
P08238	1454_1	-	H	N	D	D	E	Q	Y	A	W	E	S	S	A	G	-HNDDEQYAWESSAG
P08238	1455_1	-	-	E	D	Q	T	E	Y	L	E	E	R	-	-	-	--EDQTEYLEER---
P08238	1456_1	-	H	S	Q	F	I	G	Y	P	I	T	L	Y	L	E	-HSQFIGYPITLYLE
P08238	1456_2	I	G	Y	P	I	T	L	Y	L	E	K	-	-	-	-	IGYPITLYLEK----
P08238	1457_1	-	-	-	-	-	-	-	Y	I	D	Q	E	E	L	N	-------YIDQEELN
P08238	1458_1	D	D	I	T	Q	E	E	Y	G	E	F	Y	K	-	-	DDITQEEYGEFYK--
P08238	1458_2	Q	E	E	Y	G	E	F	Y	K	-	-	-	-	-	-	QEEYGEFYK------
P08238	1459_1	C	D	E	L	I	P	E	Y	L	N	F	I	R	-	-	CDELIPEYLNFIR--
P08238	1460_1	-	-	-	-	-	-	F	Y	E	A	F	S	K	-	-	------FYEAFSK--
P08238	1461_1	-	-	-	-	-	-	-	Y	H	T	S	Q	S	G	D	-------YHTSQSGD
P08238	1461_2	E	M	T	S	L	S	E	Y	V	S	R	-	-	-	-	EMTSLSEYVSR----
P08238	1462_1	-	-	-	-	-	S	I	Y	Y	I	T	G	E	S	K	-----SIYYITGESK
P08238	1462_2	-	-	-	-	S	I	Y	Y	I	T	G	E	S	K	-	----SIYYITGESK-
P08238	1463_1	-	-	G	F	E	V	V	Y	M	T	E	P	I	D	E	--GFEVVYMTEPIDE
P08238	1463_2	M	T	E	P	I	D	E	Y	C	V	Q	Q	L	K	-	MTEPIDEYCVQQLK-
P08238	1464_1	C	C	I	V	T	S	T	Y	G	W	T	A	N	M	E	CCIVTSTYGWTANME
P08238	1465_1	-	D	N	S	T	M	G	Y	M	M	A	K	-	-	-	-DNSTMGYMMAK---
P08238	1466_1	-	-	-	-	-	I	R	Y	E	S	L	T	D	P	S	-----IRYESLTDPS
P08238	1467_1	-	-	-	-	-	-	-	Y	E	S	L	T	D	P	S	-------YESLTDPS
P08238	1468_1	G	Q	F	G	V	G	F	Y	S	A	Y	L	V	A	E	GQFGVGFYSAYLVAE
P08238	1468_2	G	V	G	F	Y	S	A	Y	L	V	A	E	K	-	-	GVGFYSAYLVAEK--
P08238	1469_1	G	Q	F	G	V	G	F	Y	S	A	Y	L	V	A	E	GQFGVGFYSAYLVAE
P08238	1469_2	G	V	G	F	Y	S	A	Y	L	V	A	E	K	V	V	GVGFYSAYLVAEKVV
P08238	1470_1	K	H	N	D	D	E	Q	Y	A	W	E	S	S	A	G	KHNDDEQYAWESSAG
P08238	1471_1	-	H	N	D	D	E	Q	Y	A	W	E	S	S	A	G	-HNDDEQYAWESSAG
P08238	1472_1	L	K	E	D	Q	T	E	Y	L	E	E	R	-	-	-	LKEDQTEYLEER---
P08238	1473_1	-	-	E	D	Q	T	E	Y	L	E	E	R	R	-	-	--EDQTEYLEERR--
P08238	1474_1	K	H	S	Q	F	I	G	Y	P	I	T	L	Y	L	E	KHSQFIGYPITLYLE
P08238	1474_2	I	G	Y	P	I	T	L	Y	L	E	K	-	-	-	-	IGYPITLYLEK----
P08238	1475_1	-	H	S	Q	F	I	G	Y	P	I	T	L	Y	L	E	-HSQFIGYPITLYLE
P08238	1475_2	I	G	Y	P	I	T	L	Y	L	E	K	E	R	-	-	IGYPITLYLEKER--
P08238	1476_1	-	-	-	-	-	E	K	Y	I	D	Q	E	E	L	N	-----EKYIDQEELN
P08238	1477_1	-	-	-	-	-	-	-	Y	I	D	Q	E	E	L	N	-------YIDQEELN
P08238	1478_1	D	D	I	T	Q	E	E	Y	G	E	F	Y	K	-	-	DDITQEEYGEFYK--
P08238	1478_2	Q	E	E	Y	G	E	F	Y	K	-	-	-	-	-	-	QEEYGEFYK------
P08238	1479_1	D	D	I	T	Q	E	E	Y	G	E	F	Y	K	S	L	DDITQEEYGEFYKSL
P08238	1479_2	Q	E	E	Y	G	E	F	Y	K	S	L	T	N	D	W	QEEYGEFYKSLTNDW
P08238	1480_1	-	-	N	N	I	K	L	Y	V	R	-	-	-	-	-	--NNIKLYVR-----
P08238	1481_1	C	D	E	L	I	P	E	Y	L	N	F	I	R	-	-	CDELIPEYLNFIR--
P08238	1482_1	C	D	E	L	I	P	E	Y	L	N	F	I	R	G	V	CDELIPEYLNFIRGV
P08238	1483_1	L	A	E	D	K	E	N	Y	K	-	-	-	-	-	-	LAEDKENYK------
P08238	1484_1	-	-	-	-	-	K	F	Y	E	A	F	S	K	-	-	-----KFYEAFSK--
P08238	1485_1	-	-	-	-	-	-	F	Y	E	A	F	S	K	N	L	------FYEAFSKNL
P08238	1486_1	-	L	S	E	L	L	R	Y	H	T	S	Q	S	G	D	-LSELLRYHTSQSGD
P08238	1486_2	E	M	T	S	L	S	E	Y	V	S	R	-	-	-	-	EMTSLSEYVSR----
P08238	1487_1	-	-	-	-	-	-	-	Y	H	T	S	Q	S	G	D	-------YHTSQSGD
P08238	1487_2	E	M	T	S	L	S	E	Y	V	S	R	M	K	-	-	EMTSLSEYVSRMK--
P08238	1488_1	-	E	T	Q	K	S	I	Y	Y	I	T	G	E	S	K	-ETQKSIYYITGESK
P08238	1488_2	E	T	Q	K	S	I	Y	Y	I	T	G	E	S	K	-	ETQKSIYYITGESK-
P08238	1489_1	-	-	-	-	-	S	I	Y	Y	I	T	G	E	S	K	-----SIYYITGESK
P08238	1489_2	-	-	-	-	S	I	Y	Y	I	T	G	E	S	K	E	----SIYYITGESKE
P08238	1490_1	-	R	G	F	E	V	V	Y	M	T	E	P	I	D	E	-RGFEVVYMTEPIDE
P08238	1490_2	M	T	E	P	I	D	E	Y	C	V	Q	Q	L	K	-	MTEPIDEYCVQQLK-
P08238	1491_1	-	-	G	F	E	V	V	Y	M	T	E	P	I	D	E	--GFEVVYMTEPIDE
P08238	1491_2	M	T	E	P	I	D	E	Y	C	V	Q	Q	L	K	E	MTEPIDEYCVQQLKE
P08238	1492_1	C	C	I	V	T	S	T	Y	G	W	T	A	N	M	E	CCIVTSTYGWTANME
P08238	1493_1	C	C	I	V	T	S	T	Y	G	W	T	A	N	M	E	CCIVTSTYGWTANME
P08238	1494_1	R	D	N	S	T	M	G	Y	M	M	A	K	-	-	-	RDNSTMGYMMAK---
P08238	1495_1	-	D	N	S	T	M	G	Y	M	M	A	K	K	-	-	-DNSTMGYMMAKK--
P08238	1496_1	Q	T	H	S	N	R	I	Y	R	-	-	-	-	-	-	QTHSNRIYR------
P08238	1497_1	-	-	-	-	-	-	I	Y	R	M	I	K	-	-	-	------IYRMIK---
P08243	1498_1	-	F	E	N	V	N	G	Y	T	N	C	C	F	G	F	-FENVNGYTNCCFGF
P08243	1499_1	-	-	-	-	-	-	-	Y	P	Y	L	W	L	C	Y	-------YPYLWLCY
P08243	1499_2	-	-	-	-	-	Y	P	Y	L	W	L	C	Y	N	G	-----YPYLWLCYNG
P08243	1499_3	Y	P	Y	L	W	L	C	Y	N	G	E	I	Y	N	H	YPYLWLCYNGEIYNH
P08243	1499_4	L	C	Y	N	G	E	I	Y	N	H	K	-	-	-	-	LCYNGEIYNHK----
P08243	1500_1	Q	Q	H	F	E	F	E	Y	Q	T	K	-	-	-	-	QQHFEFEYQTK----
P08243	1501_1	G	E	I	I	L	H	L	Y	D	K	-	-	-	-	-	GEIILHLYDK-----
P08243	1502_1	-	-	-	-	-	D	T	Y	G	V	R	P	L	F	K	-----DTYGVRPLFK
P08243	1503_1	E	P	F	L	P	G	H	Y	E	V	L	D	L	K	P	EPFLPGHYEVLDLKP
P08243	1504_1	D	V	P	L	H	A	L	Y	D	N	V	E	K	-	-	DVPLHALYDNVEK--
P08243	1505_1	-	-	E	A	Q	V	Q	Y	P	L	Q	T	F	A	I	--EAQVQYPLQTFAI
P08243	1506_1	D	H	I	G	S	E	H	Y	E	V	L	F	N	S	E	DHIGSEHYEVLFNSE
P08243	1506_2	V	I	F	S	L	E	T	Y	D	I	T	T	V	R	-	VIFSLETYDITTVR-
P08243	1507_1	-	-	A	S	V	G	M	Y	L	I	S	K	-	-	-	--ASVGMYLISK---
P08243	1508_1	S	D	E	L	T	Q	G	Y	I	Y	F	H	K	-	-	SDELTQGYIYFHK--
P08243	1508_2	E	L	T	Q	G	Y	I	Y	F	H	K	-	-	-	-	ELTQGYIYFHK----
P08243	1509_1	-	-	-	-	-	E	L	Y	L	F	D	V	L	R	-	-----ELYLFDVLR-
P08243	1510_1	-	-	-	-	F	S	S	Y	Y	L	S	L	P	P	E	----FSSYYLSLPPE
P08243	1510_2	-	-	-	F	S	S	Y	Y	L	S	L	P	P	E	M	---FSSYYLSLPPEM
P08243	1511_1	-	-	-	I	L	Q	E	Y	V	E	H	Q	V	D	D	---ILQEYVEHQVDD
P08243	1512_1	-	-	-	-	-	E	G	Y	Y	Y	R	-	-	-	-	-----EGYYYR----
P08243	1512_2	-	-	-	-	E	G	Y	Y	Y	R	-	-	-	-	-	----EGYYYR-----
P08243	1512_3	-	-	-	E	G	Y	Y	Y	R	-	-	-	-	-	-	---EGYYYR------
P08243	1513_1	-	A	D	W	L	S	H	Y	W	M	P	K	-	-	-	-ADWLSHYWMPK---
P08243	1514_1	-	-	-	T	L	T	H	Y	K	-	-	-	-	-	-	---TLTHYK------
P08243	1515_1	R	F	E	N	V	N	G	Y	T	N	C	C	F	G	F	RFENVNGYTNCCFGF
P08243	1516_1	-	F	E	N	V	N	G	Y	T	N	C	C	F	G	F	-FENVNGYTNCCFGF
P08243	1517_1	-	-	-	-	-	-	K	Y	P	Y	L	W	L	C	Y	------KYPYLWLCY
P08243	1517_2	-	-	-	-	K	Y	P	Y	L	W	L	C	Y	N	G	----KYPYLWLCYNG
P08243	1517_3	Y	P	Y	L	W	L	C	Y	N	G	E	I	Y	N	H	YPYLWLCYNGEIYNH
P08243	1517_4	L	C	Y	N	G	E	I	Y	N	H	K	-	-	-	-	LCYNGEIYNHK----
P08243	1518_1	-	-	-	-	-	-	-	Y	P	Y	L	W	L	C	Y	-------YPYLWLCY
P08243	1518_2	-	-	-	-	-	Y	P	Y	L	W	L	C	Y	N	G	-----YPYLWLCYNG
P08243	1518_3	Y	P	Y	L	W	L	C	Y	N	G	E	I	Y	N	H	YPYLWLCYNGEIYNH
P08243	1518_4	L	C	Y	N	G	E	I	Y	N	H	K	K	-	-	-	LCYNGEIYNHKK---
P08243	1519_1	Q	Q	H	F	E	F	E	Y	Q	T	K	-	-	-	-	QQHFEFEYQTK----
P08243	1520_1	Q	Q	H	F	E	F	E	Y	Q	T	K	V	D	G	E	QQHFEFEYQTKVDGE
P08243	1520_2	G	E	I	I	L	H	L	Y	D	K	-	-	-	-	-	GEIILHLYDK-----
P08243	1521_1	G	E	I	I	L	H	L	Y	D	K	G	G	I	E	Q	GEIILHLYDKGGIEQ
P08243	1522_1	V	F	L	G	R	D	T	Y	G	V	R	P	L	F	K	VFLGRDTYGVRPLFK
P08243	1523_1	-	-	-	-	-	D	T	Y	G	V	R	P	L	F	K	-----DTYGVRPLFK
P08243	1524_1	E	P	F	L	P	G	H	Y	E	V	L	D	L	K	P	EPFLPGHYEVLDLKP
P08243	1525_1	E	P	F	L	P	G	H	Y	E	V	L	D	L	K	P	EPFLPGHYEVLDLKP
P08243	1526_1	A	S	V	E	M	V	K	Y	H	H	C	R	-	-	-	ASVEMVKYHHCR---
P08243	1527_1	-	-	-	-	-	-	-	Y	H	H	C	R	D	V	P	-------YHHCRDVP
P08243	1527_2	D	V	P	L	H	A	L	Y	D	N	V	E	K	-	-	DVPLHALYDNVEK--
P08243	1528_1	D	V	P	L	H	A	L	Y	D	N	V	E	K	L	F	DVPLHALYDNVEKLF
P08243	1529_1	L	K	E	A	Q	V	Q	Y	P	L	Q	T	F	A	I	LKEAQVQYPLQTFAI
P08243	1530_1	-	-	E	A	Q	V	Q	Y	P	L	Q	T	F	A	I	--EAQVQYPLQTFAI
P08243	1531_1	D	H	I	G	S	E	H	Y	E	V	L	F	N	S	E	DHIGSEHYEVLFNSE
P08243	1531_2	V	I	F	S	L	E	T	Y	D	I	T	T	V	R	-	VIFSLETYDITTVR-
P08243	1532_1	-	-	A	S	V	G	M	Y	L	I	S	K	Y	I	R	--ASVGMYLISKYIR
P08243	1532_2	G	M	Y	L	I	S	K	Y	I	R	-	-	-	-	-	GMYLISKYIR-----
P08243	1533_1	S	D	E	L	T	Q	G	Y	I	Y	F	H	K	-	-	SDELTQGYIYFHK--
P08243	1533_2	E	L	T	Q	G	Y	I	Y	F	H	K	-	-	-	-	ELTQGYIYFHK----
P08243	1534_1	S	D	E	L	T	Q	G	Y	I	Y	F	H	K	A	P	SDELTQGYIYFHKAP
P08243	1534_2	E	L	T	Q	G	Y	I	Y	F	H	K	A	P	S	P	ELTQGYIYFHKAPSP
P08243	1535_1	-	-	L	L	R	E	L	Y	L	F	D	V	L	R	-	--LLRELYLFDVLR-
P08243	1536_1	-	-	-	-	-	E	L	Y	L	F	D	V	L	R	A	-----ELYLFDVLRA
P08243	1537_1	L	D	H	R	F	S	S	Y	Y	L	S	L	P	P	E	LDHRFSSYYLSLPPE
P08243	1537_2	D	H	R	F	S	S	Y	Y	L	S	L	P	P	E	M	DHRFSSYYLSLPPEM
P08243	1538_1	-	-	-	-	F	S	S	Y	Y	L	S	L	P	P	E	----FSSYYLSLPPE
P08243	1538_2	-	-	-	F	S	S	Y	Y	L	S	L	P	P	E	M	---FSSYYLSLPPEM
P08243	1539_1	W	F	K	I	L	Q	E	Y	V	E	H	Q	V	D	D	WFKILQEYVEHQVDD
P08243	1540_1	-	-	-	I	L	Q	E	Y	V	E	H	Q	V	D	D	---ILQEYVEHQVDD
P08243	1541_1	-	-	-	T	K	E	G	Y	Y	Y	R	-	-	-	-	---TKEGYYYR----
P08243	1541_2	-	-	T	K	E	G	Y	Y	Y	R	-	-	-	-	-	--TKEGYYYR-----
P08243	1541_3	-	T	K	E	G	Y	Y	Y	R	-	-	-	-	-	-	-TKEGYYYR------
P08243	1542_1	-	-	-	-	-	E	G	Y	Y	Y	R	Q	V	F	E	-----EGYYYRQVFE
P08243	1542_2	-	-	-	-	E	G	Y	Y	Y	R	Q	V	F	E	R	----EGYYYRQVFER
P08243	1542_3	-	-	-	E	G	Y	Y	Y	R	Q	V	F	E	R	-	---EGYYYRQVFER-
P08243	1543_1	-	Q	V	F	E	R	H	Y	P	G	R	-	-	-	-	-QVFERHYPGR----
P08243	1544_1	-	-	-	-	-	-	H	Y	P	G	R	A	D	W	L	------HYPGRADWL
P08243	1544_2	R	A	D	W	L	S	H	Y	W	M	P	K	-	-	-	RADWLSHYWMPK---
P08243	1545_1	-	A	D	W	L	S	H	Y	W	M	P	K	W	I	N	-ADWLSHYWMPKWIN
P08243	1546_1	S	A	R	T	L	T	H	Y	K	-	-	-	-	-	-	SARTLTHYK------
P08243	1547_1	-	-	-	T	L	T	H	Y	K	S	A	V	K	-	-	---TLTHYKSAVK--
P08621	1548_1	-	-	-	D	P	I	P	Y	L	P	P	L	E	K	-	---DPIPYLPPLEK-
P08621	1549_1	-	-	H	H	N	Q	P	Y	C	G	I	A	P	Y	I	--HHNQPYCGIAPYI
P08621	1549_2	P	Y	C	G	I	A	P	Y	I	R	-	-	-	-	-	PYCGIAPYIR-----
P08621	1550_1	-	-	-	-	-	V	N	Y	D	T	T	E	S	K	-	-----VNYDTTESK-
P08621	1551_1	-	-	-	E	F	E	V	Y	G	P	I	K	-	-	-	---EFEVYGPIK---
P08621	1552_1	-	-	-	I	H	M	V	Y	S	K	-	-	-	-	-	---IHMVYSK-----
P08621	1553_1	-	-	-	-	-	-	G	Y	A	F	I	E	Y	E	H	------GYAFIEYEH
P08621	1553_2	-	G	Y	A	F	I	E	Y	E	H	E	R	-	-	-	-GYAFIEYEHER---
P08621	1554_1	-	-	D	M	H	S	A	Y	K	-	-	-	-	-	-	--DMHSAYK------
P08621	1555_1	-	-	-	-	-	-	-	Y	D	E	R	P	G	P	S	-------YDERPGPS
P08621	1556_1	-	-	-	-	-	D	M	Y	M	E	S	E	G	G	D	-----DMYMESEGGD
P08621	1556_2	E	S	E	G	G	D	G	Y	L	A	P	E	N	G	Y	ESEGGDGYLAPENGY
P08621	1556_3	Y	L	A	P	E	N	G	Y	L	M	E	A	A	P	E	YLAPENGYLMEAAPE
P08621	1557_1	A	P	R	D	P	I	P	Y	L	P	P	L	E	K	-	APRDPIPYLPPLEK-
P08621	1558_1	-	-	-	D	P	I	P	Y	L	P	P	L	E	K	L	---DPIPYLPPLEKL
P08621	1559_1	E	K	H	H	N	Q	P	Y	C	G	I	A	P	Y	I	EKHHNQPYCGIAPYI
P08621	1559_2	P	Y	C	G	I	A	P	Y	I	R	-	-	-	-	-	PYCGIAPYIR-----
P08621	1560_1	-	-	H	H	N	Q	P	Y	C	G	I	A	P	Y	I	--HHNQPYCGIAPYI
P08621	1560_2	P	Y	C	G	I	A	P	Y	I	R	E	F	E	D	P	PYCGIAPYIREFEDP
P08621	1561_1	L	F	V	A	R	V	N	Y	D	T	T	E	S	K	-	LFVARVNYDTTESK-
P08621	1562_1	-	-	-	-	-	V	N	Y	D	T	T	E	S	K	L	-----VNYDTTESKL
P08621	1563_1	-	-	R	E	F	E	V	Y	G	P	I	K	-	-	-	--REFEVYGPIK---
P08621	1564_1	-	-	-	E	F	E	V	Y	G	P	I	K	R	-	-	---EFEVYGPIKR--
P08621	1565_1	-	-	R	I	H	M	V	Y	S	K	-	-	-	-	-	--RIHMVYSK-----
P08621	1566_1	-	-	-	I	H	M	V	Y	S	K	R	-	-	-	-	---IHMVYSKR----
P08621	1567_1	-	S	G	K	P	R	G	Y	A	F	I	E	Y	E	H	-SGKPRGYAFIEYEH
P08621	1567_2	R	G	Y	A	F	I	E	Y	E	H	E	R	-	-	-	RGYAFIEYEHER---
P08621	1568_1	-	-	-	-	-	-	G	Y	A	F	I	E	Y	E	H	------GYAFIEYEH
P08621	1568_2	-	G	Y	A	F	I	E	Y	E	H	E	R	D	M	H	-GYAFIEYEHERDMH
P08621	1568_3	E	R	D	M	H	S	A	Y	K	-	-	-	-	-	-	ERDMHSAYK------
P08621	1569_1	-	-	D	M	H	S	A	Y	K	H	A	D	G	K	-	--DMHSAYKHADGK-
P08621	1570_1	-	-	D	D	T	S	R	Y	D	E	R	P	G	P	S	--DDTSRYDERPGPS
P08621	1571_1	-	-	-	-	-	-	-	Y	D	E	R	P	G	P	S	-------YDERPGPS
P08670	1572_1	-	S	V	S	S	S	S	Y	R	-	-	-	-	-	-	-SVSSSSYR------
P08670	1573_1	-	-	-	-	-	-	S	Y	V	T	T	S	T	R	-	------SYVTTSTR-
P08670	1574_1	-	-	-	-	-	-	T	Y	S	L	G	S	A	L	R	------TYSLGSALR
P08670	1575_1	-	-	-	-	-	S	L	Y	A	S	S	P	G	G	V	-----SLYASSPGGV
P08670	1575_2	A	S	S	P	G	G	V	Y	A	T	R	-	-	-	-	ASSPGGVYATR----
P08670	1577_1	-	-	-	L	G	D	L	Y	E	E	E	M	R	-	-	---LGDLYEEEMR--
P08670	1578_1	-	-	-	-	-	Q	Q	Y	E	S	V	A	A	K	-	-----QQYESVAAK-
P08670	1580_1	-	-	Q	E	S	T	E	Y	R	-	-	-	-	-	-	--QESTEYR------
P08670	1581_1	F	A	V	E	A	A	N	Y	Q	D	T	I	G	R	-	FAVEAANYQDTIGR-
P08670	1582_1	-	-	-	-	-	-	E	Y	Q	D	L	L	N	V	K	------EYQDLLNVK
P08670	1583_1	L	D	I	E	I	A	T	Y	R	-	-	-	-	-	-	LDIEIATYR------
P08670	1584_1	R	S	V	S	S	S	S	Y	R	-	-	-	-	-	-	RSVSSSSYR------
P08670	1585_1	-	S	V	S	S	S	S	Y	R	R	-	-	-	-	-	-SVSSSSYRR-----
P08670	1586_1	R	P	S	S	S	R	S	Y	V	T	T	S	T	R	-	RPSSSRSYVTTSTR-
P08670	1587_1	-	-	-	-	-	-	S	Y	V	T	T	S	T	R	T	------SYVTTSTRT
P08670	1587_2	V	T	T	S	T	R	T	Y	S	L	G	S	A	L	R	VTTSTRTYSLGSALR
P08670	1588_1	-	-	-	-	-	-	T	Y	S	L	G	S	A	L	R	------TYSLGSALR
P08670	1588_2	P	S	T	S	R	S	L	Y	A	S	S	P	G	G	V	PSTSRSLYASSPGGV
P08670	1588_3	A	S	S	P	G	G	V	Y	A	T	R	-	-	-	-	ASSPGGVYATR----
P08670	1589_1	-	-	-	-	-	S	L	Y	A	S	S	P	G	G	V	-----SLYASSPGGV
P08670	1589_2	A	S	S	P	G	G	V	Y	A	T	R	S	S	A	V	ASSPGGVYATRSSAV
P08670	1590_1	L	N	D	R	F	A	N	Y	I	D	K	-	-	-	-	LNDRFANYIDK----
P08670	1591_1	-	-	-	-	F	A	N	Y	I	D	K	V	R	-	-	----FANYIDKVR--
P08670	1592_1	-	S	R	L	G	D	L	Y	E	E	E	M	R	-	-	-SRLGDLYEEEMR--
P08670	1593_1	-	-	-	L	G	D	L	Y	E	E	E	M	R	E	L	---LGDLYEEEMREL
P08670	1594_1	-	-	D	V	R	Q	Q	Y	E	S	V	A	A	K	-	--DVRQQYESVAAK-
P08670	1595_1	-	-	-	-	-	Q	Q	Y	E	S	V	A	A	K	N	-----QQYESVAAKN
P08670	1596_1	L	Q	E	A	E	E	W	Y	K	S	K	-	-	-	-	LQEAEEWYKSK----
P08670	1597_1	A	K	Q	E	S	T	E	Y	R	-	-	-	-	-	-	AKQESTEYR------
P08670	1598_1	-	-	Q	E	S	T	E	Y	R	R	-	-	-	-	-	--QESTEYRR-----
P08670	1599_1	F	A	V	E	A	A	N	Y	Q	D	T	I	G	R	-	FAVEAANYQDTIGR-
P08670	1600_1	F	A	V	E	A	A	N	Y	Q	D	T	I	G	R	L	FAVEAANYQDTIGRL
P08670	1601_1	-	-	-	H	L	R	E	Y	Q	D	L	L	N	V	K	---HLREYQDLLNVK
P08670	1602_1	-	-	-	-	-	-	E	Y	Q	D	L	L	N	V	K	------EYQDLLNVK
P08670	1602_2	L	D	I	E	I	A	T	Y	R	-	-	-	-	-	-	LDIEIATYR------
P08670	1603_1	L	D	I	E	I	A	T	Y	R	K	-	-	-	-	-	LDIEIATYRK-----
P09211	1604_1	-	-	-	-	M	P	P	Y	T	V	V	Y	F	P	V	----MPPYTVVYFPV
P09211	1604_2	M	P	P	Y	T	V	V	Y	F	P	V	R	-	-	-	MPPYTVVYFPVR---
P09211	1605_1	-	-	-	A	S	C	L	Y	G	Q	L	P	K	-	-	---ASCLYGQLPK--
P09211	1606_1	Q	D	G	D	L	T	L	Y	Q	S	N	T	I	L	R	QDGDLTLYQSNTILR
P09211	1608_1	-	-	-	-	-	-	-	Y	I	S	L	I	Y	T	N	-------YISLIYTN
P09211	1608_2	-	-	Y	I	S	L	I	Y	T	N	Y	E	A	G	K	--YISLIYTNYEAGK
P09211	1608_3	I	S	L	I	Y	T	N	Y	E	A	G	K	-	-	-	ISLIYTNYEAGK---
P09211	1609_1	A	F	L	A	S	P	E	Y	V	N	L	P	I	N	G	AFLASPEYVNLPING
P09211	1610_1	-	-	-	-	M	P	P	Y	T	V	V	Y	F	P	V	----MPPYTVVYFPV
P09211	1610_2	M	P	P	Y	T	V	V	Y	F	P	V	R	G	R	-	MPPYTVVYFPVRGR-
P09211	1611_1	S	L	K	A	S	C	L	Y	G	Q	L	P	K	-	-	SLKASCLYGQLPK--
P09211	1612_1	-	-	-	A	S	C	L	Y	G	Q	L	P	K	F	Q	---ASCLYGQLPKFQ
P09211	1612_2	Q	D	G	D	L	T	L	Y	Q	S	N	T	I	L	R	QDGDLTLYQSNTILR
P09211	1613_1	Q	D	G	D	L	T	L	Y	Q	S	N	T	I	L	R	QDGDLTLYQSNTILR
P09211	1614_1	L	G	R	T	L	G	L	Y	G	K	-	-	-	-	-	LGRTLGLYGK-----
P09211	1615_1	-	-	-	T	L	G	L	Y	G	K	D	Q	Q	E	A	---TLGLYGKDQQEA
P09211	1616_1	-	-	-	-	-	C	K	Y	I	S	L	I	Y	T	N	-----CKYISLIYTN
P09211	1616_2	C	K	Y	I	S	L	I	Y	T	N	Y	E	A	G	K	CKYISLIYTNYEAGK
P09211	1616_3	I	S	L	I	Y	T	N	Y	E	A	G	K	-	-	-	ISLIYTNYEAGK---
P09211	1617_1	-	-	-	-	-	-	-	Y	I	S	L	I	Y	T	N	-------YISLIYTN
P09211	1617_2	-	-	Y	I	S	L	I	Y	T	N	Y	E	A	G	K	--YISLIYTNYEAGK
P09211	1617_3	I	S	L	I	Y	T	N	Y	E	A	G	K	D	D	Y	ISLIYTNYEAGKDDY
P09211	1618_1	-	-	-	-	-	D	D	Y	V	K	A	L	P	G	Q	-----DDYVKALPGQ
P09211	1619_1	A	F	L	A	S	P	E	Y	V	N	L	P	I	N	G	AFLASPEYVNLPING
P09211	1620_1	A	F	L	A	S	P	E	Y	V	N	L	P	I	N	G	AFLASPEYVNLPING
P09382	1622_1	L	N	L	E	A	I	N	Y	M	A	A	D	G	D	F	LNLEAINYMAADGDF
P09382	1623_1	T	V	K	L	P	D	G	Y	E	F	K	-	-	-	-	TVKLPDGYEFK----
P09382	1624_1	-	-	-	L	P	D	G	Y	E	F	K	F	P	N	R	---LPDGYEFKFPNR
P09382	1625_1	L	N	L	E	A	I	N	Y	M	A	A	D	G	D	F	LNLEAINYMAADGDF
P09382	1626_1	L	N	L	E	A	I	N	Y	M	A	A	D	G	D	F	LNLEAINYMAADGDF
P09651	1627_1	-	G	F	G	F	V	T	Y	A	T	V	E	E	V	D	-GFGFVTYATVEEVD
P09651	1628_1	-	-	-	-	-	-	D	Y	F	E	Q	Y	G	K	-	------DYFEQYGK-
P09651	1628_2	-	-	D	Y	F	E	Q	Y	G	K	-	-	-	-	-	--DYFEQYGK-----
P09651	1629_1	-	-	-	-	-	-	-	Y	H	T	V	N	G	H	N	-------YHTVNGHN
P09651	1630_1	-	-	-	G	G	G	G	Y	G	G	S	G	D	G	Y	---GGGGYGGSGDGY
P09651	1630_2	Y	G	G	S	G	D	G	Y	N	G	F	G	N	D	G	YGGSGDGYNGFGNDG
P09651	1630_3	G	F	G	N	D	G	G	Y	G	G	G	G	P	G	Y	GFGNDGGYGGGGPGY
P09651	1630_4	Y	G	G	G	G	P	G	Y	S	G	G	S	R	-	-	YGGGGPGYSGGSR--
P09651	1631_1	-	-	-	S	S	G	P	Y	G	G	G	G	Q	Y	F	---SSGPYGGGGQYF
P09651	1631_2	P	Y	G	G	G	G	Q	Y	F	A	K	P	R	-	-	PYGGGGQYFAKPR--
P09651	1632_1	-	-	-	N	Q	G	G	Y	G	G	S	S	S	S	S	---NQGGYGGSSSSS
P09651	1632_2	G	S	S	S	S	S	S	Y	G	S	G	R	-	-	-	GSSSSSSYGSGR---
P09651	1633_1	R	G	F	G	F	V	T	Y	A	T	V	E	E	V	D	RGFGFVTYATVEEVD
P09651	1634_1	-	G	F	G	F	V	T	Y	A	T	V	E	E	V	D	-GFGFVTYATVEEVD
P09651	1635_1	E	E	H	H	L	R	D	Y	F	E	Q	Y	G	K	-	EEHHLRDYFEQYGK-
P09651	1635_2	L	R	D	Y	F	E	Q	Y	G	K	-	-	-	-	-	LRDYFEQYGK-----
P09651	1636_1	-	-	-	-	-	-	D	Y	F	E	Q	Y	G	K	I	------DYFEQYGKI
P09651	1636_2	-	-	D	Y	F	E	Q	Y	G	K	I	E	V	I	E	--DYFEQYGKIEVIE
P09651	1637_1	-	-	I	V	I	Q	K	Y	H	T	V	N	G	H	N	--IVIQKYHTVNGHN
P09651	1638_1	-	-	-	-	-	-	-	Y	H	T	V	N	G	H	N	-------YHTVNGHN
P09651	1639_1	G	S	R	G	G	G	G	Y	G	G	S	G	D	G	Y	GSRGGGGYGGSGDGY
P09651	1639_2	Y	G	G	S	G	D	G	Y	N	G	F	G	N	D	G	YGGSGDGYNGFGNDG
P09651	1639_3	G	F	G	N	D	G	G	Y	G	G	G	G	P	G	Y	GFGNDGGYGGGGPGY
P09651	1639_4	Y	G	G	G	G	P	G	Y	S	G	G	S	R	-	-	YGGGGPGYSGGSR--
P09651	1640_1	G	G	R	S	S	G	P	Y	G	G	G	G	Q	Y	F	GGRSSGPYGGGGQYF
P09651	1640_2	P	Y	G	G	G	G	Q	Y	F	A	K	P	R	-	-	PYGGGGQYFAKPR--
P09651	1641_1	-	-	-	S	S	G	P	Y	G	G	G	G	Q	Y	F	---SSGPYGGGGQYF
P09651	1641_2	P	Y	G	G	G	G	Q	Y	F	A	K	P	R	N	Q	PYGGGGQYFAKPRNQ
P09651	1641_3	K	P	R	N	Q	G	G	Y	G	G	S	S	S	S	S	KPRNQGGYGGSSSSS
P09651	1641_4	G	S	S	S	S	S	S	Y	G	S	G	R	-	-	-	GSSSSSSYGSGR---
P09651	1642_1	-	-	-	N	Q	G	G	Y	G	G	S	S	S	S	S	---NQGGYGGSSSSS
P09651	1642_2	G	S	S	S	S	S	S	Y	G	S	G	R	R	-	-	GSSSSSSYGSGRR--
P09874	1643_1	-	-	-	V	P	H	W	Y	H	F	S	C	F	W	K	---VPHWYHFSCFWK
P09874	1644_1	L	G	D	F	A	A	E	Y	A	K	-	-	-	-	-	LGDFAAEYAK-----
P09874	1645_1	-	-	-	-	-	-	W	Y	H	P	G	C	F	V	K	------WYHPGCFVK
P09874	1646_1	E	L	G	F	R	P	E	Y	S	A	S	Q	L	K	-	ELGFRPEYSASQLK-
P09874	1647_1	-	-	-	-	S	D	A	Y	Y	C	T	G	D	V	T	----SDAYYCTGDVT
P09874	1647_2	-	-	-	S	D	A	Y	Y	C	T	G	D	V	T	A	---SDAYYCTGDVTA
P09874	1648_1	-	-	-	-	E	I	S	Y	L	K	-	-	-	-	-	----EISYLK-----
P09874	1649_1	-	-	-	G	T	N	S	Y	Y	K	-	-	-	-	-	---GTNSYYK-----
P09874	1649_2	-	-	G	T	N	S	Y	Y	K	-	-	-	-	-	-	--GTNSYYK------
P09874	1650_1	-	-	-	-	-	-	F	Y	P	L	E	I	D	Y	G	------FYPLEIDYG
P09874	1650_2	F	Y	P	L	E	I	D	Y	G	Q	D	E	E	A	V	FYPLEIDYGQDEEAV
P09874	1651_1	-	-	-	A	M	V	E	Y	E	I	D	L	Q	K	-	---AMVEYEIDLQK-
P09874	1652_1	-	-	Q	I	Q	A	A	Y	S	I	L	S	E	V	Q	--QIQAAYSILSEVQ
P09874	1653_1	-	-	-	-	-	-	F	Y	T	L	I	P	H	D	F	------FYTLIPHDF
P09874	1654_1	L	L	D	I	E	V	A	Y	S	L	L	R	-	-	-	LLDIEVAYSLLR---
P09874	1655_1	-	D	P	I	D	V	N	Y	E	K	-	-	-	-	-	-DPIDVNYEK-----
P09874	1656_1	H	A	T	T	H	N	A	Y	D	L	E	V	I	D	I	HATTHNAYDLEVIDI
P09874	1657_1	P	E	A	P	V	T	G	Y	M	F	G	K	-	-	-	PEAPVTGYMFGK---
P09874	1658_1	-	-	-	-	-	G	I	Y	F	A	D	M	V	S	K	-----GIYFADMVSK
P09874	1659_1	-	-	-	-	S	A	N	Y	C	H	T	S	Q	G	D	----SANYCHTSQGD
P09874	1659_2	E	V	A	L	G	N	M	Y	E	L	K	-	-	-	-	EVALGNMYELK----
P09874	1660_1	A	E	S	S	D	K	L	Y	R	-	-	-	-	-	-	AESSDKLYR------
P09874	1661_1	-	-	-	-	-	-	L	Y	R	V	E	Y	A	K	-	------LYRVEYAK-
P09874	1661_2	-	-	L	Y	R	V	E	Y	A	K	-	-	-	-	-	--LYRVEYAK-----
P09874	1662_1	-	-	-	-	-	V	E	Y	A	K	S	G	R	-	-	-----VEYAKSGR--
P09874	1663_1	D	G	K	V	P	H	W	Y	H	F	S	C	F	W	K	DGKVPHWYHFSCFWK
P09874	1664_1	-	-	-	V	P	H	W	Y	H	F	S	C	F	W	K	---VPHWYHFSCFWK
P09874	1665_1	L	G	D	F	A	A	E	Y	A	K	-	-	-	-	-	LGDFAAEYAK-----
P09874	1666_1	L	G	D	F	A	A	E	Y	A	K	S	N	R	-	-	LGDFAAEYAKSNR--
P09874	1667_1	L	G	M	I	D	R	W	Y	H	P	G	C	F	V	K	LGMIDRWYHPGCFVK
P09874	1668_1	-	-	-	-	-	-	W	Y	H	P	G	C	F	V	K	------WYHPGCFVK
P09874	1669_1	E	L	G	F	R	P	E	Y	S	A	S	Q	L	K	-	ELGFRPEYSASQLK-
P09874	1670_1	E	L	G	F	R	P	E	Y	S	A	S	Q	L	K	G	ELGFRPEYSASQLKG
P09874	1671_1	L	V	F	K	S	D	A	Y	Y	C	T	G	D	V	T	LVFKSDAYYCTGDVT
P09874	1671_2	V	F	K	S	D	A	Y	Y	C	T	G	D	V	T	A	VFKSDAYYCTGDVTA
P09874	1672_1	-	-	-	-	S	D	A	Y	Y	C	T	G	D	V	T	----SDAYYCTGDVT
P09874	1672_2	-	-	-	S	D	A	Y	Y	C	T	G	D	V	T	A	---SDAYYCTGDVTA
P09874	1673_1	-	E	F	R	E	I	S	Y	L	K	-	-	-	-	-	-EFREISYLK-----
P09874	1674_1	-	-	-	-	E	I	S	Y	L	K	K	-	-	-	-	----EISYLKK----
P09874	1675_1	I	V	K	G	T	N	S	Y	Y	K	-	-	-	-	-	IVKGTNSYYK-----
P09874	1675_2	V	K	G	T	N	S	Y	Y	K	-	-	-	-	-	-	VKGTNSYYK------
P09874	1676_1	-	-	-	G	T	N	S	Y	Y	K	L	Q	L	L	E	---GTNSYYKLQLLE
P09874	1676_2	-	-	G	T	N	S	Y	Y	K	L	Q	L	L	E	D	--GTNSYYKLQLLED
P09874	1677_1	-	-	-	-	E	N	R	Y	W	I	F	R	-	-	-	----ENRYWIFR---
P09874	1678_1	-	-	-	-	-	-	-	Y	W	I	F	R	S	W	G	-------YWIFRSWG
P09874	1679_1	I	E	H	F	M	K	L	Y	E	E	K	-	-	-	-	IEHFMKLYEEK----
P09874	1680_1	-	-	-	-	-	-	L	Y	E	E	K	T	G	N	A	------LYEEKTGNA
P09874	1681_1	-	-	-	N	F	T	K	Y	P	K	-	-	-	-	-	---NFTKYPK-----
P09874	1682_1	-	-	-	-	-	K	F	Y	P	L	E	I	D	Y	G	-----KFYPLEIDYG
P09874	1682_2	F	Y	P	L	E	I	D	Y	G	Q	D	E	E	A	V	FYPLEIDYGQDEEAV
P09874	1683_1	-	-	-	-	-	-	F	Y	P	L	E	I	D	Y	G	------FYPLEIDYG
P09874	1683_2	F	Y	P	L	E	I	D	Y	G	Q	D	E	E	A	V	FYPLEIDYGQDEEAV
P09874	1684_1	-	-	K	A	M	V	E	Y	E	I	D	L	Q	K	-	--KAMVEYEIDLQK-
P09874	1685_1	-	-	-	A	M	V	E	Y	E	I	D	L	Q	K	M	---AMVEYEIDLQKM
P09874	1686_1	-	R	Q	I	Q	A	A	Y	S	I	L	S	E	V	Q	-RQIQAAYSILSEVQ
P09874	1687_1	-	-	-	-	-	-	F	Y	T	L	I	P	H	D	F	------FYTLIPHDF
P09874	1688_1	L	L	D	I	E	V	A	Y	S	L	L	R	-	-	-	LLDIEVAYSLLR---
P09874	1689_1	L	L	D	I	E	V	A	Y	S	L	L	R	G	G	S	LLDIEVAYSLLRGGS
P09874	1691_1	-	D	P	I	D	V	N	Y	E	K	L	K	-	-	-	-DPIDVNYEKLK---
P09874	1692_1	-	-	-	-	-	-	-	Y	V	K	N	T	H	A	T	-------YVKNTHAT
P09874	1692_2	H	A	T	T	H	N	A	Y	D	L	E	V	I	D	I	HATTHNAYDLEVIDI
P09874	1693_1	H	A	T	T	H	N	A	Y	D	L	E	V	I	D	I	HATTHNAYDLEVIDI
P09874	1694_1	-	E	G	E	C	Q	R	Y	K	P	F	K	-	-	-	-EGECQRYKPFK---
P09874	1695_1	-	-	-	-	-	-	-	Y	K	P	F	K	Q	L	H	-------YKPFKQLH
P09874	1696_1	P	E	A	P	V	T	G	Y	M	F	G	K	-	-	-	PEAPVTGYMFGK---
P09874	1697_1	P	E	A	P	V	T	G	Y	M	F	G	K	G	I	Y	PEAPVTGYMFGKGIY
P09874	1697_2	Y	M	F	G	K	G	I	Y	F	A	D	M	V	S	K	YMFGKGIYFADMVSK
P09874	1698_1	-	-	-	-	-	G	I	Y	F	A	D	M	V	S	K	-----GIYFADMVSK
P09874	1698_2	M	V	S	K	S	A	N	Y	C	H	T	S	Q	G	D	MVSKSANYCHTSQGD
P09874	1698_3	E	V	A	L	G	N	M	Y	E	L	K	-	-	-	-	EVALGNMYELK----
P09874	1699_1	-	-	-	-	S	A	N	Y	C	H	T	S	Q	G	D	----SANYCHTSQGD
P09874	1699_2	E	V	A	L	G	N	M	Y	E	L	K	H	A	S	H	EVALGNMYELKHASH
P09874	1700_1	-	-	-	-	-	-	-	Y	L	L	K	L	K	-	-	-------YLLKLK--
P09972	1701_1	-	-	-	M	P	H	S	Y	P	A	L	S	A	E	Q	---MPHSYPALSAEQ
P09972	1702_1	I	F	F	H	E	T	L	Y	Q	K	-	-	-	-	-	IFFHETLYQK-----
P09972	1703_1	-	-	-	-	-	-	-	Y	A	S	I	C	Q	Q	N	-------YASICQQN
P09972	1704_1	-	-	-	-	-	C	Q	Y	V	T	E	K	-	-	-	-----CQYVTEK---
P09972	1706_1	A	L	S	D	H	H	V	Y	L	E	G	T	L	L	K	ALSDHHVYLEGTLLK
P09972	1707_1	-	-	-	-	-	-	-	Y	T	P	E	E	I	A	M	-------YTPEEIAM
P09972	1708_1	P	W	A	L	T	F	S	Y	G	R	-	-	-	-	-	PWALTFSYGR-----
P09972	1709_1	-	-	-	-	-	-	-	Y	E	G	S	G	E	D	G	-------YEGSGEDG
P09972	1709_2	G	A	A	A	Q	S	L	Y	I	A	N	H	A	Y	-	GAAAQSLYIANHAY-
P09972	1709_3	L	Y	I	A	N	H	A	Y	-	-	-	-	-	-	-	LYIANHAY-------
P09972	1710_1	-	-	-	M	P	H	S	Y	P	A	L	S	A	E	Q	---MPHSYPALSAEQ
P09972	1711_1	-	-	-	-	-	-	L	Y	R	Q	V	L	F	S	A	------LYRQVLFSA
P09972	1712_1	I	F	F	H	E	T	L	Y	Q	K	-	-	-	-	-	IFFHETLYQK-----
P09972	1713_1	I	F	F	H	E	T	L	Y	Q	K	D	D	N	G	V	IFFHETLYQKDDNGV
P09972	1714_1	L	S	E	R	C	A	Q	Y	K	-	-	-	-	-	-	LSERCAQYK------
P09972	1715_1	-	-	-	-	C	A	Q	Y	K	K	-	-	-	-	-	----CAQYKK-----
P09972	1716_1	-	-	-	-	-	-	-	Y	A	S	I	C	Q	Q	N	-------YASICQQN
P09972	1717_1	-	-	-	-	R	C	Q	Y	V	T	E	K	-	-	-	----RCQYVTEK---
P09972	1718_1	-	-	-	-	-	C	Q	Y	V	T	E	K	V	L	A	-----CQYVTEKVLA
P09972	1718_2	E	K	V	L	A	A	V	Y	K	-	-	-	-	-	-	EKVLAAVYK------
P09972	1719_1	-	-	V	L	A	A	V	Y	K	A	L	S	D	H	H	--VLAAVYKALSDHH
P09972	1719_2	A	L	S	D	H	H	V	Y	L	E	G	T	L	L	K	ALSDHHVYLEGTLLK
P09972	1720_1	-	-	-	-	-	-	-	Y	T	P	E	E	I	A	M	-------YTPEEIAM
P09972	1721_1	P	W	A	L	T	F	S	Y	G	R	A	L	Q	A	S	PWALTFSYGRALQAS
P09972	1722_1	G	L	A	A	Q	G	K	Y	E	G	S	G	E	D	G	GLAAQGKYEGSGEDG
P09972	1722_2	G	A	A	A	Q	S	L	Y	I	A	N	H	A	Y	-	GAAAQSLYIANHAY-
P09972	1722_3	L	Y	I	A	N	H	A	Y	-	-	-	-	-	-	-	LYIANHAY-------
P0C0S8	1723_1	-	-	-	-	-	G	N	Y	A	E	R	-	-	-	-	-----GNYAER----
P0C0S8	1724_1	V	G	A	G	A	P	V	Y	L	A	A	V	L	E	Y	VGAGAPVYLAAVLEY
P0C0S8	1724_2	Y	L	A	A	V	L	E	Y	L	T	A	E	I	L	E	YLAAVLEYLTAEILE
P0C0S8	1726_1	-	-	-	-	-	G	N	Y	A	E	R	V	G	A	G	-----GNYAERVGAG
P0C0S8	1726_2	V	G	A	G	A	P	V	Y	L	A	A	V	L	E	Y	VGAGAPVYLAAVLEY
P0C0S8	1726_3	Y	L	A	A	V	L	E	Y	L	T	A	E	I	L	E	YLAAVLEYLTAEILE
P0C0S8	1727_1	V	G	A	G	A	P	V	Y	L	A	A	V	L	E	Y	VGAGAPVYLAAVLEY
P0C0S8	1727_2	Y	L	A	A	V	L	E	Y	L	T	A	E	I	L	E	YLAAVLEYLTAEILE
P0DMV8	1728_1	G	I	D	L	G	T	T	Y	S	C	V	G	V	F	Q	GIDLGTTYSCVGVFQ
P0DMV8	1729_1	-	-	-	T	T	P	S	Y	V	A	F	T	D	T	E	---TTPSYVAFTDTE
P0DMV8	1730_1	-	-	-	V	Q	V	S	Y	K	-	-	-	-	-	-	---VQVSYK------
P0DMV8	1731_1	-	-	-	-	-	A	F	Y	P	E	E	I	S	S	M	-----AFYPEEISSM
P0DMV8	1732_1	-	-	E	I	A	E	A	Y	L	G	Y	P	V	T	N	--EIAEAYLGYPVTN
P0DMV8	1732_2	I	A	E	A	Y	L	G	Y	P	V	T	N	A	V	I	IAEAYLGYPVTNAVI
P0DMV8	1732_3	A	V	I	T	V	P	A	Y	F	N	D	S	Q	R	-	AVITVPAYFNDSQR-
P0DMV8	1734_1	L	F	E	G	I	D	F	Y	T	S	I	T	R	-	-	LFEGIDFYTSITR--
P0DMV8	1735_1	N	P	D	E	A	V	A	Y	G	A	A	V	Q	A	A	NPDEAVAYGAAVQAA
P0DMV8	1736_1	Q	T	Q	I	F	T	T	Y	S	D	N	Q	P	G	V	QTQIFTTYSDNQPGV
P0DMV8	1736_2	P	G	V	L	I	Q	V	Y	E	G	E	R	-	-	-	PGVLIQVYEGER---
P0DMV8	1737_1	-	-	N	A	L	E	S	Y	A	F	N	M	K	-	-	--NALESYAFNMK--
P0DMV8	1738_1	N	P	I	I	S	G	L	Y	Q	G	A	G	G	P	G	NPIISGLYQGAGGPG
P0DMV8	1739_1	G	I	D	L	G	T	T	Y	S	C	V	G	V	F	Q	GIDLGTTYSCVGVFQ
P0DMV8	1740_1	G	I	D	L	G	T	T	Y	S	C	V	G	V	F	Q	GIDLGTTYSCVGVFQ
P0DMV8	1741_1	G	N	R	T	T	P	S	Y	V	A	F	T	D	T	E	GNRTTPSYVAFTDTE
P0DMV8	1742_1	-	-	-	T	T	P	S	Y	V	A	F	T	D	T	E	---TTPSYVAFTDTE
P0DMV8	1743_1	K	P	K	V	Q	V	S	Y	K	-	-	-	-	-	-	KPKVQVSYK------
P0DMV8	1744_1	-	-	-	V	Q	V	S	Y	K	G	E	T	K	-	-	---VQVSYKGETK--
P0DMV8	1745_1	-	G	E	T	K	A	F	Y	P	E	E	I	S	S	M	-GETKAFYPEEISSM
P0DMV8	1746_1	-	-	-	-	-	A	F	Y	P	E	E	I	S	S	M	-----AFYPEEISSM
P0DMV8	1747_1	M	K	E	I	A	E	A	Y	L	G	Y	P	V	T	N	MKEIAEAYLGYPVTN
P0DMV8	1747_2	I	A	E	A	Y	L	G	Y	P	V	T	N	A	V	I	IAEAYLGYPVTNAVI
P0DMV8	1747_3	A	V	I	T	V	P	A	Y	F	N	D	S	Q	R	-	AVITVPAYFNDSQR-
P0DMV8	1748_1	-	-	E	I	A	E	A	Y	L	G	Y	P	V	T	N	--EIAEAYLGYPVTN
P0DMV8	1748_2	I	A	E	A	Y	L	G	Y	P	V	T	N	A	V	I	IAEAYLGYPVTNAVI
P0DMV8	1748_3	A	V	I	T	V	P	A	Y	F	N	D	S	Q	R	Q	AVITVPAYFNDSQRQ
P0DMV8	1750_1	P	T	A	A	A	I	A	Y	G	L	D	R	T	G	K	PTAAAIAYGLDRTGK
P0DMV8	1751_1	L	F	E	G	I	D	F	Y	T	S	I	T	R	-	-	LFEGIDFYTSITR--
P0DMV8	1752_1	L	F	E	G	I	D	F	Y	T	S	I	T	R	A	R	LFEGIDFYTSITRAR
P0DMV8	1753_1	N	P	D	E	A	V	A	Y	G	A	A	V	Q	A	A	NPDEAVAYGAAVQAA
P0DMV8	1754_1	Q	T	Q	I	F	T	T	Y	S	D	N	Q	P	G	V	QTQIFTTYSDNQPGV
P0DMV8	1754_2	P	G	V	L	I	Q	V	Y	E	G	E	R	-	-	-	PGVLIQVYEGER---
P0DMV8	1755_1	Q	T	Q	I	F	T	T	Y	S	D	N	Q	P	G	V	QTQIFTTYSDNQPGV
P0DMV8	1755_2	P	G	V	L	I	Q	V	Y	E	G	E	R	A	M	T	PGVLIQVYEGERAMT
P0DMV8	1756_1	M	V	Q	E	A	E	K	Y	K	-	-	-	-	-	-	MVQEAEKYK------
P0DMV8	1757_1	-	-	-	-	-	-	-	Y	K	A	E	D	E	V	Q	-------YKAEDEVQ
P0DMV8	1758_1	A	K	N	A	L	E	S	Y	A	F	N	M	K	-	-	AKNALESYAFNMK--
P0DMV8	1759_1	-	-	N	A	L	E	S	Y	A	F	N	M	K	S	A	--NALESYAFNMKSA
P0DMV8	1760_1	N	P	I	I	S	G	L	Y	Q	G	A	G	G	P	G	NPIISGLYQGAGGPG
P0DMV9	1761_1	G	I	D	L	G	T	T	Y	S	C	V	G	V	F	Q	GIDLGTTYSCVGVFQ
P0DMV9	1762_1	-	-	-	T	T	P	S	Y	V	A	F	T	D	T	E	---TTPSYVAFTDTE
P0DMV9	1763_1	-	-	-	V	Q	V	S	Y	K	-	-	-	-	-	-	---VQVSYK------
P0DMV9	1764_1	-	-	-	-	-	A	F	Y	P	E	E	I	S	S	M	-----AFYPEEISSM
P0DMV9	1765_1	-	-	E	I	A	E	A	Y	L	G	Y	P	V	T	N	--EIAEAYLGYPVTN
P0DMV9	1765_2	I	A	E	A	Y	L	G	Y	P	V	T	N	A	V	I	IAEAYLGYPVTNAVI
P0DMV9	1765_3	A	V	I	T	V	P	A	Y	F	N	D	S	Q	R	-	AVITVPAYFNDSQR-
P0DMV9	1767_1	L	F	E	G	I	D	F	Y	T	S	I	T	R	-	-	LFEGIDFYTSITR--
P0DMV9	1768_1	N	P	D	E	A	V	A	Y	G	A	A	V	Q	A	A	NPDEAVAYGAAVQAA
P0DMV9	1769_1	Q	T	Q	I	F	T	T	Y	S	D	N	Q	P	G	V	QTQIFTTYSDNQPGV
P0DMV9	1769_2	P	G	V	L	I	Q	V	Y	E	G	E	R	-	-	-	PGVLIQVYEGER---
P0DMV9	1770_1	-	-	N	A	L	E	S	Y	A	F	N	M	K	-	-	--NALESYAFNMK--
P0DMV9	1771_1	N	P	I	I	S	G	L	Y	Q	G	A	G	G	P	G	NPIISGLYQGAGGPG
P0DMV9	1772_1	G	I	D	L	G	T	T	Y	S	C	V	G	V	F	Q	GIDLGTTYSCVGVFQ
P0DMV9	1773_1	G	I	D	L	G	T	T	Y	S	C	V	G	V	F	Q	GIDLGTTYSCVGVFQ
P0DMV9	1774_1	G	N	R	T	T	P	S	Y	V	A	F	T	D	T	E	GNRTTPSYVAFTDTE
P0DMV9	1775_1	-	-	-	T	T	P	S	Y	V	A	F	T	D	T	E	---TTPSYVAFTDTE
P0DMV9	1776_1	K	P	K	V	Q	V	S	Y	K	-	-	-	-	-	-	KPKVQVSYK------
P0DMV9	1777_1	-	-	-	V	Q	V	S	Y	K	G	E	T	K	-	-	---VQVSYKGETK--
P0DMV9	1778_1	-	G	E	T	K	A	F	Y	P	E	E	I	S	S	M	-GETKAFYPEEISSM
P0DMV9	1779_1	-	-	-	-	-	A	F	Y	P	E	E	I	S	S	M	-----AFYPEEISSM
P0DMV9	1780_1	M	K	E	I	A	E	A	Y	L	G	Y	P	V	T	N	MKEIAEAYLGYPVTN
P0DMV9	1780_2	I	A	E	A	Y	L	G	Y	P	V	T	N	A	V	I	IAEAYLGYPVTNAVI
P0DMV9	1780_3	A	V	I	T	V	P	A	Y	F	N	D	S	Q	R	-	AVITVPAYFNDSQR-
P0DMV9	1781_1	-	-	E	I	A	E	A	Y	L	G	Y	P	V	T	N	--EIAEAYLGYPVTN
P0DMV9	1781_2	I	A	E	A	Y	L	G	Y	P	V	T	N	A	V	I	IAEAYLGYPVTNAVI
P0DMV9	1781_3	A	V	I	T	V	P	A	Y	F	N	D	S	Q	R	Q	AVITVPAYFNDSQRQ
P0DMV9	1783_1	P	T	A	A	A	I	A	Y	G	L	D	R	T	G	K	PTAAAIAYGLDRTGK
P0DMV9	1784_1	L	F	E	G	I	D	F	Y	T	S	I	T	R	-	-	LFEGIDFYTSITR--
P0DMV9	1785_1	L	F	E	G	I	D	F	Y	T	S	I	T	R	A	R	LFEGIDFYTSITRAR
P0DMV9	1786_1	N	P	D	E	A	V	A	Y	G	A	A	V	Q	A	A	NPDEAVAYGAAVQAA
P0DMV9	1787_1	Q	T	Q	I	F	T	T	Y	S	D	N	Q	P	G	V	QTQIFTTYSDNQPGV
P0DMV9	1787_2	P	G	V	L	I	Q	V	Y	E	G	E	R	-	-	-	PGVLIQVYEGER---
P0DMV9	1788_1	Q	T	Q	I	F	T	T	Y	S	D	N	Q	P	G	V	QTQIFTTYSDNQPGV
P0DMV9	1788_2	P	G	V	L	I	Q	V	Y	E	G	E	R	A	M	T	PGVLIQVYEGERAMT
P0DMV9	1789_1	M	V	Q	E	A	E	K	Y	K	-	-	-	-	-	-	MVQEAEKYK------
P0DMV9	1790_1	-	-	-	-	-	-	-	Y	K	A	E	D	E	V	Q	-------YKAEDEVQ
P0DMV9	1791_1	A	K	N	A	L	E	S	Y	A	F	N	M	K	-	-	AKNALESYAFNMK--
P0DMV9	1792_1	-	-	N	A	L	E	S	Y	A	F	N	M	K	S	A	--NALESYAFNMKSA
P0DMV9	1793_1	N	P	I	I	S	G	L	Y	Q	G	A	G	G	P	G	NPIISGLYQGAGGPG
P11021	1794_1	G	I	D	L	G	T	T	Y	S	C	V	G	V	F	K	GIDLGTTYSCVGVFK
P11021	1795_1	-	-	-	I	T	P	S	Y	V	A	F	T	P	E	G	---ITPSYVAFTPEG
P11021	1796_1	-	-	-	-	T	K	P	Y	I	Q	V	D	I	G	G	----TKPYIQVDIGG
P11021	1797_1	-	-	E	T	A	E	A	Y	L	G	K	-	-	-	-	--ETAEAYLGK----
P11021	1798_1	A	V	V	T	V	P	A	Y	F	N	D	A	Q	R	-	AVVTVPAYFNDAQR-
P11021	1800_1	-	I	E	I	E	S	F	Y	E	G	E	D	F	S	E	-IEIESFYEGEDFSE
P11021	1801_1	-	-	-	-	-	-	V	Y	E	G	E	R	P	L	T	------VYEGERPLT
P11021	1802_1	-	-	N	E	L	E	S	Y	A	Y	S	L	K	-	-	--NELESYAYSLK--
P11021	1802_2	N	E	L	E	S	Y	A	Y	S	L	K	-	-	-	-	NELESYAYSLK----
P11021	1803_1	-	-	-	-	-	-	L	Y	G	S	A	G	P	P	P	------LYGSAGPPP
P11021	1804_1	G	I	D	L	G	T	T	Y	S	C	V	G	V	F	K	GIDLGTTYSCVGVFK
P11021	1805_1	G	I	D	L	G	T	T	Y	S	C	V	G	V	F	K	GIDLGTTYSCVGVFK
P11021	1806_1	G	N	R	I	T	P	S	Y	V	A	F	T	P	E	G	GNRITPSYVAFTPEG
P11021	1807_1	-	-	-	I	T	P	S	Y	V	A	F	T	P	E	G	---ITPSYVAFTPEG
P11021	1808_1	-	-	-	K	T	K	P	Y	I	Q	V	D	I	G	G	---KTKPYIQVDIGG
P11021	1809_1	-	-	-	-	T	K	P	Y	I	Q	V	D	I	G	G	----TKPYIQVDIGG
P11021	1810_1	M	K	E	T	A	E	A	Y	L	G	K	-	-	-	-	MKETAEAYLGK----
P11021	1811_1	-	-	E	T	A	E	A	Y	L	G	K	K	-	-	-	--ETAEAYLGKK---
P11021	1812_1	A	V	V	T	V	P	A	Y	F	N	D	A	Q	R	-	AVVTVPAYFNDAQR-
P11021	1813_1	A	V	V	T	V	P	A	Y	F	N	D	A	Q	R	Q	AVVTVPAYFNDAQRQ
P11021	1815_1	P	T	A	A	A	I	A	Y	G	L	D	K	R	-	-	PTAAAIAYGLDKR--
P11021	1816_1	M	E	H	F	I	K	L	Y	K	-	-	-	-	-	-	MEHFIKLYK------
P11021	1817_1	R	I	E	I	E	S	F	Y	E	G	E	D	F	S	E	RIEIESFYEGEDFSE
P11021	1818_1	-	I	E	I	E	S	F	Y	E	G	E	D	F	S	E	-IEIESFYEGEDFSE
P11021	1819_1	P	T	V	T	I	K	V	Y	E	G	E	R	P	L	T	PTVTIKVYEGERPLT
P11021	1820_1	-	-	-	-	-	-	V	Y	E	G	E	R	P	L	T	------VYEGERPLT
P11021	1821_1	T	R	N	E	L	E	S	Y	A	Y	S	L	K	-	-	TRNELESYAYSLK--
P11021	1821_2	N	E	L	E	S	Y	A	Y	S	L	K	-	-	-	-	NELESYAYSLK----
P11021	1822_1	-	-	N	E	L	E	S	Y	A	Y	S	L	K	N	Q	--NELESYAYSLKNQ
P11021	1822_2	N	E	L	E	S	Y	A	Y	S	L	K	N	Q	I	G	NELESYAYSLKNQIG
P11021	1823_1	Q	P	I	I	S	K	L	Y	G	S	A	G	P	P	P	QPIISKLYGSAGPPP
P11021	1824_1	-	-	-	-	-	-	L	Y	G	S	A	G	P	P	P	------LYGSAGPPP
P11142	1825_1	G	I	D	L	G	T	T	Y	S	C	V	G	V	F	Q	GIDLGTTYSCVGVFQ
P11142	1826_1	-	-	-	T	T	P	S	Y	V	A	F	T	D	T	E	---TTPSYVAFTDTE
P11142	1827_1	-	-	-	V	Q	V	E	Y	K	-	-	-	-	-	-	---VQVEYK------
P11142	1828_1	-	-	-	-	-	S	F	Y	P	E	E	V	S	S	M	-----SFYPEEVSSM
P11142	1829_1	-	-	E	I	A	E	A	Y	L	G	K	-	-	-	-	--EIAEAYLGK----
P11142	1830_1	A	V	V	T	V	P	A	Y	F	N	D	S	Q	R	-	AVVTVPAYFNDSQR-
P11142	1832_1	S	I	E	I	D	S	L	Y	E	G	I	D	F	Y	T	SIEIDSLYEGIDFYT
P11142	1832_2	L	Y	E	G	I	D	F	Y	T	S	I	T	R	-	-	LYEGIDFYTSITR--
P11142	1833_1	N	P	D	E	A	V	A	Y	G	A	A	V	Q	A	A	NPDEAVAYGAAVQAA
P11142	1834_1	Q	T	Q	T	F	T	T	Y	S	D	N	Q	P	G	V	QTQTFTTYSDNQPGV
P11142	1834_2	P	G	V	L	I	Q	V	Y	E	G	E	R	-	-	-	PGVLIQVYEGER---
P11142	1835_1	-	-	N	S	L	E	S	Y	A	F	N	M	K	-	-	--NSLESYAFNMK--
P11142	1836_1	-	-	-	-	-	-	L	Y	Q	S	A	G	G	M	P	------LYQSAGGMP
P11142	1837_1	G	I	D	L	G	T	T	Y	S	C	V	G	V	F	Q	GIDLGTTYSCVGVFQ
P11142	1838_1	G	I	D	L	G	T	T	Y	S	C	V	G	V	F	Q	GIDLGTTYSCVGVFQ
P11142	1839_1	G	N	R	T	T	P	S	Y	V	A	F	T	D	T	E	GNRTTPSYVAFTDTE
P11142	1840_1	-	-	-	T	T	P	S	Y	V	A	F	T	D	T	E	---TTPSYVAFTDTE
P11142	1841_1	R	P	K	V	Q	V	E	Y	K	-	-	-	-	-	-	RPKVQVEYK------
P11142	1842_1	-	-	-	V	Q	V	E	Y	K	G	E	T	K	-	-	---VQVEYKGETK--
P11142	1843_1	-	G	E	T	K	S	F	Y	P	E	E	V	S	S	M	-GETKSFYPEEVSSM
P11142	1844_1	-	-	-	-	-	S	F	Y	P	E	E	V	S	S	M	-----SFYPEEVSSM
P11142	1845_1	M	K	E	I	A	E	A	Y	L	G	K	-	-	-	-	MKEIAEAYLGK----
P11142	1846_1	-	-	E	I	A	E	A	Y	L	G	K	T	V	T	N	--EIAEAYLGKTVTN
P11142	1846_2	A	V	V	T	V	P	A	Y	F	N	D	S	Q	R	-	AVVTVPAYFNDSQR-
P11142	1847_1	A	V	V	T	V	P	A	Y	F	N	D	S	Q	R	Q	AVVTVPAYFNDSQRQ
P11142	1849_1	P	T	A	A	A	I	A	Y	G	L	D	K	K	-	-	PTAAAIAYGLDKK--
P11142	1850_1	S	I	E	I	D	S	L	Y	E	G	I	D	F	Y	T	SIEIDSLYEGIDFYT
P11142	1850_2	L	Y	E	G	I	D	F	Y	T	S	I	T	R	-	-	LYEGIDFYTSITR--
P11142	1851_1	S	I	E	I	D	S	L	Y	E	G	I	D	F	Y	T	SIEIDSLYEGIDFYT
P11142	1851_2	L	Y	E	G	I	D	F	Y	T	S	I	T	R	A	R	LYEGIDFYTSITRAR
P11142	1852_1	N	P	D	E	A	V	A	Y	G	A	A	V	Q	A	A	NPDEAVAYGAAVQAA
P11142	1853_1	Q	T	Q	T	F	T	T	Y	S	D	N	Q	P	G	V	QTQTFTTYSDNQPGV
P11142	1853_2	P	G	V	L	I	Q	V	Y	E	G	E	R	-	-	-	PGVLIQVYEGER---
P11142	1854_1	Q	T	Q	T	F	T	T	Y	S	D	N	Q	P	G	V	QTQTFTTYSDNQPGV
P11142	1854_2	P	G	V	L	I	Q	V	Y	E	G	E	R	A	M	T	PGVLIQVYEGERAMT
P11142	1855_1	M	V	Q	E	A	E	K	Y	K	-	-	-	-	-	-	MVQEAEKYK------
P11142	1856_1	-	-	-	-	-	-	-	Y	K	A	E	D	E	K	-	-------YKAEDEK-
P11142	1857_1	S	K	N	S	L	E	S	Y	A	F	N	M	K	-	-	SKNSLESYAFNMK--
P11142	1858_1	-	-	N	S	L	E	S	Y	A	F	N	M	K	A	T	--NSLESYAFNMKAT
P11310	1859_1	I	I	P	V	A	A	E	Y	D	K	-	-	-	-	-	IIPVAAEYDK-----
P11310	1860_1	-	-	-	-	T	G	E	Y	P	V	P	L	I	R	-	----TGEYPVPLIR-
P11310	1861_1	E	E	P	L	M	C	A	Y	C	V	T	E	P	G	A	EEPLMCAYCVTEPGA
P11310	1862_1	-	-	-	-	G	D	E	Y	I	I	N	G	Q	K	-	----GDEYIINGQK-
P11310	1863_1	-	-	-	-	A	N	W	Y	F	L	L	A	R	-	-	----ANWYFLLAR--
P11310	1864_1	-	-	-	-	-	N	T	Y	Y	A	S	I	A	K	-	-----NTYYASIAK-
P11310	1864_2	-	-	-	-	N	T	Y	Y	A	S	I	A	K	-	-	----NTYYASIAK--
P11310	1865_1	G	N	G	F	N	T	E	Y	P	V	E	K	-	-	-	GNGFNTEYPVEK---
P11310	1866_1	-	-	-	-	-	-	I	Y	Q	I	Y	E	G	T	S	------IYQIYEGTS
P11310	1866_2	-	-	-	I	Y	Q	I	Y	E	G	T	S	Q	I	Q	---IYQIYEGTSQIQ
P11310	1867_1	I	I	P	V	A	A	E	Y	D	K	-	-	-	-	-	IIPVAAEYDK-----
P11310	1868_1	I	I	P	V	A	A	E	Y	D	K	T	G	E	Y	P	IIPVAAEYDKTGEYP
P11310	1868_2	E	Y	D	K	T	G	E	Y	P	V	P	L	I	R	-	EYDKTGEYPVPLIR-
P11310	1869_1	-	-	-	-	T	G	E	Y	P	V	P	L	I	R	R	----TGEYPVPLIRR
P11310	1870_1	-	-	-	-	-	-	-	Y	L	G	R	M	T	E	E	-------YLGRMTEE
P11310	1870_2	E	E	P	L	M	C	A	Y	C	V	T	E	P	G	A	EEPLMCAYCVTEPGA
P11310	1871_1	E	E	P	L	M	C	A	Y	C	V	T	E	P	G	A	EEPLMCAYCVTEPGA
P11310	1872_1	-	-	-	K	G	D	E	Y	I	I	N	G	Q	K	-	---KGDEYIINGQK-
P11310	1873_1	-	-	-	-	G	D	E	Y	I	I	N	G	Q	K	M	----GDEYIINGQKM
P11310	1874_1	N	G	G	K	A	N	W	Y	F	L	L	A	R	-	-	NGGKANWYFLLAR--
P11310	1875_1	-	-	-	-	A	N	W	Y	F	L	L	A	R	S	D	----ANWYFLLARSD
P11310	1876_1	A	L	D	E	A	T	K	Y	A	L	E	R	-	-	-	ALDEATKYALER---
P11310	1877_1	-	-	-	-	-	-	-	Y	A	L	E	R	K	-	-	-------YALERK--
P11310	1878_1	V	E	L	A	R	M	S	Y	Q	R	-	-	-	-	-	VELARMSYQR-----
P11310	1879_1	-	-	-	-	-	M	S	Y	Q	R	A	A	W	E	V	-----MSYQRAAWEV
P11310	1880_1	-	-	-	-	R	N	T	Y	Y	A	S	I	A	K	-	----RNTYYASIAK-
P11310	1880_2	-	-	-	R	N	T	Y	Y	A	S	I	A	K	-	-	---RNTYYASIAK--
P11310	1881_1	-	-	-	-	-	N	T	Y	Y	A	S	I	A	K	A	-----NTYYASIAKA
P11310	1881_2	-	-	-	-	N	T	Y	Y	A	S	I	A	K	A	F	----NTYYASIAKAF
P11310	1881_3	G	N	G	F	N	T	E	Y	P	V	E	K	-	-	-	GNGFNTEYPVEK---
P11310	1882_1	G	N	G	F	N	T	E	Y	P	V	E	K	L	M	R	GNGFNTEYPVEKLMR
P11310	1883_1	-	-	-	D	A	K	I	Y	Q	I	Y	E	G	T	S	---DAKIYQIYEGTS
P11310	1883_2	D	A	K	I	Y	Q	I	Y	E	G	T	S	Q	I	Q	DAKIYQIYEGTSQIQ
P11310	1884_1	-	-	-	-	-	-	I	Y	Q	I	Y	E	G	T	S	------IYQIYEGTS
P11310	1884_2	-	-	-	I	Y	Q	I	Y	E	G	T	S	Q	I	Q	---IYQIYEGTSQIQ
P11310	1885_1	-	-	E	H	I	D	K	Y	K	-	-	-	-	-	-	--EHIDKYK------
P11387	1886_1	D	E	P	E	D	D	G	Y	F	V	P	P	K	-	-	DEPEDDGYFVPPK--
P11387	1887_1	-	D	E	D	D	A	D	Y	K	P	K	-	-	-	-	-DEDDADYKPK----
P11387	1888_1	-	-	-	-	-	-	-	Y	P	E	G	I	K	-	-	-------YPEGIK--
P11387	1889_1	G	P	V	F	A	P	P	Y	E	P	L	P	E	N	V	GPVFAPPYEPLPENV
P11387	1890_1	-	-	-	-	-	-	F	Y	Y	D	G	K	-	-	-	------FYYDGK---
P11387	1890_2	-	-	-	-	-	F	Y	Y	D	G	K	-	-	-	-	-----FYYDGK----
P11387	1891_1	-	-	M	L	D	H	E	Y	T	T	K	-	-	-	-	--MLDHEYTTK----
P11387	1892_1	D	F	T	Q	M	S	Q	Y	F	K	-	-	-	-	-	DFTQMSQYFK-----
P11387	1893_1	-	-	-	-	-	-	E	Y	G	F	C	I	M	D	N	------EYGFCIMDN
P11387	1894_1	-	-	-	-	-	-	-	Y	I	M	L	N	P	S	S	-------YIMLNPSS
P11387	1895_1	-	-	-	A	V	A	L	Y	F	I	D	K	-	-	-	---AVALYFIDK---
P11387	1896_1	P	E	L	D	G	Q	E	Y	V	V	E	F	D	F	L	PELDGQEYVVEFDFL
P11387	1897_1	-	-	-	-	-	-	T	Y	N	A	S	I	T	L	Q	------TYNASITLQ
P11387	1898_1	-	-	-	-	I	L	S	Y	N	R	-	-	-	-	-	----ILSYNR-----
P11387	1899_1	-	-	-	-	-	L	N	Y	L	D	P	R	-	-	-	-----LNYLDPR---
P11387	1900_1	I	D	M	A	D	E	D	Y	E	F	-	-	-	-	-	IDMADEDYEF-----
P11387	1901_1	D	E	P	E	D	D	G	Y	F	V	P	P	K	-	-	DEPEDDGYFVPPK--
P11387	1902_1	D	E	P	E	D	D	G	Y	F	V	P	P	K	E	D	DEPEDDGYFVPPKED
P11387	1903_1	R	D	E	D	D	A	D	Y	K	P	K	-	-	-	-	RDEDDADYKPK----
P11387	1904_1	-	D	E	D	D	A	D	Y	K	P	K	K	-	-	-	-DEDDADYKPKK---
P11387	1905_1	-	W	W	E	E	E	R	Y	P	E	G	I	K	-	-	-WWEEERYPEGIK--
P11387	1906_1	-	-	-	-	-	-	-	Y	P	E	G	I	K	W	K	-------YPEGIKWK
P11387	1907_1	G	P	V	F	A	P	P	Y	E	P	L	P	E	N	V	GPVFAPPYEPLPENV
P11387	1908_1	G	P	V	F	A	P	P	Y	E	P	L	P	E	N	V	GPVFAPPYEPLPENV
P11387	1908_2	L	P	E	N	V	K	F	Y	Y	D	G	K	-	-	-	LPENVKFYYDGK---
P11387	1908_3	P	E	N	V	K	F	Y	Y	D	G	K	-	-	-	-	PENVKFYYDGK----
P11387	1909_1	-	-	-	-	-	-	F	Y	Y	D	G	K	V	M	K	------FYYDGKVMK
P11387	1909_2	-	-	-	-	-	F	Y	Y	D	G	K	V	M	K	-	-----FYYDGKVMK-
P11387	1910_1	A	K	M	L	D	H	E	Y	T	T	K	-	-	-	-	AKMLDHEYTTK----
P11387	1911_1	-	-	M	L	D	H	E	Y	T	T	K	E	I	F	R	--MLDHEYTTKEIFR
P11387	1912_1	D	F	T	Q	M	S	Q	Y	F	K	-	-	-	-	-	DFTQMSQYFK-----
P11387	1913_1	D	F	T	Q	M	S	Q	Y	F	K	A	Q	T	E	A	DFTQMSQYFKAQTEA
P11387	1914_1	-	-	-	L	L	K	E	Y	G	F	C	I	M	D	N	---LLKEYGFCIMDN
P11387	1915_1	-	-	-	-	-	-	E	Y	G	F	C	I	M	D	N	------EYGFCIMDN
P11387	1916_1	N	I	Q	G	S	I	K	Y	I	M	L	N	P	S	S	NIQGSIKYIMLNPSS
P11387	1917_1	-	-	-	-	-	-	-	Y	I	M	L	N	P	S	S	-------YIMLNPSS
P11387	1918_1	-	-	-	D	W	Q	K	Y	E	T	A	R	-	-	-	---DWQKYETAR---
P11387	1919_1	-	-	-	-	-	-	-	Y	E	T	A	R	R	-	-	-------YETARR--
P11387	1920_1	-	-	-	I	R	N	Q	Y	R	-	-	-	-	-	-	---IRNQYR------
P11387	1921_1	-	-	-	-	-	N	Q	Y	R	E	D	W	K	-	-	-----NQYREDWK--
P11387	1922_1	-	Q	R	A	V	A	L	Y	F	I	D	K	-	-	-	-QRAVALYFIDK---
P11387	1923_1	-	-	-	A	V	A	L	Y	F	I	D	K	L	A	L	---AVALYFIDKLAL
P11387	1924_1	P	E	L	D	G	Q	E	Y	V	V	E	F	D	F	L	PELDGQEYVVEFDFL
P11387	1925_1	P	E	L	D	G	Q	E	Y	V	V	E	F	D	F	L	PELDGQEYVVEFDFL
P11387	1926_1	-	-	-	D	S	I	R	Y	Y	N	K	-	-	-	-	---DSIRYYNK----
P11387	1926_2	-	-	D	S	I	R	Y	Y	N	K	-	-	-	-	-	--DSIRYYNK-----
P11387	1927_1	-	-	-	-	-	-	-	Y	Y	N	K	V	P	V	E	-------YYNKVPVE
P11387	1927_2	-	-	-	-	-	-	Y	Y	N	K	V	P	V	E	K	------YYNKVPVEK
P11387	1928_1	-	-	-	V	F	R	T	Y	N	A	S	I	T	L	Q	---VFRTYNASITLQ
P11387	1929_1	-	-	-	-	-	-	T	Y	N	A	S	I	T	L	Q	------TYNASITLQ
P11387	1930_1	I	P	A	K	I	L	S	Y	N	R	-	-	-	-	-	IPAKILSYNR-----
P11387	1931_1	-	-	-	-	I	L	S	Y	N	R	A	N	R	-	-	----ILSYNRANR--
P11387	1932_1	L	G	T	S	K	L	N	Y	L	D	P	R	-	-	-	LGTSKLNYLDPR---
P11387	1933_1	-	-	-	-	-	L	N	Y	L	D	P	R	I	T	V	-----LNYLDPRITV
P11387	1934_1	G	V	P	I	E	K	I	Y	N	K	-	-	-	-	-	GVPIEKIYNK-----
P11387	1935_1	-	-	-	-	-	-	I	Y	N	K	T	Q	R	-	-	------IYNKTQR--
P11387	1936_1	I	D	M	A	D	E	D	Y	E	F	-	-	-	-	-	IDMADEDYEF-----
P11388	1937_1	I	L	L	R	P	D	T	Y	I	G	S	V	E	L	V	ILLRPDTYIGSVELV
P11388	1937_2	V	T	Q	Q	M	W	V	Y	D	E	D	V	G	I	N	VTQQMWVYDEDVGIN
P11388	1937_3	D	E	D	V	G	I	N	Y	R	-	-	-	-	-	-	DEDVGINYR------
P11388	1938_1	V	T	F	V	P	G	L	Y	K	-	-	-	-	-	-	VTFVPGLYK------
P11388	1939_1	-	-	-	-	-	-	M	Y	V	P	A	L	I	F	G	------MYVPALIFG
P11388	1939_2	Q	L	L	T	S	S	N	Y	D	D	D	E	K	-	-	QLLTSSNYDDDEK--
P11388	1940_1	-	-	-	-	-	N	G	Y	G	A	K	-	-	-	-	-----NGYGAK----
P11388	1941_1	K	P	F	N	G	E	D	Y	T	C	I	T	F	Q	P	KPFNGEDYTCITFQP
P11388	1942_1	-	-	-	-	-	-	A	Y	D	I	A	G	S	T	K	------AYDIAGSTK
P11388	1943_1	-	-	-	-	-	-	S	Y	V	D	M	Y	L	K	-	------SYVDMYLK-
P11388	1943_2	-	-	S	Y	V	D	M	Y	L	K	-	-	-	-	-	--SYVDMYLK-----
P11388	1944_1	-	-	-	-	H	V	D	Y	V	A	D	Q	I	V	T	----HVDYVADQIVT
P11388	1945_1	-	-	-	-	-	-	-	Y	G	V	F	P	L	R	-	-------YGVFPLR-
P11388	1946_1	-	-	I	V	G	L	Q	Y	K	-	-	-	-	-	-	--IVGLQYK------
P11388	1947_1	-	-	-	-	-	-	N	Y	E	D	E	D	S	L	K	------NYEDEDSLK
P11388	1948_1	-	-	Q	E	M	A	F	Y	S	L	P	E	F	E	E	--QEMAFYSLPEFEE
P11388	1949_1	-	-	-	-	-	-	E	Y	F	A	D	M	K	-	-	------EYFADMK--
P11388	1950_1	-	-	-	-	-	-	-	Y	S	G	P	E	D	D	A	-------YSGPEDDA
P11388	1951_1	L	L	G	L	P	E	D	Y	L	Y	G	Q	T	T	T	LLGLPEDYLYGQTTT
P11388	1951_2	G	L	P	E	D	Y	L	Y	G	Q	T	T	T	Y	L	GLPEDYLYGQTTTYL
P11388	1951_3	L	Y	G	Q	T	T	T	Y	L	T	Y	N	D	F	I	LYGQTTTYLTYNDFI
P11388	1951_4	Q	T	T	T	Y	L	T	Y	N	D	F	I	N	K	-	QTTTYLTYNDFINK-
P11388	1952_1	-	-	-	-	-	-	-	Y	I	F	T	M	L	S	S	-------YIFTMLSS
P11388	1953_1	-	-	-	-	-	F	L	Y	D	D	N	Q	R	-	-	-----FLYDDNQR--
P11388	1954_1	-	-	V	E	P	E	W	Y	I	P	I	I	P	M	V	--VEPEWYIPIIPMV
P11388	1955_1	P	L	P	M	L	P	S	Y	K	-	-	-	-	-	-	PLPMLPSYK------
P11388	1956_1	E	E	L	A	P	N	Q	Y	V	I	S	G	E	V	A	EELAPNQYVISGEVA
P11388	1957_1	-	-	T	W	T	Q	T	Y	K	-	-	-	-	-	-	--TWTQTYK------
P11388	1958_1	T	P	P	L	I	T	D	Y	R	-	-	-	-	-	-	TPPLITDYR------
P11388	1959_1	-	-	-	-	-	-	E	Y	H	T	D	T	T	V	K	------EYHTDTTVK
P11388	1960_1	-	-	-	-	-	-	-	Y	D	T	V	L	D	I	L	-------YDTVLDIL
P11388	1961_1	-	-	-	-	-	-	G	Y	D	S	D	P	V	K	-	------GYDSDPVK-
P11388	1962_1	D	S	G	P	T	F	N	Y	L	L	D	M	P	L	W	DSGPTFNYLLDMPLW
P11388	1962_2	L	L	D	M	P	L	W	Y	L	T	K	-	-	-	-	LLDMPLWYLTK----
P11388	1963_1	-	-	-	-	-	-	-	Y	L	E	E	S	D	E	D	-------YLEESDED
P11388	1964_1	-	L	S	V	E	R	I	Y	Q	K	-	-	-	-	-	-LSVERIYQK-----
P11388	1965_1	I	L	L	R	P	D	T	Y	I	G	S	V	E	L	V	ILLRPDTYIGSVELV
P11388	1965_2	V	T	Q	Q	M	W	V	Y	D	E	D	V	G	I	N	VTQQMWVYDEDVGIN
P11388	1965_3	D	E	D	V	G	I	N	Y	R	-	-	-	-	-	-	DEDVGINYR------
P11388	1966_1	V	T	F	V	P	G	L	Y	K	I	F	D	E	I	L	VTFVPGLYKIFDEIL
P11388	1967_1	-	-	-	V	E	K	M	Y	V	P	A	L	I	F	G	---VEKMYVPALIFG
P11388	1967_2	Q	L	L	T	S	S	N	Y	D	D	D	E	K	-	-	QLLTSSNYDDDEK--
P11388	1968_1	-	-	-	-	-	-	M	Y	V	P	A	L	I	F	G	------MYVPALIFG
P11388	1968_2	Q	L	L	T	S	S	N	Y	D	D	D	E	K	K	-	QLLTSSNYDDDEKK-
P11388	1969_1	V	T	G	G	R	N	G	Y	G	A	K	-	-	-	-	VTGGRNGYGAK----
P11388	1970_1	-	-	-	-	-	N	G	Y	G	A	K	L	C	N	I	-----NGYGAKLCNI
P11388	1971_1	V	E	T	A	S	R	E	Y	K	-	-	-	-	-	-	VETASREYK------
P11388	1972_1	K	P	F	N	G	E	D	Y	T	C	I	T	F	Q	P	KPFNGEDYTCITFQP
P11388	1973_1	K	P	F	N	G	E	D	Y	T	C	I	T	F	Q	P	KPFNGEDYTCITFQP
P11388	1974_1	-	-	-	-	-	R	A	Y	D	I	A	G	S	T	K	-----RAYDIAGSTK
P11388	1975_1	-	-	-	-	-	-	A	Y	D	I	A	G	S	T	K	------AYDIAGSTK
P11388	1976_1	-	-	-	G	F	R	S	Y	V	D	M	Y	L	K	-	---GFRSYVDMYLK-
P11388	1976_2	F	R	S	Y	V	D	M	Y	L	K	-	-	-	-	-	FRSYVDMYLK-----
P11388	1977_1	-	-	-	-	-	-	S	Y	V	D	M	Y	L	K	D	------SYVDMYLKD
P11388	1977_2	-	-	S	Y	V	D	M	Y	L	K	D	K	-	-	-	--SYVDMYLKDK---
P11388	1978_1	-	G	G	R	H	V	D	Y	V	A	D	Q	I	V	T	-GGRHVDYVADQIVT
P11388	1979_1	-	-	-	-	H	V	D	Y	V	A	D	Q	I	V	T	----HVDYVADQIVT
P11388	1980_1	-	-	-	-	-	D	K	Y	G	V	F	P	L	R	-	-----DKYGVFPLR-
P11388	1981_1	-	-	-	-	-	-	-	Y	G	V	F	P	L	R	G	-------YGVFPLRG
P11388	1982_1	I	K	I	V	G	L	Q	Y	K	-	-	-	-	-	-	IKIVGLQYK------
P11388	1983_1	-	-	I	V	G	L	Q	Y	K	K	-	-	-	-	-	--IVGLQYKK-----
P11388	1984_1	-	-	-	-	-	K	N	Y	E	D	E	D	S	L	K	-----KNYEDEDSLK
P11388	1985_1	-	-	-	-	-	-	N	Y	E	D	E	D	S	L	K	------NYEDEDSLK
P11388	1986_1	-	-	-	-	T	L	R	Y	G	K	-	-	-	-	-	----TLRYGK-----
P11388	1987_1	-	-	-	-	-	-	-	Y	G	K	I	M	I	M	T	-------YGKIMIMT
P11388	1988_1	N	K	Q	E	M	A	F	Y	S	L	P	E	F	E	E	NKQEMAFYSLPEFEE
P11388	1989_1	-	-	Q	E	M	A	F	Y	S	L	P	E	F	E	E	--QEMAFYSLPEFEE
P11388	1990_1	-	-	-	-	-	-	-	Y	Y	K	G	L	G	T	S	-------YYKGLGTS
P11388	1990_2	-	-	-	-	-	-	Y	Y	K	G	L	G	T	S	T	------YYKGLGTST
P11388	1991_1	-	-	-	E	A	K	E	Y	F	A	D	M	K	-	-	---EAKEYFADMK--
P11388	1992_1	-	-	-	-	-	-	E	Y	F	A	D	M	K	R	-	------EYFADMKR-
P11388	1993_1	-	-	-	I	Q	F	K	Y	S	G	P	E	D	D	A	---IQFKYSGPEDDA
P11388	1994_1	-	-	-	-	-	-	-	Y	S	G	P	E	D	D	A	-------YSGPEDDA
P11388	1995_1	L	L	G	L	P	E	D	Y	L	Y	G	Q	T	T	T	LLGLPEDYLYGQTTT
P11388	1995_2	G	L	P	E	D	Y	L	Y	G	Q	T	T	T	Y	L	GLPEDYLYGQTTTYL
P11388	1995_3	L	Y	G	Q	T	T	T	Y	L	T	Y	N	D	F	I	LYGQTTTYLTYNDFI
P11388	1995_4	Q	T	T	T	Y	L	T	Y	N	D	F	I	N	K	-	QTTTYLTYNDFINK-
P11388	1996_1	L	L	G	L	P	E	D	Y	L	Y	G	Q	T	T	T	LLGLPEDYLYGQTTT
P11388	1996_2	G	L	P	E	D	Y	L	Y	G	Q	T	T	T	Y	L	GLPEDYLYGQTTTYL
P11388	1996_3	L	Y	G	Q	T	T	T	Y	L	T	Y	N	D	F	I	LYGQTTTYLTYNDFI
P11388	1996_4	Q	T	T	T	Y	L	T	Y	N	D	F	I	N	K	E	QTTTYLTYNDFINKE
P11388	1997_1	-	D	S	A	S	P	R	Y	I	F	T	M	L	S	S	-DSASPRYIFTMLSS
P11388	1998_1	-	-	-	-	-	-	-	Y	I	F	T	M	L	S	S	-------YIFTMLSS
P11388	1999_1	D	H	T	L	K	F	L	Y	D	D	N	Q	R	-	-	DHTLKFLYDDNQR--
P11388	2000_1	-	-	-	-	-	F	L	Y	D	D	N	Q	R	V	E	-----FLYDDNQRVE
P11388	2000_2	Q	R	V	E	P	E	W	Y	I	P	I	I	P	M	V	QRVEPEWYIPIIPMV
P11388	2001_1	-	-	V	E	P	E	W	Y	I	P	I	I	P	M	V	--VEPEWYIPIIPMV
P11388	2002_1	P	L	P	M	L	P	S	Y	K	-	-	-	-	-	-	PLPMLPSYK------
P11388	2003_1	P	L	P	M	L	P	S	Y	K	N	F	K	-	-	-	PLPMLPSYKNFK---
P11388	2004_1	E	E	L	A	P	N	Q	Y	V	I	S	G	E	V	A	EELAPNQYVISGEVA
P11388	2005_1	E	E	L	A	P	N	Q	Y	V	I	S	G	E	V	A	EELAPNQYVISGEVA
P11388	2005_2	V	R	T	W	T	Q	T	Y	K	-	-	-	-	-	-	VRTWTQTYK------
P11388	2006_1	-	-	T	W	T	Q	T	Y	K	E	Q	V	L	E	P	--TWTQTYKEQVLEP
P11388	2007_1	T	P	P	L	I	T	D	Y	R	-	-	-	-	-	-	TPPLITDYR------
P11388	2008_1	T	P	P	L	I	T	D	Y	R	E	Y	H	T	D	T	TPPLITDYREYHTDT
P11388	2008_2	L	I	T	D	Y	R	E	Y	H	T	D	T	T	V	K	LITDYREYHTDTTVK
P11388	2009_1	-	-	-	-	-	-	E	Y	H	T	D	T	T	V	K	------EYHTDTTVK
P11388	2010_1	-	-	-	-	-	-	K	Y	D	T	V	L	D	I	L	------KYDTVLDIL
P11388	2011_1	-	-	-	-	-	-	-	Y	D	T	V	L	D	I	L	-------YDTVLDIL
P11388	2012_1	-	-	-	-	-	L	K	Y	Y	G	L	R	-	-	-	-----LKYYGLR---
P11388	2012_2	-	-	-	-	L	K	Y	Y	G	L	R	-	-	-	-	----LKYYGLR----
P11388	2013_1	-	-	-	-	-	-	-	Y	Y	G	L	R	K	-	-	-------YYGLRK--
P11388	2013_2	-	-	-	-	-	-	Y	Y	G	L	R	K	-	-	-	------YYGLRK---
P11388	2014_1	-	V	L	I	Q	R	G	Y	D	S	D	P	V	K	-	-VLIQRGYDSDPVK-
P11388	2015_1	-	-	-	-	-	-	G	Y	D	S	D	P	V	K	A	------GYDSDPVKA
P11388	2016_1	D	S	G	P	T	F	N	Y	L	L	D	M	P	L	W	DSGPTFNYLLDMPLW
P11388	2016_2	L	L	D	M	P	L	W	Y	L	T	K	-	-	-	-	LLDMPLWYLTK----
P11388	2017_1	D	S	G	P	T	F	N	Y	L	L	D	M	P	L	W	DSGPTFNYLLDMPLW
P11388	2017_2	L	L	D	M	P	L	W	Y	L	T	K	E	K	-	-	LLDMPLWYLTKEK--
P11388	2018_1	-	-	-	K	P	I	K	Y	L	E	E	S	D	E	D	---KPIKYLEESDED
P11413	2019_1	-	-	-	-	-	-	I	Y	P	T	I	W	W	L	F	------IYPTIWWLF
P11413	2020_1	E	N	T	F	I	V	G	Y	A	R	-	-	-	-	-	ENTFIVGYAR-----
P11413	2021_1	-	-	-	-	-	N	S	Y	V	A	G	Q	Y	D	D	-----NSYVAGQYDD
P11413	2021_2	N	S	Y	V	A	G	Q	Y	D	D	A	A	S	Y	Q	NSYVAGQYDDAASYQ
P11413	2021_3	Q	Y	D	D	A	A	S	Y	Q	R	-	-	-	-	-	QYDDAASYQR-----
P11413	2022_1	-	-	-	-	-	L	F	Y	L	A	L	P	P	T	V	-----LFYLALPPTV
P11413	2022_2	L	A	L	P	P	T	V	Y	E	A	V	T	K	-	-	LALPPTVYEAVTK--
P11413	2023_1	-	-	-	E	D	Q	I	Y	R	-	-	-	-	-	-	---EDQIYR------
P11413	2025_1	-	-	-	-	-	G	G	Y	F	D	E	F	G	I	I	-----GGYFDEFGII
P11413	2026_1	N	N	V	V	L	G	Q	Y	V	G	N	P	D	G	E	NNVVLGQYVGNPDGE
P11413	2027_1	-	-	-	-	-	-	G	Y	L	D	D	P	T	V	P	------GYLDDPTVP
P11413	2028_1	T	F	A	A	V	V	L	Y	V	E	N	E	R	-	-	TFAAVVLYVENER--
P11413	2029_1	V	Q	P	N	E	A	V	Y	T	K	-	-	-	-	-	VQPNEAVYTK-----
P11413	2030_1	E	S	E	L	D	L	T	Y	G	N	R	-	-	-	-	ESELDLTYGNR----
P11413	2031_1	-	-	-	L	P	D	A	Y	E	R	-	-	-	-	-	---LPDAYER-----
P11413	2032_1	E	K	P	K	P	I	P	Y	I	Y	G	S	R	-	-	EKPKPIPYIYGSR--
P11413	2032_2	P	K	P	I	P	Y	I	Y	G	S	R	-	-	-	-	PKPIPYIYGSR----
P11413	2033_1	-	-	-	V	G	F	Q	Y	E	G	T	Y	K	-	-	---VGFQYEGTYK--
P11413	2033_2	G	F	Q	Y	E	G	T	Y	K	-	-	-	-	-	-	GFQYEGTYK------
P11413	2034_1	-	-	-	-	-	K	I	Y	P	T	I	W	W	L	F	-----KIYPTIWWLF
P11413	2035_1	-	-	-	-	-	-	I	Y	P	T	I	W	W	L	F	------IYPTIWWLF
P11413	2035_2	E	N	T	F	I	V	G	Y	A	R	-	-	-	-	-	ENTFIVGYAR-----
P11413	2036_1	E	N	T	F	I	V	G	Y	A	R	S	R	-	-	-	ENTFIVGYARSR---
P11413	2037_1	D	F	F	A	R	N	S	Y	V	A	G	Q	Y	D	D	DFFARNSYVAGQYDD
P11413	2037_2	N	S	Y	V	A	G	Q	Y	D	D	A	A	S	Y	Q	NSYVAGQYDDAASYQ
P11413	2037_3	Q	Y	D	D	A	A	S	Y	Q	R	-	-	-	-	-	QYDDAASYQR-----
P11413	2038_1	-	-	-	-	-	N	S	Y	V	A	G	Q	Y	D	D	-----NSYVAGQYDD
P11413	2038_2	N	S	Y	V	A	G	Q	Y	D	D	A	A	S	Y	Q	NSYVAGQYDDAASYQ
P11413	2038_3	Q	Y	D	D	A	A	S	Y	Q	R	L	N	S	H	M	QYDDAASYQRLNSHM
P11413	2039_1	S	Q	A	N	R	L	F	Y	L	A	L	P	P	T	V	SQANRLFYLALPPTV
P11413	2039_2	L	A	L	P	P	T	V	Y	E	A	V	T	K	-	-	LALPPTVYEAVTK--
P11413	2040_1	-	-	-	-	-	L	F	Y	L	A	L	P	P	T	V	-----LFYLALPPTV
P11413	2040_2	L	A	L	P	P	T	V	Y	E	A	V	T	K	N	I	LALPPTVYEAVTKNI
P11413	2041_1	L	F	R	E	D	Q	I	Y	R	-	-	-	-	-	-	LFREDQIYR------
P11413	2042_1	-	-	-	E	D	Q	I	Y	R	I	D	H	Y	L	G	---EDQIYRIDHYLG
P11413	2042_2	Q	I	Y	R	I	D	H	Y	L	G	K	-	-	-	-	QIYRIDHYLGK----
P11413	2043_1	-	-	-	-	I	D	H	Y	L	G	K	E	M	V	Q	----IDHYLGKEMVQ
P11413	2044_1	G	T	E	G	R	G	G	Y	F	D	E	F	G	I	I	GTEGRGGYFDEFGII
P11413	2045_1	-	-	-	-	-	G	G	Y	F	D	E	F	G	I	I	-----GGYFDEFGII
P11413	2046_1	N	N	V	V	L	G	Q	Y	V	G	N	P	D	G	E	NNVVLGQYVGNPDGE
P11413	2047_1	N	N	V	V	L	G	Q	Y	V	G	N	P	D	G	E	NNVVLGQYVGNPDGE
P11413	2047_2	E	G	E	A	T	K	G	Y	L	D	D	P	T	V	P	EGEATKGYLDDPTVP
P11413	2048_1	-	-	-	-	-	-	G	Y	L	D	D	P	T	V	P	------GYLDDPTVP
P11413	2048_2	T	F	A	A	V	V	L	Y	V	E	N	E	R	-	-	TFAAVVLYVENER--
P11413	2049_1	T	F	A	A	V	V	L	Y	V	E	N	E	R	W	D	TFAAVVLYVENERWD
P11413	2050_1	V	Q	P	N	E	A	V	Y	T	K	-	-	-	-	-	VQPNEAVYTK-----
P11413	2051_1	V	Q	P	N	E	A	V	Y	T	K	M	M	T	K	-	VQPNEAVYTKMMTK-
P11413	2052_1	E	S	E	L	D	L	T	Y	G	N	R	-	-	-	-	ESELDLTYGNR----
P11413	2053_1	E	S	E	L	D	L	T	Y	G	N	R	Y	K	-	-	ESELDLTYGNRYK--
P11413	2053_2	D	L	T	Y	G	N	R	Y	K	-	-	-	-	-	-	DLTYGNRYK------
P11413	2054_1	N	V	K	L	P	D	A	Y	E	R	-	-	-	-	-	NVKLPDAYER-----
P11413	2055_1	-	-	-	L	P	D	A	Y	E	R	L	I	L	D	V	---LPDAYERLILDV
P11413	2056_1	E	K	P	K	P	I	P	Y	I	Y	G	S	R	-	-	EKPKPIPYIYGSR--
P11413	2056_2	P	K	P	I	P	Y	I	Y	G	S	R	-	-	-	-	PKPIPYIYGSR----
P11413	2057_1	E	K	P	K	P	I	P	Y	I	Y	G	S	R	G	P	EKPKPIPYIYGSRGP
P11413	2057_2	P	K	P	I	P	Y	I	Y	G	S	R	G	P	T	E	PKPIPYIYGSRGPTE
P11413	2058_1	-	-	R	V	G	F	Q	Y	E	G	T	Y	K	-	-	--RVGFQYEGTYK--
P11413	2058_2	G	F	Q	Y	E	G	T	Y	K	-	-	-	-	-	-	GFQYEGTYK------
P11413	2059_1	-	-	-	V	G	F	Q	Y	E	G	T	Y	K	W	V	---VGFQYEGTYKWV
P11413	2059_2	G	F	Q	Y	E	G	T	Y	K	W	V	N	P	H	K	GFQYEGTYKWVNPHK
P11940	2060_1	M	N	P	S	A	P	S	Y	P	M	A	S	L	Y	V	MNPSAPSYPMASLYV
P11940	2060_2	S	Y	P	M	A	S	L	Y	V	G	D	L	H	P	D	SYPMASLYVGDLHPD
P11940	2060_3	D	V	T	E	A	M	L	Y	E	K	-	-	-	-	-	DVTEAMLYEK-----
P11940	2061_1	-	-	-	-	S	L	G	Y	A	Y	V	N	F	Q	Q	----SLGYAYVNFQQ
P11940	2061_2	-	-	S	L	G	Y	A	Y	V	N	F	Q	Q	P	A	--SLGYAYVNFQQPA
P11940	2062_1	-	-	-	-	-	A	L	Y	D	T	F	S	A	F	G	-----ALYDTFSAFG
P11940	2063_1	-	-	-	-	-	-	G	Y	G	F	V	H	F	E	T	------GYGFVHFET
P11940	2064_1	-	-	E	F	T	N	V	Y	I	K	-	-	-	-	-	--EFTNVYIK-----
P11940	2065_1	-	-	-	-	-	Q	I	Y	V	G	R	-	-	-	-	-----QIYVGR----
P11940	2066_1	-	-	-	-	-	-	-	Y	Q	G	V	N	L	Y	V	-------YQGVNLYV
P11940	2066_2	-	Y	Q	G	V	N	L	Y	V	K	-	-	-	-	-	-YQGVNLYVK-----
P11940	2067_1	I	V	A	T	K	P	L	Y	V	A	L	A	Q	R	-	IVATKPLYVALAQR-
P11940	2069_1	P	N	P	V	I	N	P	Y	Q	P	A	P	P	S	G	PNPVINPYQPAPPSG
P11940	2069_2	Q	P	A	P	P	S	G	Y	F	M	A	A	I	P	Q	QPAPPSGYFMAAIPQ
P11940	2070_1	-	-	-	-	-	A	A	Y	Y	P	P	S	Q	I	A	-----AAYYPPSQIA
P11940	2070_2	-	-	-	-	A	A	Y	Y	P	P	S	Q	I	A	Q	----AAYYPPSQIAQ
P11940	2071_1	-	-	-	T	V	P	Q	Y	K	-	-	-	-	-	-	---TVPQYK------
P11940	2072_1	-	-	-	-	-	-	-	Y	A	A	G	V	R	-	-	-------YAAGVR--
P11940	2073_1	-	-	-	R	S	L	G	Y	A	Y	V	N	F	Q	Q	---RSLGYAYVNFQQ
P11940	2073_2	-	R	S	L	G	Y	A	Y	V	N	F	Q	Q	P	A	-RSLGYAYVNFQQPA
P11940	2074_1	-	-	-	-	S	L	G	Y	A	Y	V	N	F	Q	Q	----SLGYAYVNFQQ
P11940	2074_2	-	-	S	L	G	Y	A	Y	V	N	F	Q	Q	P	A	--SLGYAYVNFQQPA
P11940	2075_1	S	I	D	N	K	A	L	Y	D	T	F	S	A	F	G	SIDNKALYDTFSAFG
P11940	2076_1	-	-	-	-	-	A	L	Y	D	T	F	S	A	F	G	-----ALYDTFSAFG
P11940	2077_1	D	E	N	G	S	K	G	Y	G	F	V	H	F	E	T	DENGSKGYGFVHFET
P11940	2078_1	-	-	-	-	-	-	G	Y	G	F	V	H	F	E	T	------GYGFVHFET
P11940	2079_1	A	K	E	F	T	N	V	Y	I	K	-	-	-	-	-	AKEFTNVYIK-----
P11940	2080_1	-	-	E	F	T	N	V	Y	I	K	N	F	G	E	D	--EFTNVYIKNFGED
P11940	2081_1	E	L	N	G	K	Q	I	Y	V	G	R	-	-	-	-	ELNGKQIYVGR----
P11940	2082_1	-	-	-	-	-	Q	I	Y	V	G	R	A	Q	K	-	-----QIYVGRAQK-
P11940	2083_1	-	-	-	-	I	T	R	Y	Q	G	V	N	L	Y	V	----ITRYQGVNLYV
P11940	2083_2	R	Y	Q	G	V	N	L	Y	V	K	-	-	-	-	-	RYQGVNLYVK-----
P11940	2084_1	-	-	-	-	-	-	-	Y	Q	G	V	N	L	Y	V	-------YQGVNLYV
P11940	2084_2	-	Y	Q	G	V	N	L	Y	V	K	N	L	D	D	G	-YQGVNLYVKNLDDG
P11940	2085_1	I	V	A	T	K	P	L	Y	V	A	L	A	Q	R	-	IVATKPLYVALAQR-
P11940	2086_1	I	V	A	T	K	P	L	Y	V	A	L	A	Q	R	K	IVATKPLYVALAQRK
P11940	2088_1	Q	A	H	L	T	N	Q	Y	M	Q	R	M	A	S	V	QAHLTNQYMQRMASV
P11940	2089_1	P	N	P	V	I	N	P	Y	Q	P	A	P	P	S	G	PNPVINPYQPAPPSG
P11940	2089_2	Q	P	A	P	P	S	G	Y	F	M	A	A	I	P	Q	QPAPPSGYFMAAIPQ
P11940	2090_1	A	V	R	T	V	P	Q	Y	K	-	-	-	-	-	-	AVRTVPQYK------
P11940	2091_1	-	-	-	T	V	P	Q	Y	K	Y	A	A	G	V	R	---TVPQYKYAAGVR
P11940	2091_2	-	T	V	P	Q	Y	K	Y	A	A	G	V	R	-	-	-TVPQYKYAAGVR--
P12277	2092_1	-	V	L	T	P	E	L	Y	A	E	L	R	-	-	-	-VLTPELYAELR---
P12277	2093_1	-	-	-	-	H	G	G	Y	K	P	S	D	E	H	K	----HGGYKPSDEHK
P12277	2094_1	G	D	D	L	D	P	N	Y	V	L	S	S	R	-	-	GDDLDPNYVLSSR--
P12277	2095_1	-	-	-	-	-	-	D	Y	E	F	M	W	N	P	H	------DYEFMWNPH
P12277	2095_2	M	W	N	P	H	L	G	Y	I	L	T	C	P	S	N	MWNPHLGYILTCPSN
P12277	2096_1	K	V	L	T	P	E	L	Y	A	E	L	R	-	-	-	KVLTPELYAELR---
P12277	2097_1	-	V	L	T	P	E	L	Y	A	E	L	R	A	K	-	-VLTPELYAELRAK-
P12277	2098_1	I	E	D	R	H	G	G	Y	K	P	S	D	E	H	K	IEDRHGGYKPSDEHK
P12277	2099_1	-	-	-	-	H	G	G	Y	K	P	S	D	E	H	K	----HGGYKPSDEHK
P12277	2099_2	G	D	D	L	D	P	N	Y	V	L	S	S	R	-	-	GDDLDPNYVLSSR--
P12277	2100_1	G	D	D	L	D	P	N	Y	V	L	S	S	R	V	R	GDDLDPNYVLSSRVR
P12277	2101_1	D	G	D	L	A	G	R	Y	Y	A	L	K	-	-	-	DGDLAGRYYALK---
P12277	2101_2	G	D	L	A	G	R	Y	Y	A	L	K	-	-	-	-	GDLAGRYYALK----
P12277	2102_1	-	-	-	-	-	-	-	Y	Y	A	L	K	S	M	T	-------YYALKSMT
P12277	2102_2	-	-	-	-	-	-	Y	Y	A	L	K	S	M	T	E	------YYALKSMTE
P12277	2103_1	-	-	-	-	S	K	D	Y	E	F	M	W	N	P	H	----SKDYEFMWNPH
P12277	2103_2	M	W	N	P	H	L	G	Y	I	L	T	C	P	S	N	MWNPHLGYILTCPSN
P12277	2104_1	-	-	-	-	-	-	D	Y	E	F	M	W	N	P	H	------DYEFMWNPH
P12277	2104_2	M	W	N	P	H	L	G	Y	I	L	T	C	P	S	N	MWNPHLGYILTCPSN
P12814	2105_1	-	-	-	-	M	D	H	Y	D	S	Q	Q	T	N	D	----MDHYDSQQTND
P12814	2105_2	D	S	Q	Q	T	N	D	Y	M	Q	P	E	E	D	W	DSQQTNDYMQPEEDW
P12814	2106_1	H	R	P	E	L	I	D	Y	G	K	-	-	-	-	-	HRPELIDYGK-----
P12814	2107_1	-	-	-	-	-	-	-	Y	L	D	I	P	K	-	-	-------YLDIPK--
P12814	2108_1	-	-	-	A	I	M	T	Y	V	S	S	F	Y	H	A	---AIMTYVSSFYHA
P12814	2108_2	M	T	Y	V	S	S	F	Y	H	A	F	S	G	A	Q	MTYVSSFYHAFSGAQ
P12814	2109_1	N	E	Q	L	M	E	D	Y	E	K	-	-	-	-	-	NEQLMEDYEK-----
P12814	2110_1	-	-	-	-	-	-	G	Y	E	E	W	L	L	N	E	------GYEEWLLNE
P12814	2111_1	-	-	-	-	-	-	D	Y	E	T	A	T	L	S	E	------DYETATLSE
P12814	2112_1	Q	E	L	N	E	L	D	Y	Y	D	S	P	S	V	N	QELNELDYYDSPSVN
P12814	2112_2	E	L	N	E	L	D	Y	Y	D	S	P	S	V	N	A	ELNELDYYDSPSVNA
P12814	2113_1	L	E	T	I	D	Q	L	Y	L	E	Y	A	K	-	-	LETIDQLYLEYAK--
P12814	2113_2	I	D	Q	L	Y	L	E	Y	A	K	-	-	-	-	-	IDQLYLEYAK-----
P12814	2114_1	-	-	-	I	V	Q	T	Y	H	V	N	M	A	G	T	---IVQTYHVNMAGT
P12814	2114_2	N	M	A	G	T	N	P	Y	T	T	I	T	P	Q	E	NMAGTNPYTTITPQE
P12814	2115_1	-	-	-	S	I	V	N	Y	K	P	K	-	-	-	-	---SIVNYKPK----
P12814	2116_1	-	-	-	-	H	T	N	Y	T	M	E	H	I	R	-	----HTNYTMEHIR-
P12814	2117_1	A	C	L	I	S	L	G	Y	D	I	G	N	D	P	Q	ACLISLGYDIGNDPQ
P12814	2118_1	-	-	-	-	-	-	N	Y	I	T	M	D	E	L	R	------NYITMDELR
P12814	2119_1	L	P	P	D	Q	A	E	Y	C	I	A	R	-	-	-	LPPDQAEYCIAR---
P12814	2120_1	-	-	-	-	M	A	P	Y	T	G	P	D	S	V	P	----MAPYTGPDSVP
P12814	2120_2	S	V	P	G	A	L	D	Y	M	S	F	S	T	A	L	SVPGALDYMSFSTAL
P12814	2120_3	M	S	F	S	T	A	L	Y	G	E	S	D	L	-	-	MSFSTALYGESDL--
P12814	2121_1	-	-	-	-	M	D	H	Y	D	S	Q	Q	T	N	D	----MDHYDSQQTND
P12814	2121_2	D	S	Q	Q	T	N	D	Y	M	Q	P	E	E	D	W	DSQQTNDYMQPEEDW
P12814	2122_1	-	-	-	K	T	A	P	Y	K	-	-	-	-	-	-	---KTAPYK------
P12814	2123_1	-	-	-	-	T	A	P	Y	K	N	V	N	I	Q	N	----TAPYKNVNIQN
P12814	2124_1	H	R	P	E	L	I	D	Y	G	K	-	-	-	-	-	HRPELIDYGK-----
P12814	2125_1	H	R	P	E	L	I	D	Y	G	K	L	R	-	-	-	HRPELIDYGKLR---
P12814	2126_1	A	F	D	V	A	E	K	Y	L	D	I	P	K	-	-	AFDVAEKYLDIPK--
P12814	2127_1	-	-	-	-	-	-	-	Y	L	D	I	P	K	M	L	-------YLDIPKML
P12814	2128_1	D	E	K	A	I	M	T	Y	V	S	S	F	Y	H	A	DEKAIMTYVSSFYHA
P12814	2128_2	M	T	Y	V	S	S	F	Y	H	A	F	S	G	A	Q	MTYVSSFYHAFSGAQ
P12814	2129_1	-	-	-	A	I	M	T	Y	V	S	S	F	Y	H	A	---AIMTYVSSFYHA
P12814	2129_2	M	T	Y	V	S	S	F	Y	H	A	F	S	G	A	Q	MTYVSSFYHAFSGAQ
P12814	2130_1	N	E	Q	L	M	E	D	Y	E	K	-	-	-	-	-	NEQLMEDYEK-----
P12814	2131_1	N	E	Q	L	M	E	D	Y	E	K	L	A	S	D	L	NEQLMEDYEKLASDL
P12814	2132_1	-	L	E	D	F	R	D	Y	R	-	-	-	-	-	-	-LEDFRDYR------
P12814	2133_1	L	E	Q	V	E	K	G	Y	E	E	W	L	L	N	E	LEQVEKGYEEWLLNE
P12814	2134_1	-	-	-	-	-	-	G	Y	E	E	W	L	L	N	E	------GYEEWLLNE
P12814	2135_1	-	-	-	-	Q	K	D	Y	E	T	A	T	L	S	E	----QKDYETATLSE
P12814	2136_1	-	-	-	-	-	-	D	Y	E	T	A	T	L	S	E	------DYETATLSE
P12814	2137_1	Q	E	L	N	E	L	D	Y	Y	D	S	P	S	V	N	QELNELDYYDSPSVN
P12814	2137_2	E	L	N	E	L	D	Y	Y	D	S	P	S	V	N	A	ELNELDYYDSPSVNA
P12814	2138_1	Q	E	L	N	E	L	D	Y	Y	D	S	P	S	V	N	QELNELDYYDSPSVN
P12814	2138_2	E	L	N	E	L	D	Y	Y	D	S	P	S	V	N	A	ELNELDYYDSPSVNA
P12814	2139_1	L	E	T	I	D	Q	L	Y	L	E	Y	A	K	-	-	LETIDQLYLEYAK--
P12814	2139_2	I	D	Q	L	Y	L	E	Y	A	K	-	-	-	-	-	IDQLYLEYAK-----
P12814	2140_1	L	E	T	I	D	Q	L	Y	L	E	Y	A	K	R	-	LETIDQLYLEYAKR-
P12814	2140_2	I	D	Q	L	Y	L	E	Y	A	K	R	-	-	-	-	IDQLYLEYAKR----
P12814	2141_1	V	S	K	I	V	Q	T	Y	H	V	N	M	A	G	T	VSKIVQTYHVNMAGT
P12814	2141_2	N	M	A	G	T	N	P	Y	T	T	I	T	P	Q	E	NMAGTNPYTTITPQE
P12814	2142_1	-	-	-	I	V	Q	T	Y	H	V	N	M	A	G	T	---IVQTYHVNMAGT
P12814	2142_2	N	M	A	G	T	N	P	Y	T	T	I	T	P	Q	E	NMAGTNPYTTITPQE
P12814	2143_1	Q	L	S	H	L	R	Q	Y	E	K	-	-	-	-	-	QLSHLRQYEK-----
P12814	2144_1	-	-	-	-	-	-	Q	Y	E	K	S	I	V	N	Y	------QYEKSIVNY
P12814	2144_2	Y	E	K	S	I	V	N	Y	K	P	K	-	-	-	-	YEKSIVNYKPK----
P12814	2145_1	-	-	-	S	I	V	N	Y	K	P	K	I	D	Q	L	---SIVNYKPKIDQL
P12814	2146_1	F	D	N	K	H	T	N	Y	T	M	E	H	I	R	-	FDNKHTNYTMEHIR-
P12814	2147_1	-	-	-	-	H	T	N	Y	T	M	E	H	I	R	V	----HTNYTMEHIRV
P12814	2148_1	A	C	L	I	S	L	G	Y	D	I	G	N	D	P	Q	ACLISLGYDIGNDPQ
P12814	2149_1	A	C	L	I	S	L	G	Y	D	I	G	N	D	P	Q	ACLISLGYDIGNDPQ
P12814	2150_1	I	L	A	G	D	K	N	Y	I	T	M	D	E	L	R	ILAGDKNYITMDELR
P12814	2151_1	-	-	-	-	-	-	N	Y	I	T	M	D	E	L	R	------NYITMDELR
P12814	2152_1	L	P	P	D	Q	A	E	Y	C	I	A	R	-	-	-	LPPDQAEYCIAR---
P13667	2153_1	D	T	V	L	L	E	F	Y	A	P	W	C	G	H	C	DTVLLEFYAPWCGHC
P13667	2154_1	-	-	Q	F	A	P	E	Y	E	K	-	-	-	-	-	--QFAPEYEK-----
P13667	2155_1	-	-	F	D	V	S	G	Y	P	T	I	K	-	-	-	--FDVSGYPTIK---
P13667	2156_1	-	-	G	Q	A	V	D	Y	E	G	S	R	-	-	-	--GQAVDYEGSR---
P13667	2157_1	D	I	I	L	V	E	F	Y	A	P	W	C	G	H	C	DIILVEFYAPWCGHC
P13667	2158_1	-	-	-	L	A	P	E	Y	E	K	-	-	-	-	-	---LAPEYEK-----
P13667	2159_1	-	-	F	D	V	S	G	Y	P	T	L	K	-	-	-	--FDVSGYPTLK---
P13667	2160_1	-	-	-	-	G	R	P	Y	D	Y	N	G	P	R	-	----GRPYDYNGPR-
P13667	2160_2	-	-	G	R	P	Y	D	Y	N	G	P	R	-	-	-	--GRPYDYNGPR---
P13667	2161_1	-	-	-	-	-	-	-	Y	G	I	V	D	Y	M	I	-------YGIVDYMI
P13667	2161_2	-	-	Y	G	I	V	D	Y	M	I	E	Q	S	G	P	--YGIVDYMIEQSGP
P13667	2162_1	-	G	E	S	D	P	A	Y	Q	Q	Y	Q	D	A	A	-GESDPAYQQYQDAA
P13667	2162_2	S	D	P	A	Y	Q	Q	Y	Q	D	A	A	N	N	L	SDPAYQQYQDAANNL
P13667	2163_1	-	-	-	-	-	-	-	Y	A	L	P	L	V	G	H	-------YALPLVGH
P13667	2164_1	-	R	P	L	V	V	V	Y	Y	S	V	D	F	S	F	-RPLVVVYYSVDFSF
P13667	2164_2	R	P	L	V	V	V	Y	Y	S	V	D	F	S	F	D	RPLVVVYYSVDFSFD
P13667	2164_3	S	V	D	F	S	F	D	Y	R	-	-	-	-	-	-	SVDFSFDYR------
P13667	2165_1	-	-	-	D	F	P	E	Y	T	F	A	I	A	D	E	---DFPEYTFAIADE
P13667	2165_2	A	I	A	D	E	E	D	Y	A	G	E	V	K	-	-	AIADEEDYAGEVK--
P13667	2166_1	-	D	V	L	I	E	F	Y	A	P	W	C	G	H	C	-DVLIEFYAPWCGHC
P13667	2167_1	-	-	Q	L	E	P	V	Y	N	S	L	A	K	-	-	--QLEPVYNSLAK--
P13667	2168_1	V	E	G	F	P	T	I	Y	F	A	P	S	G	D	K	VEGFPTIYFAPSGDK
P13667	2169_1	D	T	V	L	L	E	F	Y	A	P	W	C	G	H	C	DTVLLEFYAPWCGHC
P13667	2170_1	D	T	V	L	L	E	F	Y	A	P	W	C	G	H	C	DTVLLEFYAPWCGHC
P13667	2170_2	C	K	Q	F	A	P	E	Y	E	K	-	-	-	-	-	CKQFAPEYEK-----
P13667	2171_1	-	-	Q	F	A	P	E	Y	E	K	I	A	N	I	L	--QFAPEYEKIANIL
P13667	2172_1	S	R	F	D	V	S	G	Y	P	T	I	K	-	-	-	SRFDVSGYPTIK---
P13667	2173_1	-	-	F	D	V	S	G	Y	P	T	I	K	I	L	K	--FDVSGYPTIKILK
P13667	2174_1	-	K	G	Q	A	V	D	Y	E	G	S	R	-	-	-	-KGQAVDYEGSR---
P13667	2175_1	-	-	G	Q	A	V	D	Y	E	G	S	R	T	Q	E	--GQAVDYEGSRTQE
P13667	2176_1	D	I	I	L	V	E	F	Y	A	P	W	C	G	H	C	DIILVEFYAPWCGHC
P13667	2177_1	-	-	K	L	A	P	E	Y	E	K	-	-	-	-	-	--KLAPEYEK-----
P13667	2178_1	-	-	-	L	A	P	E	Y	E	K	A	A	K	-	-	---LAPEYEKAAK--
P13667	2179_1	-	R	F	D	V	S	G	Y	P	T	L	K	-	-	-	-RFDVSGYPTLK---
P13667	2180_1	-	-	F	D	V	S	G	Y	P	T	L	K	I	F	R	--FDVSGYPTLKIFR
P13667	2181_1	-	-	-	K	G	R	P	Y	D	Y	N	G	P	R	-	---KGRPYDYNGPR-
P13667	2181_2	-	K	G	R	P	Y	D	Y	N	G	P	R	-	-	-	-KGRPYDYNGPR---
P13667	2182_1	-	-	-	-	G	R	P	Y	D	Y	N	G	P	R	E	----GRPYDYNGPRE
P13667	2182_2	-	-	G	R	P	Y	D	Y	N	G	P	R	E	K	-	--GRPYDYNGPREK-
P13667	2183_1	-	-	-	-	-	E	K	Y	G	I	V	D	Y	M	I	-----EKYGIVDYMI
P13667	2183_2	E	K	Y	G	I	V	D	Y	M	I	E	Q	S	G	P	EKYGIVDYMIEQSGP
P13667	2184_1	-	-	-	-	-	-	-	Y	G	I	V	D	Y	M	I	-------YGIVDYMI
P13667	2184_2	-	-	Y	G	I	V	D	Y	M	I	E	Q	S	G	P	--YGIVDYMIEQSGP
P13667	2185_1	K	G	E	S	D	P	A	Y	Q	Q	Y	Q	D	A	A	KGESDPAYQQYQDAA
P13667	2185_2	S	D	P	A	Y	Q	Q	Y	Q	D	A	A	N	N	L	SDPAYQQYQDAANNL
P13667	2186_1	-	G	E	S	D	P	A	Y	Q	Q	Y	Q	D	A	A	-GESDPAYQQYQDAA
P13667	2186_2	S	D	P	A	Y	Q	Q	Y	Q	D	A	A	N	N	L	SDPAYQQYQDAANNL
P13667	2186_3	A	N	N	L	R	E	D	Y	K	-	-	-	-	-	-	ANNLREDYK------
P13667	2187_1	-	-	-	-	-	E	D	Y	K	F	H	H	T	F	S	-----EDYKFHHTFS
P13667	2188_1	-	-	-	F	Q	S	K	Y	E	P	R	-	-	-	-	---FQSKYEPR----
P13667	2189_1	-	-	-	-	-	-	-	Y	E	P	R	S	H	M	M	-------YEPRSHMM
P13667	2190_1	-	-	D	F	V	L	K	Y	A	L	P	L	V	G	H	--DFVLKYALPLVGH
P13667	2191_1	-	-	-	-	-	-	-	Y	A	L	P	L	V	G	H	-------YALPLVGH
P13667	2192_1	-	-	-	-	-	-	-	Y	T	R	R	P	L	V	V	-------YTRRPLVV
P13667	2192_2	R	R	P	L	V	V	V	Y	Y	S	V	D	F	S	F	RRPLVVVYYSVDFSF
P13667	2192_3	R	P	L	V	V	V	Y	Y	S	V	D	F	S	F	D	RPLVVVYYSVDFSFD
P13667	2192_4	S	V	D	F	S	F	D	Y	R	-	-	-	-	-	-	SVDFSFDYR------
P13667	2193_1	-	R	P	L	V	V	V	Y	Y	S	V	D	F	S	F	-RPLVVVYYSVDFSF
P13667	2193_2	R	P	L	V	V	V	Y	Y	S	V	D	F	S	F	D	RPLVVVYYSVDFSFD
P13667	2193_3	S	V	D	F	S	F	D	Y	R	A	A	T	Q	F	W	SVDFSFDYRAATQFW
P13667	2194_1	V	A	K	D	F	P	E	Y	T	F	A	I	A	D	E	VAKDFPEYTFAIADE
P13667	2194_2	A	I	A	D	E	E	D	Y	A	G	E	V	K	-	-	AIADEEDYAGEVK--
P13667	2195_1	K	D	V	L	I	E	F	Y	A	P	W	C	G	H	C	KDVLIEFYAPWCGHC
P13667	2196_1	-	D	V	L	I	E	F	Y	A	P	W	C	G	H	C	-DVLIEFYAPWCGHC
P13667	2196_2	C	K	Q	L	E	P	V	Y	N	S	L	A	K	-	-	CKQLEPVYNSLAK--
P13667	2197_1	-	-	Q	L	E	P	V	Y	N	S	L	A	K	K	-	--QLEPVYNSLAKK-
P13667	2198_1	N	D	V	P	S	D	R	Y	K	-	-	-	-	-	-	NDVPSDRYK------
P13667	2199_1	-	-	-	-	-	-	-	Y	K	V	E	G	F	P	T	-------YKVEGFPT
P13667	2199_2	V	E	G	F	P	T	I	Y	F	A	P	S	G	D	K	VEGFPTIYFAPSGDK
P13667	2200_1	V	E	G	F	P	T	I	Y	F	A	P	S	G	D	K	VEGFPTIYFAPSGDK
P13796	2201_1	V	D	T	D	G	N	G	Y	I	S	F	N	E	L	N	VDTDGNGYISFNELN
P13796	2202_1	A	C	L	P	L	P	G	Y	R	-	-	-	-	-	-	ACLPLPGYR------
P13796	2203_1	S	V	G	T	Q	H	S	Y	S	E	E	E	K	-	-	SVGTQHSYSEEEK--
P13796	2204_1	-	-	-	-	-	-	-	Y	A	F	V	N	W	I	N	-------YAFVNWIN
P13796	2205_1	-	-	-	E	G	K	P	Y	L	V	L	G	L	L	W	---EGKPYLVLGLLW
P13796	2206_1	-	-	-	-	W	A	N	Y	H	L	E	N	A	G	C	----WANYHLENAGC
P13796	2207_1	-	-	-	-	-	-	A	Y	Y	H	L	L	E	Q	V	------AYYHLLEQV
P13796	2207_2	-	-	-	-	-	A	Y	Y	H	L	L	E	Q	V	A	-----AYYHLLEQVA
P13796	2208_1	-	-	-	-	-	-	-	Y	P	A	L	H	K	P	E	-------YPALHKPE
P13796	2209_1	-	-	-	V	N	H	L	Y	S	D	L	S	D	A	L	---VNHLYSDLSDAL
P13796	2209_2	A	L	V	I	F	Q	L	Y	E	K	-	-	-	-	-	ALVIFQLYEK-----
P13796	2210_1	-	-	V	N	K	P	P	Y	P	K	-	-	-	-	-	--VNKPPYPK-----
P13796	2211_1	-	-	L	E	N	C	N	Y	A	V	E	L	G	K	-	--LENCNYAVELGK-
P13796	2212_1	-	-	-	-	-	-	-	Y	T	L	N	I	L	E	E	-------YTLNILEE
P13796	2213_1	I	Q	P	G	S	I	N	Y	D	L	L	K	-	-	-	IQPGSINYDLLK---
P13796	2214_1	-	-	-	-	-	-	-	Y	A	I	S	M	A	R	-	-------YAISMAR-
P13796	2215_1	-	-	-	-	-	-	V	Y	A	L	P	E	D	L	V	------VYALPEDLV
P13796	2216_1	V	D	T	D	G	N	G	Y	I	S	F	N	E	L	N	VDTDGNGYISFNELN
P13796	2217_1	V	D	T	D	G	N	G	Y	I	S	F	N	E	L	N	VDTDGNGYISFNELN
P13796	2217_2	A	C	L	P	L	P	G	Y	R	-	-	-	-	-	-	ACLPLPGYR------
P13796	2218_1	A	C	L	P	L	P	G	Y	R	V	R	-	-	-	-	ACLPLPGYRVR----
P13796	2219_1	S	V	G	T	Q	H	S	Y	S	E	E	E	K	-	-	SVGTQHSYSEEEK--
P13796	2220_1	S	V	G	T	Q	H	S	Y	S	E	E	E	K	Y	A	SVGTQHSYSEEEKYA
P13796	2220_2	S	Y	S	E	E	E	K	Y	A	F	V	N	W	I	N	SYSEEEKYAFVNWIN
P13796	2221_1	-	-	-	-	-	-	-	Y	A	F	V	N	W	I	N	-------YAFVNWIN
P13796	2222_1	-	-	-	E	G	K	P	Y	L	V	L	G	L	L	W	---EGKPYLVLGLLW
P13796	2223_1	L	L	L	R	W	A	N	Y	H	L	E	N	A	G	C	LLLRWANYHLENAGC
P13796	2224_1	-	-	-	-	W	A	N	Y	H	L	E	N	A	G	C	----WANYHLENAGC
P13796	2225_1	-	-	-	D	S	K	A	Y	Y	H	L	L	E	Q	V	---DSKAYYHLLEQV
P13796	2225_2	-	-	D	S	K	A	Y	Y	H	L	L	E	Q	V	A	--DSKAYYHLLEQVA
P13796	2226_1	-	-	-	-	-	-	A	Y	Y	H	L	L	E	Q	V	------AYYHLLEQV
P13796	2226_2	-	-	-	-	-	A	Y	Y	H	L	L	E	Q	V	A	-----AYYHLLEQVA
P13796	2227_1	I	A	N	L	F	N	R	Y	P	A	L	H	K	P	E	IANLFNRYPALHKPE
P13796	2228_1	-	-	-	-	-	-	-	Y	P	A	L	H	K	P	E	-------YPALHKPE
P13796	2229_1	N	P	R	V	N	H	L	Y	S	D	L	S	D	A	L	NPRVNHLYSDLSDAL
P13796	2229_2	A	L	V	I	F	Q	L	Y	E	K	-	-	-	-	-	ALVIFQLYEK-----
P13796	2230_1	-	-	-	V	N	H	L	Y	S	D	L	S	D	A	L	---VNHLYSDLSDAL
P13796	2230_2	A	L	V	I	F	Q	L	Y	E	K	I	K	-	-	-	ALVIFQLYEKIK---
P13796	2231_1	N	R	V	N	K	P	P	Y	P	K	-	-	-	-	-	NRVNKPPYPK-----
P13796	2232_1	-	-	V	N	K	P	P	Y	P	K	L	G	G	N	M	--VNKPPYPKLGGNM
P13796	2233_1	-	K	L	E	N	C	N	Y	A	V	E	L	G	K	-	-KLENCNYAVELGK-
P13796	2234_1	-	-	L	E	N	C	N	Y	A	V	E	L	G	K	N	--LENCNYAVELGKN
P13796	2235_1	-	-	-	-	-	-	R	Y	T	L	N	I	L	E	E	------RYTLNILEE
P13796	2236_1	-	-	-	-	-	-	-	Y	T	L	N	I	L	E	E	-------YTLNILEE
P13796	2237_1	I	Q	P	G	S	I	N	Y	D	L	L	K	-	-	-	IQPGSINYDLLK---
P13796	2238_1	I	Q	P	G	S	I	N	Y	D	L	L	K	T	E	N	IQPGSINYDLLKTEN
P13796	2239_1	-	-	L	N	N	A	K	Y	A	I	S	M	A	R	-	--LNNAKYAISMAR-
P13796	2240_1	-	-	-	-	-	-	-	Y	A	I	S	M	A	R	K	-------YAISMARK
P13796	2241_1	-	-	I	G	A	R	V	Y	A	L	P	E	D	L	V	--IGARVYALPEDLV
P13796	2242_1	-	-	-	-	-	-	V	Y	A	L	P	E	D	L	V	------VYALPEDLV
P13798	2244_1	G	P	E	V	T	T	Q	Y	G	G	Q	Y	R	-	-	GPEVTTQYGGQYR--
P13798	2244_2	T	T	Q	Y	G	G	Q	Y	R	-	-	-	-	-	-	TTQYGGQYR------
P13798	2245_1	-	-	-	-	-	-	Q	Y	L	V	F	H	D	G	D	------QYLVFHDGD
P13798	2246_1	-	-	-	H	G	P	V	Y	E	D	D	C	F	G	C	---HGPVYEDDCFGC
P13798	2246_2	H	S	E	T	H	L	L	Y	V	A	E	K	-	-	-	HSETHLLYVAEK---
P13798	2247_1	-	G	D	Q	F	V	F	Y	E	D	W	G	E	N	M	-GDQFVFYEDWGENM
P13798	2248_1	-	-	-	-	S	A	L	Y	Y	V	D	L	I	G	G	----SALYYVDLIGG
P13798	2248_2	-	-	-	S	A	L	Y	Y	V	D	L	I	G	G	K	---SALYYVDLIGGK
P13798	2249_1	-	-	-	-	-	I	V	Y	L	Q	Y	P	S	L	I	-----IVYLQYPSLI
P13798	2249_2	-	-	I	V	Y	L	Q	Y	P	S	L	I	P	H	H	--IVYLQYPSLIPHH
P13798	2249_3	Q	C	S	Q	L	C	L	Y	D	W	Y	T	K	-	-	QCSQLCLYDWYTK--
P13798	2249_4	Q	L	C	L	Y	D	W	Y	T	K	-	-	-	-	-	QLCLYDWYTK-----
P13798	2250_1	G	E	N	F	S	G	I	Y	C	S	L	L	P	L	G	GENFSGIYCSLLPLG
P13798	2251_1	P	E	Q	E	N	V	Q	Y	A	G	L	D	F	E	A	PEQENVQYAGLDFEA
P13798	2252_1	F	A	V	L	L	V	N	Y	R	-	-	-	-	-	-	FAVLLVNYR------
P13798	2253_1	-	-	-	-	-	-	-	Y	I	P	Q	V	K	-	-	-------YIPQVK--
P13798	2254_1	-	-	-	Q	G	M	E	Y	Y	R	-	-	-	-	-	---QGMEYYR-----
P13798	2254_2	-	-	Q	G	M	E	Y	Y	R	-	-	-	-	-	-	--QGMEYYR------
P13798	2255_1	-	-	-	-	L	L	L	Y	P	K	-	-	-	-	-	----LLLYPK-----
P13798	2257_1	P	E	E	A	A	A	L	Y	R	G	L	S	R	-	-	PEEAAALYRGLSR--
P13798	2258_1	G	P	E	V	T	T	Q	Y	G	G	Q	Y	R	-	-	GPEVTTQYGGQYR--
P13798	2258_2	T	T	Q	Y	G	G	Q	Y	R	-	-	-	-	-	-	TTQYGGQYR------
P13798	2259_1	G	P	E	V	T	T	Q	Y	G	G	Q	Y	R	T	V	GPEVTTQYGGQYRTV
P13798	2259_2	T	T	Q	Y	G	G	Q	Y	R	T	V	H	T	E	W	TTQYGGQYRTVHTEW
P13798	2260_1	-	-	-	F	C	R	Q	Y	L	V	F	H	D	G	D	---FCRQYLVFHDGD
P13798	2261_1	-	-	-	-	-	-	Q	Y	L	V	F	H	D	G	D	------QYLVFHDGD
P13798	2262_1	L	E	K	H	G	P	V	Y	E	D	D	C	F	G	C	LEKHGPVYEDDCFGC
P13798	2262_2	H	S	E	T	H	L	L	Y	V	A	E	K	-	-	-	HSETHLLYVAEK---
P13798	2263_1	-	-	-	H	G	P	V	Y	E	D	D	C	F	G	C	---HGPVYEDDCFGC
P13798	2263_2	H	S	E	T	H	L	L	Y	V	A	E	K	K	-	-	HSETHLLYVAEKK--
P13798	2264_1	K	G	D	Q	F	V	F	Y	E	D	W	G	E	N	M	KGDQFVFYEDWGENM
P13798	2265_1	-	-	-	R	S	A	L	Y	Y	V	D	L	I	G	G	---RSALYYVDLIGG
P13798	2265_2	-	-	R	S	A	L	Y	Y	V	D	L	I	G	G	K	--RSALYYVDLIGGK
P13798	2266_1	-	-	-	-	S	A	L	Y	Y	V	D	L	I	G	G	----SALYYVDLIGG
P13798	2266_2	-	-	-	S	A	L	Y	Y	V	D	L	I	G	G	K	---SALYYVDLIGGK
P13798	2267_1	P	D	Q	C	R	I	V	Y	L	Q	Y	P	S	L	I	PDQCRIVYLQYPSLI
P13798	2267_2	C	R	I	V	Y	L	Q	Y	P	S	L	I	P	H	H	CRIVYLQYPSLIPHH
P13798	2267_3	Q	C	S	Q	L	C	L	Y	D	W	Y	T	K	-	-	QCSQLCLYDWYTK--
P13798	2267_4	Q	L	C	L	Y	D	W	Y	T	K	-	-	-	-	-	QLCLYDWYTK-----
P13798	2268_1	-	-	-	-	-	I	V	Y	L	Q	Y	P	S	L	I	-----IVYLQYPSLI
P13798	2268_2	-	-	I	V	Y	L	Q	Y	P	S	L	I	P	H	H	--IVYLQYPSLIPHH
P13798	2268_3	Q	C	S	Q	L	C	L	Y	D	W	Y	T	K	V	T	QCSQLCLYDWYTKVT
P13798	2268_4	Q	L	C	L	Y	D	W	Y	T	K	V	T	S	V	V	QLCLYDWYTKVTSVV
P13798	2269_1	G	E	N	F	S	G	I	Y	C	S	L	L	P	L	G	GENFSGIYCSLLPLG
P13798	2270_1	G	E	N	F	S	G	I	Y	C	S	L	L	P	L	G	GENFSGIYCSLLPLG
P13798	2271_1	F	A	V	L	L	V	N	Y	R	G	S	T	G	F	G	FAVLLVNYRGSTGFG
P13798	2272_1	-	-	-	S	P	I	R	Y	I	P	Q	V	K	-	-	---SPIRYIPQVK--
P13798	2273_1	-	-	-	-	-	-	-	Y	I	P	Q	V	K	T	P	-------YIPQVKTP
P13798	2274_1	P	F	K	Q	G	M	E	Y	Y	R	-	-	-	-	-	PFKQGMEYYR-----
P13798	2274_2	F	K	Q	G	M	E	Y	Y	R	-	-	-	-	-	-	FKQGMEYYR------
P13798	2275_1	-	-	-	Q	G	M	E	Y	Y	R	A	L	K	-	-	---QGMEYYRALK--
P13798	2275_2	-	-	Q	G	M	E	Y	Y	R	A	L	K	-	-	-	--QGMEYYRALK---
P13798	2276_1	V	P	V	R	L	L	L	Y	P	K	-	-	-	-	-	VPVRLLLYPK-----
P13798	2277_1	-	-	-	-	L	L	L	Y	P	K	S	T	H	A	L	----LLLYPKSTHAL
P13804	2279_1	-	-	-	-	Q	F	N	Y	T	H	I	C	A	G	A	----QFNYTHICAGA
P13804	2280_1	-	-	-	-	-	T	I	Y	A	G	N	A	L	C	T	-----TIYAGNALCT
P13804	2281_1	-	-	-	-	-	L	L	Y	D	L	A	D	Q	L	H	-----LLYDLADQLH
P13804	2282_1	-	I	V	A	P	E	L	Y	I	A	V	G	I	S	G	-IVAPELYIAVGISG
P13804	2283_1	P	I	F	Q	V	A	D	Y	G	I	V	A	D	L	F	PIFQVADYGIVADLF
P13804	2285_1	L	V	A	Q	H	D	V	Y	K	G	L	L	P	E	E	LVAQHDVYKGLLPEE
P13804	2286_1	A	T	Q	K	Q	F	N	Y	T	H	I	C	A	G	A	ATQKQFNYTHICAGA
P13804	2287_1	-	-	-	-	Q	F	N	Y	T	H	I	C	A	G	A	----QFNYTHICAGA
P13804	2288_1	D	T	F	V	R	T	I	Y	A	G	N	A	L	C	T	DTFVRTIYAGNALCT
P13804	2289_1	-	-	-	-	-	T	I	Y	A	G	N	A	L	C	T	-----TIYAGNALCT
P13804	2290_1	G	E	N	F	K	L	L	Y	D	L	A	D	Q	L	H	GENFKLLYDLADQLH
P13804	2291_1	-	-	-	-	-	L	L	Y	D	L	A	D	Q	L	H	-----LLYDLADQLH
P13804	2292_1	-	I	V	A	P	E	L	Y	I	A	V	G	I	S	G	-IVAPELYIAVGISG
P13804	2293_1	P	I	F	Q	V	A	D	Y	G	I	V	A	D	L	F	PIFQVADYGIVADLF
P13804	2294_1	P	I	F	Q	V	A	D	Y	G	I	V	A	D	L	F	PIFQVADYGIVADLF
P14618	2295_1	F	S	H	G	T	H	E	Y	H	A	E	T	I	K	-	FSHGTHEYHAETIK-
P14618	2296_1	F	A	S	D	P	I	L	Y	R	P	V	A	V	A	L	FASDPILYRPVAVAL
P14618	2298_1	E	N	I	L	W	L	D	Y	K	-	-	-	-	-	-	ENILWLDYK------
P14618	2299_1	-	-	-	-	-	-	I	Y	V	D	D	G	L	I	S	------IYVDDGLIS
P14618	2300_1	-	-	-	-	-	G	D	Y	P	L	E	A	V	R	-	-----GDYPLEAVR-
P14618	2301_1	-	E	A	E	A	A	I	Y	H	L	Q	L	F	E	E	-EAEAAIYHLQLFEE
P14618	2302_1	-	-	-	Q	A	H	L	Y	R	-	-	-	-	-	-	---QAHLYR------
P14618	2303_1	F	S	H	G	T	H	E	Y	H	A	E	T	I	K	-	FSHGTHEYHAETIK-
P14618	2304_1	F	S	H	G	T	H	E	Y	H	A	E	T	I	K	N	FSHGTHEYHAETIKN
P14618	2305_1	F	A	S	D	P	I	L	Y	R	P	V	A	V	A	L	FASDPILYRPVAVAL
P14618	2306_1	F	A	S	D	P	I	L	Y	R	P	V	A	V	A	L	FASDPILYRPVAVAL
P14618	2307_1	K	I	T	L	D	N	A	Y	M	E	K	-	-	-	-	KITLDNAYMEK----
P14618	2308_1	-	I	T	L	D	N	A	Y	M	E	K	C	D	E	N	-ITLDNAYMEKCDEN
P14618	2308_2	E	N	I	L	W	L	D	Y	K	-	-	-	-	-	-	ENILWLDYK------
P14618	2309_1	E	N	I	L	W	L	D	Y	K	N	I	C	K	-	-	ENILWLDYKNICK--
P14618	2310_1	V	E	V	G	S	K	I	Y	V	D	D	G	L	I	S	VEVGSKIYVDDGLIS
P14618	2311_1	-	-	-	-	-	-	I	Y	V	D	D	G	L	I	S	------IYVDDGLIS
P14618	2312_1	G	E	T	A	K	G	D	Y	P	L	E	A	V	R	-	GETAKGDYPLEAVR-
P14618	2313_1	-	-	-	-	-	G	D	Y	P	L	E	A	V	R	M	-----GDYPLEAVRM
P14618	2314_1	R	E	A	E	A	A	I	Y	H	L	Q	L	F	E	E	REAEAAIYHLQLFEE
P14618	2315_1	-	E	A	E	A	A	I	Y	H	L	Q	L	F	E	E	-EAEAAIYHLQLFEE
P14618	2316_1	S	A	H	Q	V	A	R	Y	R	P	R	-	-	-	-	SAHQVARYRPR----
P14618	2317_1	-	-	-	-	-	-	-	Y	R	P	R	A	P	I	I	-------YRPRAPII
P14618	2318_1	T	A	R	Q	A	H	L	Y	R	-	-	-	-	-	-	TARQAHLYR------
P14618	2319_1	-	-	-	Q	A	H	L	Y	R	G	I	F	P	V	L	---QAHLYRGIFPVL
P14625	2320_1	-	L	I	I	N	S	L	Y	K	-	-	-	-	-	-	-LIINSLYK------
P14625	2321_1	G	Q	F	G	V	G	F	Y	S	A	F	L	V	A	D	GQFGVGFYSAFLVAD
P14625	2322_1	-	-	E	E	A	S	D	Y	L	E	L	D	T	I	K	--EEASDYLELDTIK
P14625	2323_1	-	-	-	-	-	-	-	Y	S	Q	F	I	N	F	P	-------YSQFINFP
P14625	2323_2	Q	F	I	N	F	P	I	Y	V	W	S	S	K	-	-	QFINFPIYVWSSK--
P14625	2324_1	-	E	V	E	E	D	E	Y	K	-	-	-	-	-	-	-EVEEDEYK------
P14625	2325_1	E	S	D	D	P	M	A	Y	I	H	F	T	A	E	G	ESDDPMAYIHFTAEG
P14625	2326_1	-	-	G	L	F	D	E	Y	G	S	K	-	-	-	-	--GLFDEYGSK----
P14625	2327_1	-	-	-	-	-	-	-	Y	L	N	F	V	K	-	-	-------YLNFVK--
P14625	2328_1	-	-	-	-	-	-	-	Y	N	D	T	F	W	K	-	-------YNDTFWK-
P14625	2330_1	-	-	-	-	-	-	I	Y	F	M	A	G	S	S	R	------IYFMAGSSR
P14625	2331_1	-	-	-	-	-	-	G	Y	E	V	I	Y	L	T	E	------GYEVIYLTE
P14625	2331_2	-	-	G	Y	E	V	I	Y	L	T	E	P	V	D	E	--GYEVIYLTEPVDE
P14625	2331_3	L	T	E	P	V	D	E	Y	C	I	Q	A	L	P	E	LTEPVDEYCIQALPE
P14625	2332_1	C	A	L	V	A	S	Q	Y	G	W	S	G	N	M	E	CALVASQYGWSGNME
P14625	2333_1	-	-	-	-	A	Q	A	Y	Q	T	G	K	-	-	-	----AQAYQTGK---
P14625	2334_1	-	-	D	I	S	T	N	Y	Y	A	S	Q	K	-	-	--DISTNYYASQK--
P14625	2334_2	-	D	I	S	T	N	Y	Y	A	S	Q	K	-	-	-	-DISTNYYASQK---
P14625	2335_1	-	-	-	-	-	S	G	Y	L	L	P	D	T	K	-	-----SGYLLPDTK-
P14625	2336_1	K	L	I	I	N	S	L	Y	K	-	-	-	-	-	-	KLIINSLYK------
P14625	2337_1	-	L	I	I	N	S	L	Y	K	N	K	-	-	-	-	-LIINSLYKNK----
P14625	2338_1	G	Q	F	G	V	G	F	Y	S	A	F	L	V	A	D	GQFGVGFYSAFLVAD
P14625	2339_1	G	Q	F	G	V	G	F	Y	S	A	F	L	V	A	D	GQFGVGFYSAFLVAD
P14625	2340_1	L	K	E	E	A	S	D	Y	L	E	L	D	T	I	K	LKEEASDYLELDTIK
P14625	2341_1	-	-	E	E	A	S	D	Y	L	E	L	D	T	I	K	--EEASDYLELDTIK
P14625	2342_1	-	-	-	-	-	-	K	Y	S	Q	F	I	N	F	P	------KYSQFINFP
P14625	2342_2	Q	F	I	N	F	P	I	Y	V	W	S	S	K	-	-	QFINFPIYVWSSK--
P14625	2343_1	-	-	-	-	-	-	-	Y	S	Q	F	I	N	F	P	-------YSQFINFP
P14625	2343_2	Q	F	I	N	F	P	I	Y	V	W	S	S	K	T	E	QFINFPIYVWSSKTE
P14625	2344_1	K	E	V	E	E	D	E	Y	K	-	-	-	-	-	-	KEVEEDEYK------
P14625	2345_1	-	E	V	E	E	D	E	Y	K	A	F	Y	K	-	-	-EVEEDEYKAFYK--
P14625	2345_2	E	D	E	Y	K	A	F	Y	K	-	-	-	-	-	-	EDEYKAFYK------
P14625	2346_1	-	-	-	-	-	A	F	Y	K	S	F	S	K	-	-	-----AFYKSFSK--
P14625	2347_1	E	S	D	D	P	M	A	Y	I	H	F	T	A	E	G	ESDDPMAYIHFTAEG
P14625	2348_1	E	S	D	D	P	M	A	Y	I	H	F	T	A	E	G	ESDDPMAYIHFTAEG
P14625	2349_1	P	R	G	L	F	D	E	Y	G	S	K	-	-	-	-	PRGLFDEYGSK----
P14625	2350_1	-	-	G	L	F	D	E	Y	G	S	K	K	-	-	-	--GLFDEYGSKK---
P14625	2351_1	-	-	-	-	K	S	D	Y	I	K	-	-	-	-	-	----KSDYIK-----
P14625	2352_1	-	-	-	-	-	S	D	Y	I	K	L	Y	V	R	-	-----SDYIKLYVR-
P14625	2352_2	-	S	D	Y	I	K	L	Y	V	R	-	-	-	-	-	-SDYIKLYVR-----
P14625	2353_1	F	H	D	M	M	P	K	Y	L	N	F	V	K	-	-	FHDMMPKYLNFVK--
P14625	2354_1	-	-	-	-	-	-	-	Y	L	N	F	V	K	G	V	-------YLNFVKGV
P14625	2355_1	-	-	I	A	D	D	K	Y	N	D	T	F	W	K	-	--IADDKYNDTFWK-
P14625	2356_1	-	-	-	-	-	-	-	Y	N	D	T	F	W	K	E	-------YNDTFWKE
P14625	2358_1	D	I	T	S	L	D	Q	Y	V	E	R	M	K	-	-	DITSLDQYVERMK--
P14625	2359_1	-	-	-	Q	D	K	I	Y	F	M	A	G	S	S	R	---QDKIYFMAGSSR
P14625	2360_1	-	-	-	-	-	-	I	Y	F	M	A	G	S	S	R	------IYFMAGSSR
P14625	2361_1	-	-	-	-	-	K	G	Y	E	V	I	Y	L	T	E	-----KGYEVIYLTE
P14625	2361_2	-	K	G	Y	E	V	I	Y	L	T	E	P	V	D	E	-KGYEVIYLTEPVDE
P14625	2361_3	L	T	E	P	V	D	E	Y	C	I	Q	A	L	P	E	LTEPVDEYCIQALPE
P14625	2362_1	-	-	-	-	-	-	G	Y	E	V	I	Y	L	T	E	------GYEVIYLTE
P14625	2362_2	-	-	G	Y	E	V	I	Y	L	T	E	P	V	D	E	--GYEVIYLTEPVDE
P14625	2362_3	L	T	E	P	V	D	E	Y	C	I	Q	A	L	P	E	LTEPVDEYCIQALPE
P14625	2363_1	C	A	L	V	A	S	Q	Y	G	W	S	G	N	M	E	CALVASQYGWSGNME
P14625	2364_1	C	A	L	V	A	S	Q	Y	G	W	S	G	N	M	E	CALVASQYGWSGNME
P14625	2365_1	-	I	M	K	A	Q	A	Y	Q	T	G	K	-	-	-	-IMKAQAYQTGK---
P14625	2366_1	-	-	-	-	A	Q	A	Y	Q	T	G	K	D	I	S	----AQAYQTGKDIS
P14625	2366_2	G	K	D	I	S	T	N	Y	Y	A	S	Q	K	-	-	GKDISTNYYASQK--
P14625	2366_3	K	D	I	S	T	N	Y	Y	A	S	Q	K	-	-	-	KDISTNYYASQK---
P14625	2367_1	-	-	D	I	S	T	N	Y	Y	A	S	Q	K	K	-	--DISTNYYASQKK-
P14625	2367_2	-	D	I	S	T	N	Y	Y	A	S	Q	K	K	-	-	-DISTNYYASQKK--
P14625	2368_1	T	A	T	L	R	S	G	Y	L	L	P	D	T	K	-	TATLRSGYLLPDTK-
P14625	2369_1	-	-	-	-	-	S	G	Y	L	L	P	D	T	K	A	-----SGYLLPDTKA
P14625	2369_2	L	L	P	D	T	K	A	Y	G	D	R	-	-	-	-	LLPDTKAYGDR----
P14625	2370_1	-	-	-	-	-	-	A	Y	G	D	R	I	E	R	-	------AYGDRIER-
P14866	2371_1	-	-	-	-	-	-	-	Y	Y	G	G	G	S	E	G	-------YYGGGSEG
P14866	2371_2	-	-	-	-	-	-	Y	Y	G	G	G	S	E	G	G	------YYGGGSEGG
P14866	2372_1	G	G	G	G	G	E	N	Y	D	D	P	H	K	-	-	GGGGGENYDDPHK--
P14866	2373_1	Q	E	F	G	P	I	S	Y	V	V	V	M	P	K	-	QEFGPISYVVVMPK-
P14866	2374_1	G	A	C	N	A	V	N	Y	A	A	D	N	Q	I	Y	GACNAVNYAADNQIY
P14866	2374_2	Y	A	A	D	N	Q	I	Y	I	A	G	H	P	A	F	YAADNQIYIAGHPAF
P14866	2374_3	G	H	P	A	F	V	N	Y	S	T	S	Q	K	-	-	GHPAFVNYSTSQK--
P14866	2375_1	F	T	I	L	N	P	I	Y	S	I	T	T	D	V	L	FTILNPIYSITTDVL
P14866	2375_2	S	I	T	T	D	V	L	Y	T	I	C	N	P	C	G	SITTDVLYTICNPCG
P14866	2376_1	S	L	N	G	A	D	I	Y	S	G	C	C	T	L	K	SLNGADIYSGCCTLK
P14866	2377_1	-	-	-	-	-	I	E	Y	A	K	P	T	R	-	-	-----IEYAKPTR--
P14866	2378_1	N	D	Q	D	T	W	D	Y	T	N	P	N	L	S	G	NDQDTWDYTNPNLSG
P14866	2379_1	L	G	D	H	P	A	E	Y	G	G	P	H	G	G	Y	LGDHPAEYGGPHGGY
P14866	2379_2	Y	G	G	P	H	G	G	Y	H	S	H	Y	H	D	E	YGGPHGGYHSHYHDE
P14866	2379_3	H	G	G	Y	H	S	H	Y	H	D	E	G	Y	G	P	HGGYHSHYHDEGYGP
P14866	2379_4	S	H	Y	H	D	E	G	Y	G	P	P	P	P	H	Y	SHYHDEGYGPPPPHY
P14866	2379_5	Y	G	P	P	P	P	H	Y	E	G	R	-	-	-	-	YGPPPPHYEGR----
P14866	2380_1	-	-	-	-	-	-	-	Y	G	P	Q	Y	G	H	P	-------YGPQYGHP
P14866	2380_2	-	-	-	Y	G	P	Q	Y	G	H	P	P	P	P	P	---YGPQYGHPPPPP
P14866	2380_3	P	P	P	P	P	P	E	Y	G	P	H	A	D	S	P	PPPPPPEYGPHADSP
P14866	2380_4	D	S	P	V	L	M	V	Y	G	L	D	Q	S	K	-	DSPVLMVYGLDQSK-
P14866	2381_1	V	F	N	V	F	C	L	Y	G	N	V	E	K	-	-	VFNVFCLYGNVEK--
P14866	2382_1	M	V	E	M	A	D	G	Y	A	V	D	R	-	-	-	MVEMADGYAVDR---
P14866	2383_1	A	I	M	P	G	Q	S	Y	G	L	E	D	G	S	C	AIMPGQSYGLEDGSC
P14866	2383_2	L	E	D	G	S	C	S	Y	K	-	-	-	-	-	-	LEDGSCSYK------
P14866	2385_1	-	-	N	P	N	G	P	Y	P	Y	T	L	K	-	-	--NPNGPYPYTLK--
P14866	2385_2	N	P	N	G	P	Y	P	Y	T	L	K	-	-	-	-	NPNGPYPYTLK----
P14866	2386_1	G	G	G	G	G	G	R	Y	Y	G	G	G	S	E	G	GGGGGGRYYGGGSEG
P14866	2386_2	G	G	G	G	G	R	Y	Y	G	G	G	S	E	G	G	GGGGGRYYGGGSEGG
P14866	2387_1	-	-	-	-	-	-	-	Y	Y	G	G	G	S	E	G	-------YYGGGSEG
P14866	2387_2	-	-	-	-	-	-	Y	Y	G	G	G	S	E	G	G	------YYGGGSEGG
P14866	2388_1	G	G	G	G	G	E	N	Y	D	D	P	H	K	-	-	GGGGGENYDDPHK--
P14866	2389_1	Q	E	F	G	P	I	S	Y	V	V	V	M	P	K	-	QEFGPISYVVVMPK-
P14866	2390_1	Q	E	F	G	P	I	S	Y	V	V	V	M	P	K	K	QEFGPISYVVVMPKK
P14866	2391_1	F	T	I	L	N	P	I	Y	S	I	T	T	D	V	L	FTILNPIYSITTDVL
P14866	2391_2	S	I	T	T	D	V	L	Y	T	I	C	N	P	C	G	SITTDVLYTICNPCG
P14866	2392_1	S	L	N	G	A	D	I	Y	S	G	C	C	T	L	K	SLNGADIYSGCCTLK
P14866	2393_1	S	L	N	G	A	D	I	Y	S	G	C	C	T	L	K	SLNGADIYSGCCTLK
P14866	2393_2	C	C	T	L	K	I	E	Y	A	K	P	T	R	-	-	CCTLKIEYAKPTR--
P14866	2394_1	-	-	-	-	-	I	E	Y	A	K	P	T	R	L	N	-----IEYAKPTRLN
P14866	2395_1	N	D	Q	D	T	W	D	Y	T	N	P	N	L	S	G	NDQDTWDYTNPNLSG
P14866	2396_1	N	D	Q	D	T	W	D	Y	T	N	P	N	L	S	G	NDQDTWDYTNPNLSG
P14866	2397_1	L	G	D	H	P	A	E	Y	G	G	P	H	G	G	Y	LGDHPAEYGGPHGGY
P14866	2397_2	Y	G	G	P	H	G	G	Y	H	S	H	Y	H	D	E	YGGPHGGYHSHYHDE
P14866	2397_3	H	G	G	Y	H	S	H	Y	H	D	E	G	Y	G	P	HGGYHSHYHDEGYGP
P14866	2397_4	S	H	Y	H	D	E	G	Y	G	P	P	P	P	H	Y	SHYHDEGYGPPPPHY
P14866	2397_5	Y	G	P	P	P	P	H	Y	E	G	R	-	-	-	-	YGPPPPHYEGR----
P14866	2398_1	L	G	D	H	P	A	E	Y	G	G	P	H	G	G	Y	LGDHPAEYGGPHGGY
P14866	2398_2	Y	G	G	P	H	G	G	Y	H	S	H	Y	H	D	E	YGGPHGGYHSHYHDE
P14866	2398_3	H	G	G	Y	H	S	H	Y	H	D	E	G	Y	G	P	HGGYHSHYHDEGYGP
P14866	2398_4	S	H	Y	H	D	E	G	Y	G	P	P	P	P	H	Y	SHYHDEGYGPPPPHY
P14866	2398_5	Y	G	P	P	P	P	H	Y	E	G	R	R	-	-	-	YGPPPPHYEGRR---
P14866	2399_1	-	-	-	G	P	S	R	Y	G	P	Q	Y	G	H	P	---GPSRYGPQYGHP
P14866	2399_2	P	S	R	Y	G	P	Q	Y	G	H	P	P	P	P	P	PSRYGPQYGHPPPPP
P14866	2399_3	P	P	P	P	P	P	E	Y	G	P	H	A	D	S	P	PPPPPPEYGPHADSP
P14866	2399_4	D	S	P	V	L	M	V	Y	G	L	D	Q	S	K	-	DSPVLMVYGLDQSK-
P14866	2400_1	-	-	-	-	-	-	-	Y	G	P	Q	Y	G	H	P	-------YGPQYGHP
P14866	2400_2	-	-	-	Y	G	P	Q	Y	G	H	P	P	P	P	P	---YGPQYGHPPPPP
P14866	2400_3	P	P	P	P	P	P	E	Y	G	P	H	A	D	S	P	PPPPPPEYGPHADSP
P14866	2400_4	D	S	P	V	L	M	V	Y	G	L	D	Q	S	K	M	DSPVLMVYGLDQSKM
P14866	2401_1	V	F	N	V	F	C	L	Y	G	N	V	E	K	-	-	VFNVFCLYGNVEK--
P14866	2402_1	V	F	N	V	F	C	L	Y	G	N	V	E	K	V	K	VFNVFCLYGNVEKVK
P14866	2403_1	M	V	E	M	A	D	G	Y	A	V	D	R	-	-	-	MVEMADGYAVDR---
P14866	2404_1	M	V	E	M	A	D	G	Y	A	V	D	R	A	I	T	MVEMADGYAVDRAIT
P14866	2405_1	A	I	M	P	G	Q	S	Y	G	L	E	D	G	S	C	AIMPGQSYGLEDGSC
P14866	2405_2	L	E	D	G	S	C	S	Y	K	-	-	-	-	-	-	LEDGSCSYK------
P14866	2406_1	A	I	M	P	G	Q	S	Y	G	L	E	D	G	S	C	AIMPGQSYGLEDGSC
P14866	2406_2	L	E	D	G	S	C	S	Y	K	D	F	S	E	S	R	LEDGSCSYKDFSESR
P14866	2408_1	T	L	G	F	L	N	H	Y	Q	M	K	N	P	N	G	TLGFLNHYQMKNPNG
P14866	2408_2	M	K	N	P	N	G	P	Y	P	Y	T	L	K	-	-	MKNPNGPYPYTLK--
P14866	2408_3	N	P	N	G	P	Y	P	Y	T	L	K	-	-	-	-	NPNGPYPYTLK----
P14866	2409_1	-	-	N	P	N	G	P	Y	P	Y	T	L	K	L	C	--NPNGPYPYTLKLC
P14866	2409_2	N	P	N	G	P	Y	P	Y	T	L	K	L	C	F	S	NPNGPYPYTLKLCFS
P15311	2410_1	-	-	-	-	E	V	W	Y	F	G	L	H	Y	V	D	----EVWYFGLHYVD
P15311	2410_2	V	W	Y	F	G	L	H	Y	V	D	N	K	-	-	-	VWYFGLHYVDNK---
P15311	2411_1	-	-	-	-	-	-	F	Y	P	E	D	V	A	E	E	------FYPEDVAEE
P15311	2412_1	G	I	L	S	D	E	I	Y	C	P	P	E	T	A	V	GILSDEIYCPPETAV
P15311	2412_2	T	A	V	L	L	G	S	Y	A	V	Q	A	K	-	-	TAVLLGSYAVQAK--
P15311	2413_1	-	-	-	-	F	G	D	Y	N	K	-	-	-	-	-	----FGDYNK-----
P15311	2414_1	-	-	-	-	-	S	G	Y	L	S	S	E	R	-	-	-----SGYLSSER--
P15311	2415_1	-	D	N	A	M	L	E	Y	L	K	-	-	-	-	-	-DNAMLEYLK-----
P15311	2416_1	I	A	Q	D	L	E	M	Y	G	I	N	Y	F	E	I	IAQDLEMYGINYFEI
P15311	2416_2	L	E	M	Y	G	I	N	Y	F	E	I	K	-	-	-	LEMYGINYFEIK---
P15311	2417_1	D	A	L	G	L	N	I	Y	E	K	-	-	-	-	-	DALGLNIYEK-----
P15311	2418_1	-	A	P	D	F	V	F	Y	A	P	R	-	-	-	-	-APDFVFYAPR----
P15311	2419_1	C	M	G	N	H	E	L	Y	M	R	-	-	-	-	-	CMGNHELYMR-----
P15311	2420_1	-	-	-	-	L	Q	D	Y	E	E	K	-	-	-	-	----LQDYEEK----
P15311	2421_1	L	A	A	E	L	A	E	Y	T	A	K	-	-	-	-	LAAELAEYTAK----
P15311	2422_1	I	G	L	R	E	V	W	Y	F	G	L	H	Y	V	D	IGLREVWYFGLHYVD
P15311	2422_2	V	W	Y	F	G	L	H	Y	V	D	N	K	-	-	-	VWYFGLHYVDNK---
P15311	2423_1	-	-	-	-	E	V	W	Y	F	G	L	H	Y	V	D	----EVWYFGLHYVD
P15311	2423_2	V	W	Y	F	G	L	H	Y	V	D	N	K	G	F	P	VWYFGLHYVDNKGFP
P15311	2424_1	-	-	-	-	A	K	F	Y	P	E	D	V	A	E	E	----AKFYPEDVAEE
P15311	2425_1	-	-	-	-	-	-	F	Y	P	E	D	V	A	E	E	------FYPEDVAEE
P15311	2426_1	G	I	L	S	D	E	I	Y	C	P	P	E	T	A	V	GILSDEIYCPPETAV
P15311	2426_2	T	A	V	L	L	G	S	Y	A	V	Q	A	K	-	-	TAVLLGSYAVQAK--
P15311	2427_1	G	I	L	S	D	E	I	Y	C	P	P	E	T	A	V	GILSDEIYCPPETAV
P15311	2427_2	T	A	V	L	L	G	S	Y	A	V	Q	A	K	F	G	TAVLLGSYAVQAKFG
P15311	2427_3	V	Q	A	K	F	G	D	Y	N	K	-	-	-	-	-	VQAKFGDYNK-----
P15311	2428_1	-	-	-	-	F	G	D	Y	N	K	E	V	H	K	-	----FGDYNKEVHK-
P15311	2429_1	-	E	V	H	K	S	G	Y	L	S	S	E	R	-	-	-EVHKSGYLSSER--
P15311	2430_1	-	-	-	-	-	S	G	Y	L	S	S	E	R	L	I	-----SGYLSSERLI
P15311	2431_1	K	D	N	A	M	L	E	Y	L	K	-	-	-	-	-	KDNAMLEYLK-----
P15311	2432_1	-	D	N	A	M	L	E	Y	L	K	I	A	Q	D	L	-DNAMLEYLKIAQDL
P15311	2432_2	I	A	Q	D	L	E	M	Y	G	I	N	Y	F	E	I	IAQDLEMYGINYFEI
P15311	2432_3	L	E	M	Y	G	I	N	Y	F	E	I	K	-	-	-	LEMYGINYFEIK---
P15311	2433_1	I	A	Q	D	L	E	M	Y	G	I	N	Y	F	E	I	IAQDLEMYGINYFEI
P15311	2433_2	L	E	M	Y	G	I	N	Y	F	E	I	K	N	K	-	LEMYGINYFEIKNK-
P15311	2434_1	D	A	L	G	L	N	I	Y	E	K	-	-	-	-	-	DALGLNIYEK-----
P15311	2435_1	D	A	L	G	L	N	I	Y	E	K	D	D	K	-	-	DALGLNIYEKDDK--
P15311	2437_1	-	A	P	D	F	V	F	Y	A	P	R	L	R	-	-	-APDFVFYAPRLR--
P15311	2438_1	C	M	G	N	H	E	L	Y	M	R	-	-	-	-	-	CMGNHELYMR-----
P15311	2439_1	C	M	G	N	H	E	L	Y	M	R	R	-	-	-	-	CMGNHELYMRR----
P15311	2440_1	L	M	L	R	L	Q	D	Y	E	E	K	-	-	-	-	LMLRLQDYEEK----
P15311	2441_1	-	-	-	-	L	Q	D	Y	E	E	K	T	K	-	-	----LQDYEEKTK--
P15311	2442_1	L	A	A	E	L	A	E	Y	T	A	K	-	-	-	-	LAAELAEYTAK----
P15311	2443_1	L	A	A	E	L	A	E	Y	T	A	K	I	A	L	L	LAAELAEYTAKIALL
P16930	2444_1	F	P	I	H	N	L	P	Y	G	V	F	S	T	R	-	FPIHNLPYGVFSTR-
P16930	2445_1	L	P	A	T	I	G	D	Y	T	D	F	Y	S	S	R	LPATIGDYTDFYSSR
P16930	2445_2	I	G	D	Y	T	D	F	Y	S	S	R	-	-	-	-	IGDYTDFYSSR----
P16930	2446_1	W	L	H	L	P	V	G	Y	H	G	R	-	-	-	-	WLHLPVGYHGR----
P16930	2447_1	D	D	S	K	P	P	V	Y	G	A	C	K	-	-	-	DDSKPPVYGACK---
P16930	2448_1	-	-	-	-	-	W	E	Y	V	P	L	G	P	F	L	-----WEYVPLGPFL
P16930	2449_1	Q	D	P	R	P	L	P	Y	L	C	H	D	E	P	Y	QDPRPLPYLCHDEPY
P16930	2449_2	Y	L	C	H	D	E	P	Y	T	F	D	I	N	L	S	YLCHDEPYTFDINLS
P16930	2450_1	D	E	V	I	I	T	G	Y	C	Q	G	D	G	Y	R	DEVIITGYCQGDGYR
P16930	2450_2	G	Y	C	Q	G	D	G	Y	R	-	-	-	-	-	-	GYCQGDGYR------
P16930	2451_1	F	P	I	H	N	L	P	Y	G	V	F	S	T	R	G	FPIHNLPYGVFSTRG
P16930	2452_1	L	P	A	T	I	G	D	Y	T	D	F	Y	S	S	R	LPATIGDYTDFYSSR
P16930	2452_2	I	G	D	Y	T	D	F	Y	S	S	R	-	-	-	-	IGDYTDFYSSR----
P16930	2453_1	L	P	A	T	I	G	D	Y	T	D	F	Y	S	S	R	LPATIGDYTDFYSSR
P16930	2453_2	I	G	D	Y	T	D	F	Y	S	S	R	Q	H	A	T	IGDYTDFYSSRQHAT
P16930	2454_1	W	L	H	L	P	V	G	Y	H	G	R	-	-	-	-	WLHLPVGYHGR----
P16930	2455_1	W	L	H	L	P	V	G	Y	H	G	R	A	S	S	V	WLHLPVGYHGRASSV
P16930	2456_1	D	D	S	K	P	P	V	Y	G	A	C	K	-	-	-	DDSKPPVYGACK---
P16930	2457_1	D	D	S	K	P	P	V	Y	G	A	C	K	L	L	D	DDSKPPVYGACKLLD
P16930	2458_1	-	D	I	Q	K	W	E	Y	V	P	L	G	P	F	L	-DIQKWEYVPLGPFL
P16930	2459_1	-	-	-	-	-	W	E	Y	V	P	L	G	P	F	L	-----WEYVPLGPFL
P16930	2460_1	Q	D	P	R	P	L	P	Y	L	C	H	D	E	P	Y	QDPRPLPYLCHDEPY
P16930	2460_2	Y	L	C	H	D	E	P	Y	T	F	D	I	N	L	S	YLCHDEPYTFDINLS
P16930	2461_1	D	E	V	I	I	T	G	Y	C	Q	G	D	G	Y	R	DEVIITGYCQGDGYR
P16930	2461_2	G	Y	C	Q	G	D	G	Y	R	-	-	-	-	-	-	GYCQGDGYR------
P16930	2462_1	D	E	V	I	I	T	G	Y	C	Q	G	D	G	Y	R	DEVIITGYCQGDGYR
P16930	2462_2	G	Y	C	Q	G	D	G	Y	R	I	G	F	G	Q	C	GYCQGDGYRIGFGQC
P17066	2463_1	G	I	D	L	G	T	T	Y	S	C	V	G	V	F	Q	GIDLGTTYSCVGVFQ
P17066	2464_1	-	-	-	T	T	P	S	Y	V	A	F	T	D	T	E	---TTPSYVAFTDTE
P17066	2465_1	-	-	-	-	-	T	F	Y	P	E	E	I	S	S	M	-----TFYPEEISSM
P17066	2466_1	-	-	E	T	A	E	A	Y	L	G	Q	P	V	K	-	--ETAEAYLGQPVK-
P17066	2467_1	A	V	I	T	V	P	A	Y	F	N	D	S	Q	R	-	AVITVPAYFNDSQR-
P17066	2469_1	L	F	E	G	V	D	F	Y	T	S	I	T	R	-	-	LFEGVDFYTSITR--
P17066	2470_1	N	P	D	E	A	V	A	Y	G	A	A	V	Q	A	A	NPDEAVAYGAAVQAA
P17066	2471_1	Q	T	Q	T	F	T	T	Y	S	D	N	Q	P	G	V	QTQTFTTYSDNQPGV
P17066	2471_2	P	G	V	F	I	Q	V	Y	E	G	E	R	-	-	-	PGVFIQVYEGER---
P17066	2472_1	M	V	H	E	A	E	Q	Y	K	-	-	-	-	-	-	MVHEAEQYK------
P17066	2473_1	-	-	-	-	-	E	E	Y	E	H	Q	K	-	-	-	-----EEYEHQK---
P17066	2474_1	-	-	-	-	-	-	L	Y	G	G	P	G	V	P	G	------LYGGPGVPG
P17066	2475_1	G	I	D	L	G	T	T	Y	S	C	V	G	V	F	Q	GIDLGTTYSCVGVFQ
P17066	2476_1	G	I	D	L	G	T	T	Y	S	C	V	G	V	F	Q	GIDLGTTYSCVGVFQ
P17066	2477_1	G	N	R	T	T	P	S	Y	V	A	F	T	D	T	E	GNRTTPSYVAFTDTE
P17066	2478_1	-	-	-	T	T	P	S	Y	V	A	F	T	D	T	E	---TTPSYVAFTDTE
P17066	2479_1	-	-	-	V	R	V	C	Y	R	-	-	-	-	-	-	---VRVCYR------
P17066	2480_1	-	-	-	-	-	V	C	Y	R	G	E	D	K	-	-	-----VCYRGEDK--
P17066	2481_1	-	G	E	D	K	T	F	Y	P	E	E	I	S	S	M	-GEDKTFYPEEISSM
P17066	2482_1	-	-	-	-	-	T	F	Y	P	E	E	I	S	S	M	-----TFYPEEISSM
P17066	2483_1	M	K	E	T	A	E	A	Y	L	G	Q	P	V	K	-	MKETAEAYLGQPVK-
P17066	2484_1	-	-	E	T	A	E	A	Y	L	G	Q	P	V	K	H	--ETAEAYLGQPVKH
P17066	2484_2	A	V	I	T	V	P	A	Y	F	N	D	S	Q	R	-	AVITVPAYFNDSQR-
P17066	2485_1	A	V	I	T	V	P	A	Y	F	N	D	S	Q	R	Q	AVITVPAYFNDSQRQ
P17066	2487_1	P	T	A	A	A	I	A	Y	G	L	D	R	R	-	-	PTAAAIAYGLDRR--
P17066	2488_1	L	F	E	G	V	D	F	Y	T	S	I	T	R	-	-	LFEGVDFYTSITR--
P17066	2489_1	L	F	E	G	V	D	F	Y	T	S	I	T	R	A	R	LFEGVDFYTSITRAR
P17066	2490_1	N	P	D	E	A	V	A	Y	G	A	A	V	Q	A	A	NPDEAVAYGAAVQAA
P17066	2491_1	N	P	D	E	A	V	A	Y	G	A	A	V	Q	A	A	NPDEAVAYGAAVQAA
P17066	2492_1	Q	T	Q	T	F	T	T	Y	S	D	N	Q	P	G	V	QTQTFTTYSDNQPGV
P17066	2492_2	P	G	V	F	I	Q	V	Y	E	G	E	R	-	-	-	PGVFIQVYEGER---
P17066	2493_1	Q	T	Q	T	F	T	T	Y	S	D	N	Q	P	G	V	QTQTFTTYSDNQPGV
P17066	2493_2	P	G	V	F	I	Q	V	Y	E	G	E	R	A	M	T	PGVFIQVYEGERAMT
P17066	2494_1	M	V	H	E	A	E	Q	Y	K	-	-	-	-	-	-	MVHEAEQYK------
P17066	2495_1	M	V	H	E	A	E	Q	Y	K	A	E	D	E	A	Q	MVHEAEQYKAEDEAQ
P17066	2496_1	Q	L	A	E	K	E	E	Y	E	H	Q	K	-	-	-	QLAEKEEYEHQK---
P17066	2497_1	-	-	-	-	-	E	E	Y	E	H	Q	K	R	-	-	-----EEYEHQKR--
P17066	2498_1	R	P	I	F	S	R	L	Y	G	G	P	G	V	P	G	RPIFSRLYGGPGVPG
P17066	2499_1	-	-	-	-	-	-	L	Y	G	G	P	G	V	P	G	------LYGGPGVPG
P17174	2500_1	V	N	L	G	V	G	A	Y	R	-	-	-	-	-	-	VNLGVGAYR------
P17174	2501_1	D	N	S	L	N	H	E	Y	L	P	I	L	G	L	A	DNSLNHEYLPILGLA
P17174	2502_1	-	-	-	-	-	-	W	Y	N	G	T	N	N	K	-	------WYNGTNNK-
P17174	2503_1	-	-	-	N	T	P	V	Y	V	S	S	P	T	W	E	---NTPVYVSSPTWE
P17174	2504_1	-	-	-	-	-	-	-	Y	W	D	A	E	K	-	-	-------YWDAEK--
P17174	2505_1	F	P	F	F	D	S	A	Y	Q	G	F	A	S	G	N	FPFFDSAYQGFASGN
P17174	2506_1	-	-	-	-	-	-	-	Y	F	V	S	E	G	F	E	-------YFVSEGFE
P17174	2508_1	-	-	-	-	Q	V	E	Y	L	V	N	E	K	-	-	----QVEYLVNEK--
P17174	2509_1	-	-	-	-	-	H	I	Y	L	L	P	S	G	R	-	-----HIYLLPSGR-
P17174	2510_1	-	-	-	-	N	L	D	Y	V	A	T	S	I	H	E	----NLDYVATSIHE
P17174	2511_1	V	N	L	G	V	G	A	Y	R	-	-	-	-	-	-	VNLGVGAYR------
P17174	2512_1	V	N	L	G	V	G	A	Y	R	T	D	D	C	H	P	VNLGVGAYRTDDCHP
P17174	2513_1	D	N	S	L	N	H	E	Y	L	P	I	L	G	L	A	DNSLNHEYLPILGLA
P17174	2514_1	D	N	S	L	N	H	E	Y	L	P	I	L	G	L	A	DNSLNHEYLPILGLA
P17174	2515_1	A	D	F	L	A	R	W	Y	N	G	T	N	N	K	-	ADFLARWYNGTNNK-
P17174	2516_1	-	-	-	-	-	-	W	Y	N	G	T	N	N	K	N	------WYNGTNNKN
P17174	2516_2	N	N	K	N	T	P	V	Y	V	S	S	P	T	W	E	NNKNTPVYVSSPTWE
P17174	2517_1	-	-	-	N	T	P	V	Y	V	S	S	P	T	W	E	---NTPVYVSSPTWE
P17174	2518_1	-	-	-	D	I	R	S	Y	R	-	-	-	-	-	-	---DIRSYR------
P17174	2519_1	-	-	-	-	-	-	S	Y	R	Y	W	D	A	E	K	------SYRYWDAEK
P17174	2519_2	-	-	-	-	S	Y	R	Y	W	D	A	E	K	-	-	----SYRYWDAEK--
P17174	2520_1	-	-	-	-	-	-	-	Y	W	D	A	E	K	R	-	-------YWDAEKR-
P17174	2521_1	F	P	F	F	D	S	A	Y	Q	G	F	A	S	G	N	FPFFDSAYQGFASGN
P17174	2522_1	F	P	F	F	D	S	A	Y	Q	G	F	A	S	G	N	FPFFDSAYQGFASGN
P17174	2523_1	-	D	A	W	A	I	R	Y	F	V	S	E	G	F	E	-DAWAIRYFVSEGFE
P17174	2524_1	-	-	-	-	-	-	-	Y	F	V	S	E	G	F	E	-------YFVSEGFE
P17174	2524_2	F	S	K	N	F	G	L	Y	N	E	R	-	-	-	-	FSKNFGLYNER----
P17174	2525_1	-	-	-	N	F	G	L	Y	N	E	R	V	G	N	L	---NFGLYNERVGNL
P17174	2526_1	L	N	P	K	Q	V	E	Y	L	V	N	E	K	-	-	LNPKQVEYLVNEK--
P17174	2527_1	-	-	-	-	Q	V	E	Y	L	V	N	E	K	H	I	----QVEYLVNEKHI
P17174	2527_2	L	V	N	E	K	H	I	Y	L	L	P	S	G	R	-	LVNEKHIYLLPSGR-
P17174	2528_1	-	-	-	-	-	H	I	Y	L	L	P	S	G	R	I	-----HIYLLPSGRI
P17174	2529_1	L	T	T	K	N	L	D	Y	V	A	T	S	I	H	E	LTTKNLDYVATSIHE
P17174	2530_1	-	-	-	-	N	L	D	Y	V	A	T	S	I	H	E	----NLDYVATSIHE
P17844	2531_1	-	-	-	-	M	S	G	Y	S	S	D	R	-	-	-	----MSGYSSDR---
P17844	2532_1	-	-	-	-	-	N	F	Y	Q	E	H	P	D	L	A	-----NFYQEHPDLA
P17844	2533_1	T	A	Q	E	V	E	T	Y	R	-	-	-	-	-	-	TAQEVETYR------
P17844	2534_1	P	K	P	V	L	N	F	Y	E	A	N	F	P	A	N	PKPVLNFYEANFPAN
P17844	2535_1	-	-	-	-	T	L	S	Y	L	L	P	A	I	V	H	----TLSYLLPAIVH
P17844	2536_1	V	Q	Q	V	A	A	E	Y	C	R	-	-	-	-	-	VQQVAAEYCR-----
P17844	2537_1	-	-	-	S	T	C	I	Y	G	G	A	P	K	-	-	---STCIYGGAPK--
P17844	2538_1	-	-	-	-	-	T	T	Y	L	V	L	D	E	A	D	-----TTYLVLDEAD
P17844	2539_1	-	-	-	-	-	-	D	Y	I	H	I	N	I	G	A	------DYIHINIGA
P17844	2540_1	-	-	-	F	V	I	N	Y	D	Y	P	N	S	S	E	---FVINYDYPNSSE
P17844	2540_2	-	F	V	I	N	Y	D	Y	P	N	S	S	E	D	Y	-FVINYDYPNSSEDY
P17844	2540_3	Y	P	N	S	S	E	D	Y	I	H	R	-	-	-	-	YPNSSEDYIHR----
P17844	2541_1	-	-	-	T	G	T	A	Y	T	F	F	T	P	N	N	---TGTAYTFFTPNN
P17844	2542_1	-	-	-	-	-	-	G	Y	S	S	L	L	K	-	-	------GYSSLLK--
P17844	2543_1	-	-	T	Q	N	G	V	Y	S	A	A	N	Y	T	N	--TQNGVYSAANYTN
P17844	2543_2	G	V	Y	S	A	A	N	Y	T	N	G	S	F	G	S	GVYSAANYTNGSFGS
P17844	2544_1	-	-	-	-	M	S	G	Y	S	S	D	R	D	R	-	----MSGYSSDRDR-
P17844	2545_1	-	-	F	E	K	N	F	Y	Q	E	H	P	D	L	A	--FEKNFYQEHPDLA
P17844	2546_1	-	-	-	-	-	N	F	Y	Q	E	H	P	D	L	A	-----NFYQEHPDLA
P17844	2547_1	T	A	Q	E	V	E	T	Y	R	-	-	-	-	-	-	TAQEVETYR------
P17844	2548_1	T	A	Q	E	V	E	T	Y	R	R	-	-	-	-	-	TAQEVETYRR-----
P17844	2549_1	P	K	P	V	L	N	F	Y	E	A	N	F	P	A	N	PKPVLNFYEANFPAN
P17844	2550_1	-	-	-	-	T	L	S	Y	L	L	P	A	I	V	H	----TLSYLLPAIVH
P17844	2551_1	V	Q	Q	V	A	A	E	Y	C	R	-	-	-	-	-	VQQVAAEYCR-----
P17844	2552_1	V	Q	Q	V	A	A	E	Y	C	R	A	C	R	-	-	VQQVAAEYCRACR--
P17844	2553_1	-	L	K	S	T	C	I	Y	G	G	A	P	K	-	-	-LKSTCIYGGAPK--
P17844	2554_1	-	-	-	S	T	C	I	Y	G	G	A	P	K	G	P	---STCIYGGAPKGP
P17844	2555_1	-	-	-	-	R	T	T	Y	L	V	L	D	E	A	D	----RTTYLVLDEAD
P17844	2556_1	-	-	-	-	-	T	T	Y	L	V	L	D	E	A	D	-----TTYLVLDEAD
P17844	2557_1	A	E	D	F	L	K	D	Y	I	H	I	N	I	G	A	AEDFLKDYIHINIGA
P17844	2558_1	-	-	-	-	-	-	D	Y	I	H	I	N	I	G	A	------DYIHINIGA
P17844	2559_1	D	V	K	F	V	I	N	Y	D	Y	P	N	S	S	E	DVKFVINYDYPNSSE
P17844	2559_2	K	F	V	I	N	Y	D	Y	P	N	S	S	E	D	Y	KFVINYDYPNSSEDY
P17844	2559_3	Y	P	N	S	S	E	D	Y	I	H	R	-	-	-	-	YPNSSEDYIHR----
P17844	2560_1	-	-	-	F	V	I	N	Y	D	Y	P	N	S	S	E	---FVINYDYPNSSE
P17844	2560_2	-	F	V	I	N	Y	D	Y	P	N	S	S	E	D	Y	-FVINYDYPNSSEDY
P17844	2560_3	Y	P	N	S	S	E	D	Y	I	H	R	I	G	R	-	YPNSSEDYIHRIGR-
P17844	2561_1	S	T	K	T	G	T	A	Y	T	F	F	T	P	N	N	STKTGTAYTFFTPNN
P17844	2562_1	-	-	-	T	G	T	A	Y	T	F	F	T	P	N	N	---TGTAYTFFTPNN
P17844	2563_1	-	-	-	-	-	D	R	Y	S	A	G	K	-	-	-	-----DRYSAGK---
P17844	2564_1	-	-	-	-	-	-	-	Y	S	A	G	K	R	-	-	-------YSAGKR--
P17844	2565_1	-	-	-	D	R	E	N	Y	D	R	-	-	-	-	-	---DRENYDR-----
P17844	2566_1	-	-	-	-	-	E	N	Y	D	R	G	Y	S	S	L	-----ENYDRGYSSL
P17844	2566_2	-	E	N	Y	D	R	G	Y	S	S	L	L	K	-	-	-ENYDRGYSSLLK--
P17844	2567_1	-	-	-	-	-	-	G	Y	S	S	L	L	K	R	-	------GYSSLLKR-
P17844	2568_1	A	K	T	Q	N	G	V	Y	S	A	A	N	Y	T	N	AKTQNGVYSAANYTN
P17844	2568_2	G	V	Y	S	A	A	N	Y	T	N	G	S	F	G	S	GVYSAANYTNGSFGS
P17980	2569_1	-	-	-	-	T	L	P	Y	L	V	S	N	V	I	E	----TLPYLVSNVIE
P17980	2570_1	-	-	-	-	-	Q	T	Y	F	L	P	V	I	G	L	-----QTYFLPVIGL
P17980	2571_1	-	-	-	-	-	D	S	Y	L	I	L	E	T	L	P	-----DSYLILETLP
P17980	2571_2	L	E	T	L	P	T	E	Y	D	S	R	-	-	-	-	LETLPTEYDSR----
P17980	2572_1	D	E	R	P	T	E	Q	Y	S	D	I	G	G	L	D	DERPTEQYSDIGGLD
P17980	2573_1	-	-	-	G	V	L	M	Y	G	P	P	G	T	G	K	---GVLMYGPPGTGK
P17980	2574_1	N	V	S	P	D	V	N	Y	E	E	L	A	R	-	-	NVSPDVNYEELAR--
P17980	2575_1	T	E	L	T	H	E	D	Y	M	E	G	I	L	E	V	TELTHEDYMEGILEV
P17980	2576_1	-	-	-	A	N	L	Q	Y	Y	A	-	-	-	-	-	---ANLQYYA-----
P17980	2576_2	-	-	A	N	L	Q	Y	Y	A	-	-	-	-	-	-	--ANLQYYA------
P17980	2577_1	-	V	N	K	T	L	P	Y	L	V	S	N	V	I	E	-VNKTLPYLVSNVIE
P17980	2578_1	-	-	-	-	T	L	P	Y	L	V	S	N	V	I	E	----TLPYLVSNVIE
P17980	2579_1	-	T	S	T	R	Q	T	Y	F	L	P	V	I	G	L	-TSTRQTYFLPVIGL
P17980	2580_1	-	-	-	-	-	Q	T	Y	F	L	P	V	I	G	L	-----QTYFLPVIGL
P17980	2581_1	V	G	V	N	K	D	S	Y	L	I	L	E	T	L	P	VGVNKDSYLILETLP
P17980	2581_2	L	E	T	L	P	T	E	Y	D	S	R	-	-	-	-	LETLPTEYDSR----
P17980	2582_1	-	-	-	-	-	D	S	Y	L	I	L	E	T	L	P	-----DSYLILETLP
P17980	2582_2	L	E	T	L	P	T	E	Y	D	S	R	V	K	-	-	LETLPTEYDSRVK--
P17980	2583_1	D	E	R	P	T	E	Q	Y	S	D	I	G	G	L	D	DERPTEQYSDIGGLD
P17980	2584_1	D	E	R	P	T	E	Q	Y	S	D	I	G	G	L	D	DERPTEQYSDIGGLD
P17980	2585_1	P	P	K	G	V	L	M	Y	G	P	P	G	T	G	K	PPKGVLMYGPPGTGK
P17980	2586_1	-	-	-	G	V	L	M	Y	G	P	P	G	T	G	K	---GVLMYGPPGTGK
P17980	2587_1	N	V	S	P	D	V	N	Y	E	E	L	A	R	-	-	NVSPDVNYEELAR--
P17980	2588_1	N	V	S	P	D	V	N	Y	E	E	L	A	R	C	T	NVSPDVNYEELARCT
P17980	2589_1	T	E	L	T	H	E	D	Y	M	E	G	I	L	E	V	TELTHEDYMEGILEV
P17980	2590_1	T	E	L	T	H	E	D	Y	M	E	G	I	L	E	V	TELTHEDYMEGILEV
P17980	2591_1	-	-	K	A	N	L	Q	Y	Y	A	-	-	-	-	-	--KANLQYYA-----
P17980	2591_2	-	K	A	N	L	Q	Y	Y	A	-	-	-	-	-	-	-KANLQYYA------
P18077	2592_1	-	-	A	I	F	A	G	Y	K	-	-	-	-	-	-	--AIFAGYK------
P18077	2594_1	-	-	D	E	T	E	F	Y	L	G	K	-	-	-	-	--DETEFYLGK----
P18077	2595_1	-	-	-	-	-	C	A	Y	V	Y	K	-	-	-	-	-----CAYVYK----
P18077	2595_2	-	-	-	C	A	Y	V	Y	K	-	-	-	-	-	-	---CAYVYK------
P18077	2596_1	-	-	-	-	V	M	L	Y	P	S	R	-	-	-	-	----VMLYPSR----
P18077	2597_1	S	K	A	I	F	A	G	Y	K	-	-	-	-	-	-	SKAIFAGYK------
P18077	2598_1	-	-	A	I	F	A	G	Y	K	R	-	-	-	-	-	--AIFAGYKR-----
P18077	2599_1	L	L	K	I	E	G	V	Y	A	R	-	-	-	-	-	LLKIEGVYAR-----
P18077	2600_1	-	-	-	I	E	G	V	Y	A	R	D	E	T	E	F	---IEGVYARDETEF
P18077	2600_2	A	R	D	E	T	E	F	Y	L	G	K	-	-	-	-	ARDETEFYLGK----
P18077	2601_1	-	-	D	E	T	E	F	Y	L	G	K	R	-	-	-	--DETEFYLGKR---
P18077	2602_1	-	-	-	-	R	C	A	Y	V	Y	K	-	-	-	-	----RCAYVYK----
P18077	2602_2	-	-	R	C	A	Y	V	Y	K	-	-	-	-	-	-	--RCAYVYK------
P18077	2603_1	-	-	-	-	-	C	A	Y	V	Y	K	A	K	-	-	-----CAYVYKAK--
P18077	2603_2	-	-	-	C	A	Y	V	Y	K	A	K	-	-	-	-	---CAYVYKAK----
P18077	2604_1	-	-	I	R	V	M	L	Y	P	S	R	-	-	-	-	--IRVMLYPSR----
P18077	2605_1	-	-	-	-	V	M	L	Y	P	S	R	I	-	-	-	----VMLYPSRI---
P18124	2606_1	-	-	-	A	G	N	F	Y	V	P	A	E	P	K	-	---AGNFYVPAEPK-
P18124	2607_1	-	-	-	I	V	E	P	Y	I	A	W	G	Y	P	N	---IVEPYIAWGYPN
P18124	2607_2	E	P	Y	I	A	W	G	Y	P	N	L	K	-	-	-	EPYIAWGYPNLK---
P18124	2608_1	-	S	V	N	E	L	I	Y	K	-	-	-	-	-	-	-SVNELIYK------
P18124	2609_1	-	-	-	-	-	-	-	Y	G	I	I	C	M	E	D	-------YGIICMED
P18124	2609_2	E	D	L	I	H	E	I	Y	T	V	G	K	-	-	-	EDLIHEIYTVGK---
P18124	2610_1	-	-	-	-	K	L	I	Y	E	K	-	-	-	-	-	----KLIYEK-----
P18124	2611_1	-	-	-	-	-	L	I	Y	E	K	A	K	-	-	-	-----LIYEKAK---
P18124	2612_1	-	-	-	-	A	K	H	Y	H	K	-	-	-	-	-	----AKHYHK-----
P18124	2613_1	-	-	-	-	-	-	H	Y	H	K	E	Y	R	-	-	------HYHKEYR--
P18124	2613_2	-	-	H	Y	H	K	E	Y	R	-	-	-	-	-	-	--HYHKEYR------
P18124	2614_1	-	-	-	-	-	-	E	Y	R	Q	M	Y	R	-	-	------EYRQMYR--
P18124	2614_2	-	-	E	Y	R	Q	M	Y	R	-	-	-	-	-	-	--EYRQMYR------
P18124	2615_1	-	-	-	-	-	Q	M	Y	R	T	E	I	R	-	-	-----QMYRTEIR--
P18124	2616_1	-	-	K	A	G	N	F	Y	V	P	A	E	P	K	-	--KAGNFYVPAEPK-
P18124	2617_1	-	-	-	A	G	N	F	Y	V	P	A	E	P	K	L	---AGNFYVPAEPKL
P18124	2618_1	M	L	R	I	V	E	P	Y	I	A	W	G	Y	P	N	MLRIVEPYIAWGYPN
P18124	2618_2	E	P	Y	I	A	W	G	Y	P	N	L	K	-	-	-	EPYIAWGYPNLK---
P18124	2619_1	-	-	-	I	V	E	P	Y	I	A	W	G	Y	P	N	---IVEPYIAWGYPN
P18124	2619_2	E	P	Y	I	A	W	G	Y	P	N	L	K	S	V	N	EPYIAWGYPNLKSVN
P18124	2619_3	K	S	V	N	E	L	I	Y	K	-	-	-	-	-	-	KSVNELIYK------
P18124	2621_1	-	-	-	-	-	-	G	Y	G	K	I	N	K	-	-	------GYGKINK--
P18124	2622_1	-	-	-	S	L	G	K	Y	G	I	I	C	M	E	D	---SLGKYGIICMED
P18124	2622_2	E	D	L	I	H	E	I	Y	T	V	G	K	-	-	-	EDLIHEIYTVGK---
P18124	2623_1	-	-	-	-	-	-	-	Y	G	I	I	C	M	E	D	-------YGIICMED
P18124	2623_2	E	D	L	I	H	E	I	Y	T	V	G	K	R	-	-	EDLIHEIYTVGKR--
P18206	2624_1	Q	M	L	Q	S	D	P	Y	S	V	P	A	R	-	-	QMLQSDPYSVPAR--
P18206	2625_1	-	-	-	-	-	-	D	Y	L	I	D	G	S	R	-	------DYLIDGSR-
P18206	2626_1	-	-	-	G	I	L	E	Y	L	T	V	A	E	V	V	---GILEYLTVAEVV
P18206	2626_2	T	M	E	D	L	V	T	Y	T	K	-	-	-	-	-	TMEDLVTYTK-----
P18206	2627_1	A	N	V	M	M	G	P	Y	R	-	-	-	-	-	-	ANVMMGPYR------
P18206	2628_1	N	P	G	N	Q	A	A	Y	E	H	F	E	T	M	K	NPGNQAAYEHFETMK
P18206	2629_1	-	S	F	L	D	S	G	Y	R	-	-	-	-	-	-	-SFLDSGYR------
P18206	2630_1	Q	M	L	Q	S	D	P	Y	S	V	P	A	R	-	-	QMLQSDPYSVPAR--
P18206	2631_1	Q	M	L	Q	S	D	P	Y	S	V	P	A	R	D	Y	QMLQSDPYSVPARDY
P18206	2631_2	Y	S	V	P	A	R	D	Y	L	I	D	G	S	R	-	YSVPARDYLIDGSR-
P18206	2632_1	-	-	-	-	-	-	D	Y	L	I	D	G	S	R	G	------DYLIDGSRG
P18206	2633_1	V	C	K	G	I	L	E	Y	L	T	V	A	E	V	V	VCKGILEYLTVAEVV
P18206	2633_2	T	M	E	D	L	V	T	Y	T	K	-	-	-	-	-	TMEDLVTYTK-----
P18206	2634_1	-	-	-	G	I	L	E	Y	L	T	V	A	E	V	V	---GILEYLTVAEVV
P18206	2634_2	T	M	E	D	L	V	T	Y	T	K	N	L	G	P	G	TMEDLVTYTKNLGPG
P18206	2635_1	A	N	V	M	M	G	P	Y	R	-	-	-	-	-	-	ANVMMGPYR------
P18206	2636_1	A	N	V	M	M	G	P	Y	R	Q	D	L	L	A	K	ANVMMGPYRQDLLAK
P18206	2637_1	N	P	G	N	Q	A	A	Y	E	H	F	E	T	M	K	NPGNQAAYEHFETMK
P18206	2638_1	N	P	G	N	Q	A	A	Y	E	H	F	E	T	M	K	NPGNQAAYEHFETMK
P18206	2639_1	K	S	F	L	D	S	G	Y	R	-	-	-	-	-	-	KSFLDSGYR------
P18206	2640_1	-	S	F	L	D	S	G	Y	R	I	L	G	A	V	A	-SFLDSGYRILGAVA
P18206	2641_1	-	-	-	K	T	P	W	Y	Q	-	-	-	-	-	-	---KTPWYQ------
P18669	2642_1	-	-	-	F	S	G	W	Y	D	A	D	L	S	P	A	---FSGWYDADLSPA
P18669	2643_1	-	-	-	-	D	A	G	Y	E	F	D	I	C	F	T	----DAGYEFDICFT
P18669	2644_1	-	-	-	-	-	-	H	Y	G	G	L	T	G	L	N	------HYGGLTGLN
P18669	2645_1	-	-	-	-	-	-	S	Y	D	V	P	P	P	P	M	------SYDVPPPPM
P18669	2645_2	M	E	P	D	H	P	F	Y	S	N	I	S	K	-	-	MEPDHPFYSNISK--
P18669	2646_1	-	-	-	-	-	-	-	Y	A	D	L	T	E	D	Q	-------YADLTEDQ
P18669	2647_1	P	T	G	I	P	I	V	Y	E	L	D	K	-	-	-	PTGIPIVYELDK---
P18669	2648_1	-	-	-	-	M	A	A	Y	K	L	V	L	I	R	-	----MAAYKLVLIR-
P18669	2649_1	E	N	R	F	S	G	W	Y	D	A	D	L	S	P	A	ENRFSGWYDADLSPA
P18669	2650_1	-	-	-	F	S	G	W	Y	D	A	D	L	S	P	A	---FSGWYDADLSPA
P18669	2651_1	Q	A	L	R	D	A	G	Y	E	F	D	I	C	F	T	QALRDAGYEFDICFT
P18669	2652_1	-	-	-	-	D	A	G	Y	E	F	D	I	C	F	T	----DAGYEFDICFT
P18669	2653_1	-	-	L	N	E	R	H	Y	G	G	L	T	G	L	N	--LNERHYGGLTGLN
P18669	2654_1	-	-	-	-	-	-	H	Y	G	G	L	T	G	L	N	------HYGGLTGLN
P18669	2655_1	-	-	-	-	-	R	S	Y	D	V	P	P	P	P	M	-----RSYDVPPPPM
P18669	2655_2	M	E	P	D	H	P	F	Y	S	N	I	S	K	-	-	MEPDHPFYSNISK--
P18669	2656_1	-	-	-	-	-	-	S	Y	D	V	P	P	P	P	M	------SYDVPPPPM
P18669	2656_2	M	E	P	D	H	P	F	Y	S	N	I	S	K	D	R	MEPDHPFYSNISKDR
P18669	2657_1	-	-	-	-	-	-	R	Y	A	D	L	T	E	D	Q	------RYADLTEDQ
P18669	2658_1	-	-	-	-	-	-	-	Y	A	D	L	T	E	D	Q	-------YADLTEDQ
P18669	2659_1	P	T	G	I	P	I	V	Y	E	L	D	K	-	-	-	PTGIPIVYELDK---
P19105	2660_1	-	-	N	P	T	D	E	Y	L	D	A	M	M	N	E	--NPTDEYLDAMMNE
P19105	2661_1	T	G	T	I	Q	E	D	Y	L	R	-	-	-	-	-	TGTIQEDYLR-----
P19105	2663_1	-	-	-	G	N	F	N	Y	I	E	F	T	R	-	-	---GNFNYIEFTR--
P19105	2664_1	T	G	T	I	Q	E	D	Y	L	R	-	-	-	-	-	TGTIQEDYLR-----
P19105	2665_1	T	G	T	I	Q	E	D	Y	L	R	E	L	L	T	T	TGTIQEDYLRELLTT
P19105	2667_1	D	E	E	V	D	E	L	Y	R	E	A	P	I	D	K	DEEVDELYREAPIDK
P19105	2668_1	-	-	K	G	N	F	N	Y	I	E	F	T	R	-	-	--KGNFNYIEFTR--
P19105	2669_1	-	-	-	G	N	F	N	Y	I	E	F	T	R	I	L	---GNFNYIEFTRIL
P20700	2670_1	-	-	-	-	L	A	V	Y	I	D	K	-	-	-	-	----LAVYIDK----
P20700	2671_1	-	-	-	-	-	A	L	Y	E	T	E	L	A	D	A	-----ALYETELADA
P20700	2672_1	H	D	Q	L	L	L	N	Y	A	K	-	-	-	-	-	HDQLLLNYAK-----
P20700	2673_1	-	-	-	-	-	-	E	Y	E	A	A	L	N	S	K	------EYEAALNSK
P20700	2674_1	-	-	-	-	-	S	M	Y	E	E	E	I	N	E	T	-----SMYEEEINET
P20700	2675_1	-	-	-	-	Q	I	E	Y	E	Y	K	-	-	-	-	----QIEYEYK----
P20700	2675_2	-	-	Q	I	E	Y	E	Y	K	-	-	-	-	-	-	--QIEYEYK------
P20700	2676_1	-	E	E	L	E	Q	T	Y	H	A	K	-	-	-	-	-EELEQTYHAK----
P20700	2677_1	M	Q	Q	Q	L	N	D	Y	E	Q	L	L	D	V	K	MQQQLNDYEQLLDVK
P20700	2678_1	L	D	M	E	I	S	A	Y	R	-	-	-	-	-	-	LDMEISAYR------
P20700	2679_1	I	G	D	T	S	V	S	Y	K	-	-	-	-	-	-	IGDTSVSYK------
P20700	2680_1	L	N	D	R	L	A	V	Y	I	D	K	-	-	-	-	LNDRLAVYIDK----
P20700	2681_1	-	-	-	-	L	A	V	Y	I	D	K	V	R	-	-	----LAVYIDKVR--
P20700	2682_1	L	T	G	L	K	A	L	Y	E	T	E	L	A	D	A	LTGLKALYETELADA
P20700	2683_1	-	-	-	-	-	A	L	Y	E	T	E	L	A	D	A	-----ALYETELADA
P20700	2684_1	H	D	Q	L	L	L	N	Y	A	K	-	-	-	-	-	HDQLLLNYAK-----
P20700	2685_1	H	D	Q	L	L	L	N	Y	A	K	K	-	-	-	-	HDQLLLNYAKK----
P20700	2686_1	-	-	-	-	L	R	E	Y	E	A	A	L	N	S	K	----LREYEAALNSK
P20700	2687_1	-	-	-	-	-	-	E	Y	E	A	A	L	N	S	K	------EYEAALNSK
P20700	2688_1	-	-	-	-	K	S	M	Y	E	E	E	I	N	E	T	----KSMYEEEINET
P20700	2689_1	-	-	-	-	-	S	M	Y	E	E	E	I	N	E	T	-----SMYEEEINET
P20700	2690_1	D	S	G	R	Q	I	E	Y	E	Y	K	-	-	-	-	DSGRQIEYEYK----
P20700	2690_2	G	R	Q	I	E	Y	E	Y	K	-	-	-	-	-	-	GRQIEYEYK------
P20700	2691_1	-	-	-	-	Q	I	E	Y	E	Y	K	L	A	Q	A	----QIEYEYKLAQA
P20700	2691_2	-	-	Q	I	E	Y	E	Y	K	L	A	Q	A	L	H	--QIEYEYKLAQALH
P20700	2692_1	H	D	A	Q	V	R	L	Y	K	-	-	-	-	-	-	HDAQVRLYK------
P20700	2693_1	-	-	-	-	-	-	L	Y	K	E	E	L	E	Q	T	------LYKEELEQT
P20700	2693_2	K	E	E	L	E	Q	T	Y	H	A	K	-	-	-	-	KEELEQTYHAK----
P20700	2694_1	-	E	E	L	E	Q	T	Y	H	A	K	L	E	N	A	-EELEQTYHAKLENA
P20700	2695_1	M	Q	Q	Q	L	N	D	Y	E	Q	L	L	D	V	K	MQQQLNDYEQLLDVK
P20700	2696_1	M	Q	Q	Q	L	N	D	Y	E	Q	L	L	D	V	K	MQQQLNDYEQLLDVK
P20700	2696_2	L	D	M	E	I	S	A	Y	R	-	-	-	-	-	-	LDMEISAYR------
P20700	2697_1	L	D	M	E	I	S	A	Y	R	K	-	-	-	-	-	LDMEISAYRK-----
P20700	2698_1	I	G	D	T	S	V	S	Y	K	-	-	-	-	-	-	IGDTSVSYK------
P20700	2699_1	I	G	D	T	S	V	S	Y	K	Y	T	S	R	-	-	IGDTSVSYKYTSR--
P20700	2699_2	D	T	S	V	S	Y	K	Y	T	S	R	-	-	-	-	DTSVSYKYTSR----
P20700	2700_1	-	-	-	-	-	-	-	Y	T	S	R	Y	V	L	K	-------YTSRYVLK
P20700	2700_2	-	-	-	Y	T	S	R	Y	V	L	K	-	-	-	-	---YTSRYVLK----
P20700	2701_1	-	-	-	-	-	-	-	Y	V	L	K	A	G	Q	T	-------YVLKAGQT
P22102	2702_1	N	T	G	G	M	G	A	Y	C	P	A	P	Q	V	S	NTGGMGAYCPAPQVS
P22102	2703_1	M	Q	Q	E	G	T	P	Y	T	G	I	L	Y	A	G	MQQEGTPYTGILYAG
P22102	2703_2	T	P	Y	T	G	I	L	Y	A	G	I	M	L	T	K	TPYTGILYAGIMLTK
P22102	2704_1	-	-	-	-	S	D	L	Y	E	V	I	Q	S	T	L	----SDLYEVIQSTL
P22102	2705_1	-	-	-	-	-	-	G	Y	P	G	D	Y	T	K	-	------GYPGDYTK-
P22102	2705_2	-	-	G	Y	P	G	D	Y	T	K	-	-	-	-	-	--GYPGDYTK-----
P22102	2707_1	E	P	L	F	F	L	D	Y	F	S	C	G	K	-	-	EPLFFLDYFSCGK--
P22102	2708_1	T	A	E	M	P	D	M	Y	P	P	G	E	Y	D	L	TAEMPDMYPPGEYDL
P22102	2708_2	D	M	Y	P	P	G	E	Y	D	L	A	G	F	A	V	DMYPPGEYDLAGFAV
P22102	2709_1	-	-	-	S	S	L	Q	Y	S	S	P	A	P	D	G	---SSLQYSSPAPDG
P22102	2710_1	-	-	-	-	-	-	I	Y	S	H	S	L	L	P	V	------IYSHSLLPV
P22102	2711_1	N	T	G	G	M	G	A	Y	C	P	A	P	Q	V	S	NTGGMGAYCPAPQVS
P22102	2712_1	N	T	G	G	M	G	A	Y	C	P	A	P	Q	V	S	NTGGMGAYCPAPQVS
P22102	2713_1	M	Q	Q	E	G	T	P	Y	T	G	I	L	Y	A	G	MQQEGTPYTGILYAG
P22102	2713_2	T	P	Y	T	G	I	L	Y	A	G	I	M	L	T	K	TPYTGILYAGIMLTK
P22102	2714_1	M	Q	Q	E	G	T	P	Y	T	G	I	L	Y	A	G	MQQEGTPYTGILYAG
P22102	2714_2	T	P	Y	T	G	I	L	Y	A	G	I	M	L	T	K	TPYTGILYAGIMLTK
P22102	2715_1	-	-	-	-	-	-	G	Y	P	G	D	Y	T	K	G	------GYPGDYTKG
P22102	2715_2	-	-	G	Y	P	G	D	Y	T	K	G	V	E	I	T	--GYPGDYTKGVEIT
P22102	2716_1	I	K	F	E	G	A	I	Y	R	-	-	-	-	-	-	IKFEGAIYR------
P22102	2717_1	-	-	F	E	G	A	I	Y	R	K	-	-	-	-	-	--FEGAIYRK-----
P22102	2718_1	Q	Q	P	R	S	L	T	Y	K	-	-	-	-	-	-	QQPRSLTYK------
P22102	2719_1	-	-	-	-	S	L	T	Y	K	E	S	G	V	D	I	----SLTYKESGVDI
P22102	2720_1	T	A	E	M	P	D	M	Y	P	P	G	E	Y	D	L	TAEMPDMYPPGEYDL
P22102	2720_2	D	M	Y	P	P	G	E	Y	D	L	A	G	F	A	V	DMYPPGEYDLAGFAV
P22102	2721_1	T	A	E	M	P	D	M	Y	P	P	G	E	Y	D	L	TAEMPDMYPPGEYDL
P22102	2721_2	D	M	Y	P	P	G	E	Y	D	L	A	G	F	A	V	DMYPPGEYDLAGFAV
P22102	2722_1	V	A	K	S	S	L	Q	Y	S	S	P	A	P	D	G	VAKSSLQYSSPAPDG
P22102	2723_1	-	-	-	S	S	L	Q	Y	S	S	P	A	P	D	G	---SSLQYSSPAPDG
P22102	2723_2	L	L	T	P	T	R	I	Y	S	H	S	L	L	P	V	LLTPTRIYSHSLLPV
P22102	2724_1	-	-	-	-	-	-	I	Y	S	H	S	L	L	P	V	------IYSHSLLPV
P22102	2725_1	-	V	I	N	H	K	L	Y	K	-	-	-	-	-	-	-VINHKLYK------
P22234	2726_1	-	-	-	-	-	E	V	Y	E	L	L	D	S	P	G	-----EVYELLDSPG
P22234	2727_1	-	-	-	-	-	A	E	Y	E	G	D	G	I	P	T	-----AEYEGDGIPT
P22234	2728_1	V	M	S	G	N	T	A	Y	P	V	I	S	C	P	P	VMSGNTAYPVISCPP
P22234	2729_1	-	-	-	-	-	K	L	Y	E	G	K	-	-	-	-	-----KLYEGK----
P22234	2730_1	-	-	-	-	-	-	L	Y	E	G	K	T	K	-	-	------LYEGKTK--
P22234	2731_1	-	-	-	T	K	E	V	Y	E	L	L	D	S	P	G	---TKEVYELLDSPG
P22234	2732_1	-	-	-	-	-	E	V	Y	E	L	L	D	S	P	G	-----EVYELLDSPG
P22234	2733_1	N	P	G	V	K	E	G	Y	K	-	-	-	-	-	-	NPGVKEGYK------
P22234	2734_1	-	-	-	-	-	E	G	Y	K	F	Y	P	P	K	-	-----EGYKFYPPK-
P22234	2734_2	-	-	E	G	Y	K	F	Y	P	P	K	-	-	-	-	--EGYKFYPPK----
P22234	2735_1	-	-	-	-	-	-	F	Y	P	P	K	V	E	L	F	------FYPPKVELF
P22234	2736_1	-	-	-	D	K	Q	S	Y	R	-	-	-	-	-	-	---DKQSYR------
P22234	2737_1	-	-	-	-	-	Q	S	Y	R	D	L	K	-	-	-	-----QSYRDLK---
P22234	2738_1	-	-	-	I	K	A	E	Y	E	G	D	G	I	P	T	---IKAEYEGDGIPT
P22314	2739_1	A	D	I	D	E	G	L	Y	S	R	-	-	-	-	-	ADIDEGLYSR-----
P22314	2740_1	-	-	-	-	-	Q	L	Y	V	L	G	H	E	A	M	-----QLYVLGHEAM
P22314	2741_1	A	D	L	S	S	Q	F	Y	L	R	-	-	-	-	-	ADLSSQFYLR-----
P22314	2742_1	-	L	A	E	L	N	S	Y	V	P	V	T	A	Y	T	-LAELNSYVPVTAYT
P22314	2742_2	S	Y	V	P	V	T	A	Y	T	G	P	L	V	E	D	SYVPVTAYTGPLVED
P22314	2743_1	-	-	-	V	L	G	P	Y	T	F	S	I	C	D	T	---VLGPYTFSICDT
P22314	2743_2	D	T	S	N	F	S	D	Y	I	R	-	-	-	-	-	DTSNFSDYIR-----
P22314	2744_1	-	-	-	-	-	L	A	Y	V	A	A	G	D	L	A	-----LAYVAAGDLA
P22314	2745_1	M	P	I	M	Q	W	L	Y	F	D	A	L	E	C	L	MPIMQWLYFDALECL
P22314	2746_1	-	-	-	-	-	-	-	Y	D	G	Q	V	A	V	F	-------YDGQVAVF
P22314	2747_1	-	-	-	-	-	-	-	Y	F	L	V	G	A	G	A	-------YFLVGAGA
P22314	2748_1	-	-	-	-	-	-	I	Y	D	D	D	F	F	Q	N	------IYDDDFFQN
P22314	2749_1	I	P	F	L	T	E	S	Y	S	S	S	Q	D	P	P	IPFLTESYSSSQDPP
P22314	2750_1	P	A	E	N	V	N	Q	Y	L	T	D	P	K	-	-	PAENVNQYLTDPK--
P22314	2751_1	C	H	H	W	H	T	Q	Y	S	N	N	I	R	-	-	CHHWHTQYSNNIR--
P22314	2752_1	N	N	P	L	H	L	D	Y	V	M	A	A	A	N	L	NNPLHLDYVMAAANL
P22314	2752_2	A	N	L	F	A	Q	T	Y	G	L	T	G	S	Q	D	ANLFAQTYGLTGSQD
P22314	2753_1	-	-	-	-	-	-	M	Y	P	I	D	F	E	K	-	------MYPIDFEK-
P22314	2754_1	-	-	-	-	A	E	N	Y	D	I	P	S	A	D	R	----AENYDIPSADR
P22314	2755_1	G	L	V	C	L	E	L	Y	K	-	-	-	-	-	-	GLVCLELYK------
P22314	2756_1	-	-	-	Q	L	D	S	Y	K	-	-	-	-	-	-	---QLDSYK------
P22314	2757_1	-	-	-	-	-	H	Q	Y	Y	N	Q	E	W	T	L	-----HQYYNQEWTL
P22314	2757_2	-	-	-	-	H	Q	Y	Y	N	Q	E	W	T	L	W	----HQYYNQEWTLW
P22314	2758_1	-	-	-	Q	F	L	D	Y	F	K	-	-	-	-	-	---QFLDYFK-----
P22314	2759_1	S	Q	G	V	S	M	L	Y	S	F	F	M	P	A	A	SQGVSMLYSFFMPAA
P22314	2760_1	G	E	D	V	E	V	P	Y	V	R	-	-	-	-	-	GEDVEVPYVR-----
P22314	2761_1	A	D	I	D	E	G	L	Y	S	R	Q	L	Y	V	L	ADIDEGLYSRQLYVL
P22314	2761_2	G	L	Y	S	R	Q	L	Y	V	L	G	H	E	A	M	GLYSRQLYVLGHEAM
P22314	2762_1	-	-	-	-	-	Q	L	Y	V	L	G	H	E	A	M	-----QLYVLGHEAM
P22314	2763_1	A	D	L	S	S	Q	F	Y	L	R	-	-	-	-	-	ADLSSQFYLR-----
P22314	2764_1	A	D	L	S	S	Q	F	Y	L	R	E	E	D	I	G	ADLSSQFYLREEDIG
P22314	2765_1	-	-	-	V	L	G	P	Y	T	F	S	I	C	D	T	---VLGPYTFSICDT
P22314	2765_2	D	T	S	N	F	S	D	Y	I	R	G	G	I	V	S	DTSNFSDYIRGGIVS
P22314	2766_1	-	-	-	-	K	L	A	Y	V	A	A	G	D	L	A	----KLAYVAAGDLA
P22314	2767_1	-	-	-	-	-	L	A	Y	V	A	A	G	D	L	A	-----LAYVAAGDLA
P22314	2768_1	M	P	I	M	Q	W	L	Y	F	D	A	L	E	C	L	MPIMQWLYFDALECL
P22314	2769_1	M	P	I	M	Q	W	L	Y	F	D	A	L	E	C	L	MPIMQWLYFDALECL
P22314	2770_1	-	-	-	-	Q	N	R	Y	D	G	Q	V	A	V	F	----QNRYDGQVAVF
P22314	2771_1	-	-	-	-	-	-	-	Y	D	G	Q	V	A	V	F	-------YDGQVAVF
P22314	2772_1	-	-	-	-	-	Q	K	Y	F	L	V	G	A	G	A	-----QKYFLVGAGA
P22314	2773_1	-	-	-	-	-	-	-	Y	F	L	V	G	A	G	A	-------YFLVGAGA
P22314	2774_1	G	P	D	T	E	R	I	Y	D	D	D	F	F	Q	N	GPDTERIYDDDFFQN
P22314	2775_1	-	-	-	-	-	-	I	Y	D	D	D	F	F	Q	N	------IYDDDFFQN
P22314	2775_2	D	N	V	D	A	R	M	Y	M	D	R	-	-	-	-	DNVDARMYMDR----
P22314	2776_1	-	-	-	-	-	-	M	Y	M	D	R	R	-	-	-	------MYMDRR---
P22314	2777_1	-	-	-	-	R	C	V	Y	Y	R	-	-	-	-	-	----RCVYYR-----
P22314	2777_2	-	-	-	R	C	V	Y	Y	R	-	-	-	-	-	-	---RCVYYR------
P22314	2778_1	-	-	-	-	-	C	V	Y	Y	R	K	P	L	L	E	-----CVYYRKPLLE
P22314	2778_2	-	-	-	-	C	V	Y	Y	R	K	P	L	L	E	S	----CVYYRKPLLES
P22314	2779_1	I	P	F	L	T	E	S	Y	S	S	S	Q	D	P	P	IPFLTESYSSSQDPP
P22314	2780_1	I	P	F	L	T	E	S	Y	S	S	S	Q	D	P	P	IPFLTESYSSSQDPP
P22314	2781_1	P	A	E	N	V	N	Q	Y	L	T	D	P	K	-	-	PAENVNQYLTDPK--
P22314	2782_1	P	A	E	N	V	N	Q	Y	L	T	D	P	K	F	V	PAENVNQYLTDPKFV
P22314	2783_1	N	N	P	L	H	L	D	Y	V	M	A	A	A	N	L	NNPLHLDYVMAAANL
P22314	2783_2	A	N	L	F	A	Q	T	Y	G	L	T	G	S	Q	D	ANLFAQTYGLTGSQD
P22314	2784_1	-	L	P	G	F	K	M	Y	P	I	D	F	E	K	-	-LPGFKMYPIDFEK-
P22314	2785_1	-	-	-	-	-	-	M	Y	P	I	D	F	E	K	D	------MYPIDFEKD
P22314	2786_1	S	N	L	R	A	E	N	Y	D	I	P	S	A	D	R	SNLRAENYDIPSADR
P22314	2787_1	-	-	-	-	A	E	N	Y	D	I	P	S	A	D	R	----AENYDIPSADR
P22314	2788_1	G	L	V	C	L	E	L	Y	K	-	-	-	-	-	-	GLVCLELYK------
P22314	2789_1	G	L	V	C	L	E	L	Y	K	V	V	Q	G	H	R	GLVCLELYKVVQGHR
P22314	2790_1	G	H	R	Q	L	D	S	Y	K	-	-	-	-	-	-	GHRQLDSYK------
P22314	2791_1	-	-	-	Q	L	D	S	Y	K	N	G	F	L	N	L	---QLDSYKNGFLNL
P22314	2792_1	L	A	A	P	R	H	Q	Y	Y	N	Q	E	W	T	L	LAAPRHQYYNQEWTL
P22314	2792_2	A	A	P	R	H	Q	Y	Y	N	Q	E	W	T	L	W	AAPRHQYYNQEWTLW
P22314	2793_1	-	-	-	-	-	H	Q	Y	Y	N	Q	E	W	T	L	-----HQYYNQEWTL
P22314	2793_2	-	-	-	-	H	Q	Y	Y	N	Q	E	W	T	L	W	----HQYYNQEWTLW
P22314	2794_1	T	L	K	Q	F	L	D	Y	F	K	-	-	-	-	-	TLKQFLDYFK-----
P22314	2795_1	-	-	-	Q	F	L	D	Y	F	K	T	E	H	K	-	---QFLDYFKTEHK-
P22314	2796_1	S	Q	G	V	S	M	L	Y	S	F	F	M	P	A	A	SQGVSMLYSFFMPAA
P22314	2797_1	S	Q	G	V	S	M	L	Y	S	F	F	M	P	A	A	SQGVSMLYSFFMPAA
P22314	2798_1	G	E	D	V	E	V	P	Y	V	R	-	-	-	-	-	GEDVEVPYVR-----
P22314	2799_1	G	E	D	V	E	V	P	Y	V	R	Y	T	I	R	-	GEDVEVPYVRYTIR-
P22314	2799_2	V	E	V	P	Y	V	R	Y	T	I	R	-	-	-	-	VEVPYVRYTIR----
P22626	2800_1	-	-	-	-	-	-	N	Y	Y	E	Q	W	G	K	-	------NYYEQWGK-
P22626	2800_2	-	-	-	-	-	N	Y	Y	E	Q	W	G	K	-	-	-----NYYEQWGK--
P22626	2801_1	-	-	-	-	-	-	D	Y	F	E	E	Y	G	K	-	------DYFEEYGK-
P22626	2801_2	-	-	D	Y	F	E	E	Y	G	K	-	-	-	-	-	--DYFEEYGK-----
P22626	2802_1	-	-	-	-	-	-	-	Y	H	T	I	N	G	H	N	-------YHTINGHN
P22626	2803_1	-	-	G	G	S	D	G	Y	G	S	G	R	-	-	-	--GGSDGYGSGR---
P22626	2804_1	-	-	G	F	G	D	G	Y	N	G	Y	G	G	G	P	--GFGDGYNGYGGGP
P22626	2804_2	F	G	D	G	Y	N	G	Y	G	G	G	P	G	G	G	FGDGYNGYGGGPGGG
P22626	2804_3	N	F	G	G	S	P	G	Y	G	G	G	R	-	-	-	NFGGSPGYGGGR---
P22626	2805_1	-	-	N	M	G	G	P	Y	G	G	G	N	Y	G	P	--NMGGPYGGGNYGP
P22626	2805_2	G	P	Y	G	G	G	N	Y	G	P	G	G	S	G	G	GPYGGGNYGPGGSGG
P22626	2805_3	G	S	G	G	S	G	G	Y	G	G	R	-	-	-	-	GSGGSGGYGGR----
P22626	2806_1	T	E	E	S	L	R	N	Y	Y	E	Q	W	G	K	-	TEESLRNYYEQWGK-
P22626	2806_2	E	E	S	L	R	N	Y	Y	E	Q	W	G	K	-	-	EESLRNYYEQWGK--
P22626	2807_1	-	-	-	-	-	-	N	Y	Y	E	Q	W	G	K	L	------NYYEQWGKL
P22626	2807_2	-	-	-	-	-	N	Y	Y	E	Q	W	G	K	L	T	-----NYYEQWGKLT
P22626	2808_1	E	E	H	H	L	R	D	Y	F	E	E	Y	G	K	-	EEHHLRDYFEEYGK-
P22626	2808_2	L	R	D	Y	F	E	E	Y	G	K	-	-	-	-	-	LRDYFEEYGK-----
P22626	2809_1	-	-	-	-	-	-	D	Y	F	E	E	Y	G	K	I	------DYFEEYGKI
P22626	2809_2	-	-	D	Y	F	E	E	Y	G	K	I	D	T	I	E	--DYFEEYGKIDTIE
P22626	2810_1	-	-	I	V	L	Q	K	Y	H	T	I	N	G	H	N	--IVLQKYHTINGHN
P22626	2811_1	-	-	-	-	-	-	-	Y	H	T	I	N	G	H	N	-------YHTINGHN
P22626	2812_1	F	R	G	G	S	D	G	Y	G	S	G	R	-	-	-	FRGGSDGYGSGR---
P22626	2813_1	-	-	G	G	S	D	G	Y	G	S	G	R	G	F	G	--GGSDGYGSGRGFG
P22626	2813_2	G	R	G	F	G	D	G	Y	N	G	Y	G	G	G	P	GRGFGDGYNGYGGGP
P22626	2813_3	F	G	D	G	Y	N	G	Y	G	G	G	P	G	G	G	FGDGYNGYGGGPGGG
P22626	2813_4	N	F	G	G	S	P	G	Y	G	G	G	R	-	-	-	NFGGSPGYGGGR---
P22626	2814_1	S	R	N	M	G	G	P	Y	G	G	G	N	Y	G	P	SRNMGGPYGGGNYGP
P22626	2814_2	G	P	Y	G	G	G	N	Y	G	P	G	G	S	G	G	GPYGGGNYGPGGSGG
P22626	2814_3	G	S	G	G	S	G	G	Y	G	G	R	-	-	-	-	GSGGSGGYGGR----
P22626	2815_1	-	-	N	M	G	G	P	Y	G	G	G	N	Y	G	P	--NMGGPYGGGNYGP
P22626	2815_2	G	P	Y	G	G	G	N	Y	G	P	G	G	S	G	G	GPYGGGNYGPGGSGG
P22626	2815_3	G	S	G	G	S	G	G	Y	G	G	R	S	R	-	-	GSGGSGGYGGRSR--
P23284	2816_1	-	-	-	-	-	-	V	Y	F	D	L	R	-	-	-	------VYFDLR---
P23284	2817_1	-	-	-	-	-	S	I	Y	G	E	R	-	-	-	-	-----SIYGER----
P23284	2818_1	-	-	-	-	-	-	H	Y	G	P	G	W	V	S	M	------HYGPGWVSM
P23284	2819_1	-	-	V	T	V	K	V	Y	F	D	L	R	-	-	-	--VTVKVYFDLR---
P23284	2820_1	-	-	-	-	-	-	V	Y	F	D	L	R	I	G	D	------VYFDLRIGD
P23284	2821_1	T	G	E	K	G	F	G	Y	K	-	-	-	-	-	-	TGEKGFGYK------
P23284	2822_1	-	-	-	-	G	F	G	Y	K	N	S	K	-	-	-	----GFGYKNSK---
P23284	2823_1	G	T	G	G	K	S	I	Y	G	E	R	-	-	-	-	GTGGKSIYGER----
P23284	2824_1	-	-	-	-	-	S	I	Y	G	E	R	F	P	D	E	-----SIYGERFPDE
P23284	2825_1	-	-	-	-	L	K	H	Y	G	P	G	W	V	S	M	----LKHYGPGWVSM
P23284	2826_1	-	-	-	-	-	-	H	Y	G	P	G	W	V	S	M	------HYGPGWVSM
P23396	2827_1	-	E	L	A	E	D	G	Y	S	G	V	E	V	R	-	-ELAEDGYSGVEVR-
P23396	2828_1	P	E	G	S	V	E	L	Y	A	E	K	-	-	-	-	PEGSVELYAEK----
P23396	2830_1	H	S	G	D	P	V	N	Y	Y	V	D	T	A	V	R	HSGDPVNYYVDTAVR
P23396	2830_2	S	G	D	P	V	N	Y	Y	V	D	T	A	V	R	-	SGDPVNYYVDTAVR-
P23396	2831_1	R	E	L	A	E	D	G	Y	S	G	V	E	V	R	-	RELAEDGYSGVEVR-
P23396	2832_1	-	E	L	A	E	D	G	Y	S	G	V	E	V	R	V	-ELAEDGYSGVEVRV
P23396	2833_1	P	E	G	S	V	E	L	Y	A	E	K	-	-	-	-	PEGSVELYAEK----
P23396	2834_1	P	E	G	S	V	E	L	Y	A	E	K	V	A	T	R	PEGSVELYAEKVATR
P23396	2835_1	A	Q	A	E	S	L	R	Y	K	-	-	-	-	-	-	AQAESLRYK------
P23396	2836_1	-	-	-	-	-	-	-	Y	K	L	L	G	G	L	A	-------YKLLGGLA
P23396	2838_1	-	-	-	-	-	A	C	Y	G	V	L	R	F	I	M	-----ACYGVLRFIM
P23396	2839_1	H	S	G	D	P	V	N	Y	Y	V	D	T	A	V	R	HSGDPVNYYVDTAVR
P23396	2839_2	S	G	D	P	V	N	Y	Y	V	D	T	A	V	R	-	SGDPVNYYVDTAVR-
P23396	2840_1	H	S	G	D	P	V	N	Y	Y	V	D	T	A	V	R	HSGDPVNYYVDTAVR
P23396	2840_2	S	G	D	P	V	N	Y	Y	V	D	T	A	V	R	H	SGDPVNYYVDTAVRH
P23526	2841_1	-	-	-	-	-	-	-	Y	S	A	S	K	P	L	K	-------YSASKPLK
P23526	2843_1	-	G	E	T	D	E	E	Y	L	W	C	I	E	Q	T	-GETDEEYLWCIEQT
P23526	2843_2	W	C	I	E	Q	T	L	Y	F	K	-	-	-	-	-	WCIEQTLYFK-----
P23526	2844_1	-	-	-	-	-	-	-	Y	P	Q	L	L	P	G	I	-------YPQLLPGI
P23526	2845_1	T	T	G	V	H	N	L	Y	K	-	-	-	-	-	-	TTGVHNLYK------
P23526	2847_1	-	V	A	V	V	A	G	Y	G	D	V	G	K	-	-	-VAVVAGYGDVGK--
P23526	2848_1	-	-	-	-	-	-	-	Y	P	V	G	V	H	F	L	-------YPVGVHFL
P23526	2849_1	-	-	-	-	Q	A	Q	Y	L	G	M	S	C	D	G	----QAQYLGMSCDG
P23526	2849_2	G	P	F	K	P	D	H	Y	R	-	-	-	-	-	-	GPFKPDHYR------
P23526	2850_1	-	M	S	D	K	L	P	Y	K	-	-	-	-	-	-	-MSDKLPYK------
P23526	2851_1	-	-	-	-	-	L	P	Y	K	V	A	D	I	G	L	-----LPYKVADIGL
P23526	2852_1	-	-	-	-	-	E	R	Y	S	A	S	K	P	L	K	-----ERYSASKPLK
P23526	2853_1	-	-	-	-	-	-	-	Y	S	A	S	K	P	L	K	-------YSASKPLK
P23526	2854_1	-	-	A	G	I	P	V	Y	A	W	K	G	E	T	D	--AGIPVYAWKGETD
P23526	2854_2	K	G	E	T	D	E	E	Y	L	W	C	I	E	Q	T	KGETDEEYLWCIEQT
P23526	2854_3	W	C	I	E	Q	T	L	Y	F	K	-	-	-	-	-	WCIEQTLYFK-----
P23526	2855_1	-	G	E	T	D	E	E	Y	L	W	C	I	E	Q	T	-GETDEEYLWCIEQT
P23526	2855_2	W	C	I	E	Q	T	L	Y	F	K	D	G	P	L	N	WCIEQTLYFKDGPLN
P23526	2856_1	T	N	L	I	H	T	K	Y	P	Q	L	L	P	G	I	TNLIHTKYPQLLPGI
P23526	2857_1	-	-	-	-	-	-	-	Y	P	Q	L	L	P	G	I	-------YPQLLPGI
P23526	2857_2	T	T	G	V	H	N	L	Y	K	-	-	-	-	-	-	TTGVHNLYK------
P23526	2858_1	T	T	G	V	H	N	L	Y	K	M	M	A	N	G	I	TTGVHNLYKMMANGI
P23526	2860_1	-	-	-	F	D	N	L	Y	G	C	R	E	S	L	I	---FDNLYGCRESLI
P23526	2861_1	K	V	A	V	V	A	G	Y	G	D	V	G	K	-	-	KVAVVAGYGDVGK--
P23526	2862_1	-	V	A	V	V	A	G	Y	G	D	V	G	K	G	C	-VAVVAGYGDVGKGC
P23526	2863_1	I	K	P	Q	V	D	R	Y	R	-	-	-	-	-	-	IKPQVDRYR------
P23526	2864_1	-	-	-	-	-	-	-	Y	P	V	G	V	H	F	L	-------YPVGVHFL
P23526	2865_1	L	T	E	K	Q	A	Q	Y	L	G	M	S	C	D	G	LTEKQAQYLGMSCDG
P23526	2865_2	G	P	F	K	P	D	H	Y	R	-	-	-	-	-	-	GPFKPDHYR------
P23526	2866_1	-	-	-	-	Q	A	Q	Y	L	G	M	S	C	D	G	----QAQYLGMSCDG
P23526	2866_2	G	P	F	K	P	D	H	Y	R	Y	-	-	-	-	-	GPFKPDHYRY-----
P23526	2866_3	F	K	P	D	H	Y	R	Y	-	-	-	-	-	-	-	FKPDHYRY-------
P23527	2867_1	-	-	-	-	-	E	S	Y	S	I	Y	V	Y	K	-	-----ESYSIYVYK-
P23527	2867_2	-	-	E	S	Y	S	I	Y	V	Y	K	-	-	-	-	--ESYSIYVYK----
P23527	2867_3	E	S	Y	S	I	Y	V	Y	K	-	-	-	-	-	-	ESYSIYVYK------
P23527	2868_1	-	-	-	-	L	A	H	Y	N	K	-	-	-	-	-	----LAHYNK-----
P23527	2869_1	-	-	-	-	K	E	S	Y	S	I	Y	V	Y	K	-	----KESYSIYVYK-
P23527	2869_2	-	K	E	S	Y	S	I	Y	V	Y	K	-	-	-	-	-KESYSIYVYK----
P23527	2869_3	E	S	Y	S	I	Y	V	Y	K	-	-	-	-	-	-	ESYSIYVYK------
P23527	2870_1	-	-	-	-	-	E	S	Y	S	I	Y	V	Y	K	V	-----ESYSIYVYKV
P23527	2870_2	-	-	E	S	Y	S	I	Y	V	Y	K	V	L	K	-	--ESYSIYVYKVLK-
P23527	2870_3	E	S	Y	S	I	Y	V	Y	K	V	L	K	-	-	-	ESYSIYVYKVLK---
P23527	2871_1	E	A	S	R	L	A	H	Y	N	K	-	-	-	-	-	EASRLAHYNK-----
P23527	2873_1	-	-	-	A	V	T	K	Y	T	S	S	K	-	-	-	---AVTKYTSSK---
P23528	2874_1	G	Q	T	V	D	D	P	Y	A	T	F	V	K	-	-	GQTVDDPYATFVK--
P23528	2875_1	-	-	-	-	-	-	-	Y	A	L	Y	D	A	T	Y	-------YALYDATY
P23528	2875_2	-	-	-	-	Y	A	L	Y	D	A	T	Y	E	T	K	----YALYDATYETK
P23528	2875_3	Y	A	L	Y	D	A	T	Y	E	T	K	-	-	-	-	YALYDATYETK----
P23528	2877_1	H	E	L	Q	A	N	C	Y	E	E	V	K	-	-	-	HELQANCYEEVK---
P23528	2878_1	G	Q	T	V	D	D	P	Y	A	T	F	V	K	-	-	GQTVDDPYATFVK--
P23528	2879_1	G	Q	T	V	D	D	P	Y	A	T	F	V	K	M	L	GQTVDDPYATFVKML
P23528	2880_1	-	-	-	-	D	C	R	Y	A	L	Y	D	A	T	Y	----DCRYALYDATY
P23528	2880_2	-	D	C	R	Y	A	L	Y	D	A	T	Y	E	T	K	-DCRYALYDATYETK
P23528	2880_3	Y	A	L	Y	D	A	T	Y	E	T	K	-	-	-	-	YALYDATYETK----
P23528	2881_1	-	-	-	-	-	-	-	Y	A	L	Y	D	A	T	Y	-------YALYDATY
P23528	2881_2	-	-	-	-	Y	A	L	Y	D	A	T	Y	E	T	K	----YALYDATYETK
P23528	2881_3	Y	A	L	Y	D	A	T	Y	E	T	K	E	S	K	-	YALYDATYETKESK-
P23528	2882_1	-	-	-	S	K	M	I	Y	A	S	S	K	-	-	-	---SKMIYASSK---
P23528	2883_1	-	-	-	-	-	M	I	Y	A	S	S	K	D	A	I	-----MIYASSKDAI
P23528	2884_1	H	E	L	Q	A	N	C	Y	E	E	V	K	-	-	-	HELQANCYEEVK---
P23528	2885_1	H	E	L	Q	A	N	C	Y	E	E	V	K	D	R	-	HELQANCYEEVKDR-
P24534	2886_1	G	L	Q	V	L	N	D	Y	L	A	D	K	-	-	-	GLQVLNDYLADK---
P24534	2887_1	-	-	-	-	-	-	S	Y	I	E	G	Y	V	P	S	------SYIEGYVPS
P24534	2887_2	-	-	S	Y	I	E	G	Y	V	P	S	Q	A	D	V	--SYIEGYVPSQADV
P24534	2888_1	-	-	-	-	-	-	W	Y	N	H	I	K	-	-	-	------WYNHIK---
P24534	2889_1	-	-	-	-	-	-	-	Y	G	P	A	D	V	E	D	-------YGPADVED
P24534	2890_1	-	-	-	-	L	A	Q	Y	E	S	K	-	-	-	-	----LAQYESK----
P24534	2892_1	Q	I	T	A	F	E	D	Y	V	Q	S	M	D	V	A	QITAFEDYVQSMDVA
P24534	2893_1	G	L	Q	V	L	N	D	Y	L	A	D	K	-	-	-	GLQVLNDYLADK---
P24534	2894_1	-	-	-	-	-	-	S	Y	I	E	G	Y	V	P	S	------SYIEGYVPS
P24534	2894_2	-	-	S	Y	I	E	G	Y	V	P	S	Q	A	D	V	--SYIEGYVPSQADV
P24534	2894_3	L	C	H	A	L	R	W	Y	N	H	I	K	-	-	-	LCHALRWYNHIK---
P24534	2895_1	-	-	-	-	-	-	W	Y	N	H	I	K	S	Y	E	------WYNHIKSYE
P24534	2895_2	W	Y	N	H	I	K	S	Y	E	K	-	-	-	-	-	WYNHIKSYEK-----
P24534	2896_1	-	-	-	-	-	-	S	Y	E	K	E	K	-	-	-	------SYEKEK---
P24534	2897_1	-	-	-	A	L	G	K	Y	G	P	A	D	V	E	D	---ALGKYGPADVED
P24534	2898_1	-	-	-	-	-	-	-	Y	G	P	A	D	V	E	D	-------YGPADVED
P24534	2899_1	-	E	E	R	L	A	Q	Y	E	S	K	-	-	-	-	-EERLAQYESK----
P24534	2900_1	-	-	-	-	L	A	Q	Y	E	S	K	K	-	-	-	----LAQYESKK---
P24534	2901_1	S	K	L	V	P	V	G	Y	G	I	K	-	-	-	-	SKLVPVGYGIK----
P24534	2902_1	-	-	L	V	P	V	G	Y	G	I	K	K	-	-	-	--LVPVGYGIKK---
P24534	2903_1	Q	I	T	A	F	E	D	Y	V	Q	S	M	D	V	A	QITAFEDYVQSMDVA
P24534	2904_1	Q	I	T	A	F	E	D	Y	V	Q	S	M	D	V	A	QITAFEDYVQSMDVA
P25685	2905_1	-	-	-	-	-	-	D	Y	Y	Q	T	L	G	L	A	------DYYQTLGLA
P25685	2905_2	-	-	-	-	-	D	Y	Y	Q	T	L	G	L	A	R	-----DYYQTLGLAR
P25685	2906_1	-	-	E	I	A	E	A	Y	D	V	L	S	D	P	R	--EIAEAYDVLSDPR
P25685	2907_1	-	-	-	-	-	-	-	Y	G	E	E	G	L	K	-	-------YGEEGLK-
P25685	2908_1	A	N	G	T	S	F	S	Y	T	F	H	G	D	P	H	ANGTSFSYTFHGDPH
P25685	2909_1	-	V	S	L	E	E	I	Y	S	G	C	T	K	-	-	-VSLEEIYSGCTK--
P25685	2911_1	-	-	-	M	G	K	D	Y	Y	Q	T	L	G	L	A	---MGKDYYQTLGLA
P25685	2911_2	-	-	M	G	K	D	Y	Y	Q	T	L	G	L	A	R	--MGKDYYQTLGLAR
P25685	2912_1	-	-	-	-	-	-	D	Y	Y	Q	T	L	G	L	A	------DYYQTLGLA
P25685	2912_2	-	-	-	-	-	D	Y	Y	Q	T	L	G	L	A	R	-----DYYQTLGLAR
P25685	2913_1	-	-	-	Q	A	L	R	Y	H	P	D	K	-	-	-	---QALRYHPDK---
P25685	2914_1	-	-	-	-	-	-	-	Y	H	P	D	K	N	K	-	-------YHPDKNK-
P25685	2915_1	F	K	E	I	A	E	A	Y	D	V	L	S	D	P	R	FKEIAEAYDVLSDPR
P25685	2916_1	-	-	E	I	A	E	A	Y	D	V	L	S	D	P	R	--EIAEAYDVLSDPR
P25685	2917_1	-	-	E	I	F	D	R	Y	G	E	E	G	L	K	-	--EIFDRYGEEGLK-
P25685	2918_1	R	V	S	L	E	E	I	Y	S	G	C	T	K	-	-	RVSLEEIYSGCTK--
P25685	2919_1	-	V	S	L	E	E	I	Y	S	G	C	T	K	K	-	-VSLEEIYSGCTKK-
P25685	2920_1	R	D	G	S	D	V	I	Y	P	A	R	-	-	-	-	RDGSDVIYPAR----
P25685	2921_1	-	D	G	S	D	V	I	Y	P	A	R	I	S	L	R	-DGSDVIYPARISLR
P25788	2922_1	M	S	S	I	G	T	G	Y	D	L	S	A	S	T	F	MSSIGTGYDLSASTF
P25788	2924_1	-	-	-	-	-	-	L	Y	E	E	G	S	N	K	-	------LYEEGSNK-
P25788	2925_1	-	-	-	S	N	F	G	Y	N	I	P	L	K	-	-	---SNFGYNIPLK--
P25788	2926_1	-	-	-	-	-	I	I	Y	I	V	H	D	E	V	K	-----IIYIVHDEVK
P25788	2927_1	M	S	S	I	G	T	G	Y	D	L	S	A	S	T	F	MSSIGTGYDLSASTF
P25788	2927_2	G	R	V	F	Q	V	E	Y	A	M	K	-	-	-	-	GRVFQVEYAMK----
P25788	2928_1	-	-	V	F	Q	V	E	Y	A	M	K	A	V	E	N	--VFQVEYAMKAVEN
P25788	2929_1	-	L	V	L	S	K	L	Y	E	E	G	S	N	K	-	-LVLSKLYEEGSNK-
P25788	2930_1	-	-	-	-	-	-	L	Y	E	E	G	S	N	K	R	------LYEEGSNKR
P25788	2931_1	N	F	R	S	N	F	G	Y	N	I	P	L	K	-	-	NFRSNFGYNIPLK--
P25788	2932_1	-	-	-	S	N	F	G	Y	N	I	P	L	K	H	L	---SNFGYNIPLKHL
P25788	2933_1	-	E	V	A	K	I	I	Y	I	V	H	D	E	V	K	-EVAKIIYIVHDEVK
P25788	2934_1	-	-	-	-	-	I	I	Y	I	V	H	D	E	V	K	-----IIYIVHDEVK
P25788	2935_1	-	-	E	E	A	E	K	Y	A	K	-	-	-	-	-	--EEAEKYAK-----
P25788	2936_1	-	-	-	-	-	-	-	Y	A	K	E	S	L	K	-	-------YAKESLK-
P26038	2937_1	V	W	F	F	G	L	Q	Y	Q	D	T	K	-	-	-	VWFFGLQYQDTK---
P26038	2938_1	-	-	-	-	-	-	F	Y	P	E	D	V	S	E	E	------FYPEDVSEE
P26038	2939_1	G	I	L	N	D	D	I	Y	C	P	P	E	T	A	V	GILNDDIYCPPETAV
P26038	2939_2	T	A	V	L	L	A	S	Y	A	V	Q	S	K	-	-	TAVLLASYAVQSK--
P26038	2940_1	-	-	-	-	-	-	-	Y	G	D	F	N	K	-	-	-------YGDFNK--
P26038	2941_1	-	-	-	-	-	S	G	Y	L	A	G	D	K	-	-	-----SGYLAGDK--
P26038	2942_1	-	E	D	A	V	L	E	Y	L	K	-	-	-	-	-	-EDAVLEYLK-----
P26038	2943_1	I	A	Q	D	L	E	M	Y	G	V	N	Y	F	S	I	IAQDLEMYGVNYFSI
P26038	2943_2	L	E	M	Y	G	V	N	Y	F	S	I	K	-	-	-	LEMYGVNYFSIK---
P26038	2944_1	D	A	L	G	L	N	I	Y	E	Q	N	D	R	-	-	DALGLNIYEQNDR--
P26038	2945_1	-	A	P	D	F	V	F	Y	A	P	R	-	-	-	-	-APDFVFYAPR----
P26038	2946_1	C	M	G	N	H	E	L	Y	M	R	-	-	-	-	-	CMGNHELYMR-----
P26038	2947_1	V	W	F	F	G	L	Q	Y	Q	D	T	K	-	-	-	VWFFGLQYQDTK---
P26038	2948_1	V	W	F	F	G	L	Q	Y	Q	D	T	K	G	F	S	VWFFGLQYQDTKGFS
P26038	2949_1	-	-	-	-	A	K	F	Y	P	E	D	V	S	E	E	----AKFYPEDVSEE
P26038	2950_1	-	-	-	-	-	-	F	Y	P	E	D	V	S	E	E	------FYPEDVSEE
P26038	2951_1	G	I	L	N	D	D	I	Y	C	P	P	E	T	A	V	GILNDDIYCPPETAV
P26038	2951_2	T	A	V	L	L	A	S	Y	A	V	Q	S	K	-	-	TAVLLASYAVQSK--
P26038	2952_1	G	I	L	N	D	D	I	Y	C	P	P	E	T	A	V	GILNDDIYCPPETAV
P26038	2952_2	T	A	V	L	L	A	S	Y	A	V	Q	S	K	Y	G	TAVLLASYAVQSKYG
P26038	2952_3	S	Y	A	V	Q	S	K	Y	G	D	F	N	K	-	-	SYAVQSKYGDFNK--
P26038	2953_1	-	-	-	-	-	-	-	Y	G	D	F	N	K	E	V	-------YGDFNKEV
P26038	2954_1	-	E	V	H	K	S	G	Y	L	A	G	D	K	-	-	-EVHKSGYLAGDK--
P26038	2955_1	-	-	-	-	-	S	G	Y	L	A	G	D	K	L	L	-----SGYLAGDKLL
P26038	2956_1	R	E	D	A	V	L	E	Y	L	K	-	-	-	-	-	REDAVLEYLK-----
P26038	2957_1	-	E	D	A	V	L	E	Y	L	K	I	A	Q	D	L	-EDAVLEYLKIAQDL
P26038	2957_2	I	A	Q	D	L	E	M	Y	G	V	N	Y	F	S	I	IAQDLEMYGVNYFSI
P26038	2957_3	L	E	M	Y	G	V	N	Y	F	S	I	K	-	-	-	LEMYGVNYFSIK---
P26038	2958_1	I	A	Q	D	L	E	M	Y	G	V	N	Y	F	S	I	IAQDLEMYGVNYFSI
P26038	2958_2	L	E	M	Y	G	V	N	Y	F	S	I	K	N	K	-	LEMYGVNYFSIKNK-
P26038	2959_1	D	A	L	G	L	N	I	Y	E	Q	N	D	R	-	-	DALGLNIYEQNDR--
P26038	2960_1	D	A	L	G	L	N	I	Y	E	Q	N	D	R	L	T	DALGLNIYEQNDRLT
P26038	2962_1	-	A	P	D	F	V	F	Y	A	P	R	L	R	-	-	-APDFVFYAPRLR--
P26038	2963_1	C	M	G	N	H	E	L	Y	M	R	-	-	-	-	-	CMGNHELYMR-----
P26038	2964_1	C	M	G	N	H	E	L	Y	M	R	R	-	-	-	-	CMGNHELYMRR----
P26599	2965_1	A	A	N	T	M	V	N	Y	Y	T	S	V	T	P	V	AANTMVNYYTSVTPV
P26599	2965_2	A	N	T	M	V	N	Y	Y	T	S	V	T	P	V	L	ANTMVNYYTSVTPVL
P26599	2966_1	-	-	-	G	Q	P	I	Y	I	Q	F	S	N	H	K	---GQPIYIQFSNHK
P26599	2967_1	I	I	V	E	N	L	F	Y	P	V	T	L	D	V	L	IIVENLFYPVTLDVL
P26599	2968_1	Q	F	Q	A	L	L	Q	Y	A	D	P	V	S	A	Q	QFQALLQYADPVSAQ
P26599	2969_1	S	L	D	G	Q	N	I	Y	N	A	C	C	T	L	R	SLDGQNIYNACCTLR
P26599	2970_1	L	F	I	L	F	G	V	Y	G	D	V	Q	R	-	-	LFILFGVYGDVQR--
P26599	2971_1	-	-	-	-	-	-	D	Y	G	N	S	P	L	H	R	------DYGNSPLHR
P26599	2972_1	A	A	N	T	M	V	N	Y	Y	T	S	V	T	P	V	AANTMVNYYTSVTPV
P26599	2972_2	A	N	T	M	V	N	Y	Y	T	S	V	T	P	V	L	ANTMVNYYTSVTPVL
P26599	2973_1	A	A	N	T	M	V	N	Y	Y	T	S	V	T	P	V	AANTMVNYYTSVTPV
P26599	2973_2	A	N	T	M	V	N	Y	Y	T	S	V	T	P	V	L	ANTMVNYYTSVTPVL
P26599	2973_3	V	L	R	G	Q	P	I	Y	I	Q	F	S	N	H	K	VLRGQPIYIQFSNHK
P26599	2974_1	-	-	-	G	Q	P	I	Y	I	Q	F	S	N	H	K	---GQPIYIQFSNHK
P26599	2975_1	I	I	V	E	N	L	F	Y	P	V	T	L	D	V	L	IIVENLFYPVTLDVL
P26599	2976_1	Q	F	Q	A	L	L	Q	Y	A	D	P	V	S	A	Q	QFQALLQYADPVSAQ
P26599	2977_1	Q	F	Q	A	L	L	Q	Y	A	D	P	V	S	A	Q	QFQALLQYADPVSAQ
P26599	2977_2	S	L	D	G	Q	N	I	Y	N	A	C	C	T	L	R	SLDGQNIYNACCTLR
P26599	2978_1	S	L	D	G	Q	N	I	Y	N	A	C	C	T	L	R	SLDGQNIYNACCTLR
P26599	2979_1	L	T	S	L	N	V	K	Y	N	N	D	K	-	-	-	LTSLNVKYNNDK---
P26599	2980_1	-	-	-	-	-	-	-	Y	N	N	D	K	S	R	-	-------YNNDKSR-
P26599	2981_1	L	F	I	L	F	G	V	Y	G	D	V	Q	R	V	K	LFILFGVYGDVQRVK
P26599	2982_1	D	Q	G	L	T	K	D	Y	G	N	S	P	L	H	R	DQGLTKDYGNSPLHR
P26599	2983_1	-	-	-	-	-	-	D	Y	G	N	S	P	L	H	R	------DYGNSPLHR
P26639	2984_1	E	L	N	P	W	P	E	Y	I	Y	T	R	-	-	-	ELNPWPEYIYTR---
P26639	2984_2	N	P	W	P	E	Y	I	Y	T	R	-	-	-	-	-	NPWPEYIYTR-----
P26639	2986_1	-	-	-	-	T	T	P	Y	Q	I	A	C	G	I	S	----TTPYQIACGIS
P26639	2987_1	D	E	E	A	Q	A	V	Y	W	H	S	S	A	H	I	DEEAQAVYWHSSAHI
P26639	2988_1	-	-	-	-	-	-	V	Y	G	G	C	L	C	Y	G	------VYGGCLCYG
P26639	2988_2	V	Y	G	G	C	L	C	Y	G	P	P	I	E	N	G	VYGGCLCYGPPIENG
P26639	2988_3	P	P	I	E	N	G	F	Y	Y	D	M	Y	L	E	E	PPIENGFYYDMYLEE
P26639	2988_4	P	I	E	N	G	F	Y	Y	D	M	Y	L	E	E	G	PIENGFYYDMYLEEG
P26639	2988_5	N	G	F	Y	Y	D	M	Y	L	E	E	G	G	V	S	NGFYYDMYLEEGGVS
P26639	2989_1	N	T	P	T	T	T	V	Y	R	-	-	-	-	-	-	NTPTTTVYR------
P26639	2990_1	-	-	-	N	S	S	T	Y	W	E	G	K	-	-	-	---NSSTYWEGK---
P26639	2991_1	-	-	-	-	-	-	I	Y	G	I	S	F	P	D	P	------IYGISFPDP
P26639	2992_1	-	-	-	D	Q	E	L	Y	F	F	H	E	L	S	P	---DQELYFFHELSP
P26639	2993_1	-	-	-	-	-	G	A	Y	I	Y	N	A	L	I	E	-----GAYIYNALIE
P26639	2993_2	-	-	-	G	A	Y	I	Y	N	A	L	I	E	F	I	---GAYIYNALIEFI
P26639	2994_1	T	S	G	H	W	Q	H	Y	S	E	N	M	F	S	F	TSGHWQHYSENMFSF
P26639	2995_1	-	-	-	-	-	T	V	Y	S	V	F	G	F	S	F	-----TVYSVFGFSF
P26639	2996_1	N	S	G	D	G	A	F	Y	G	P	K	-	-	-	-	NSGDGAFYGPK----
P26639	2997_1	-	-	-	-	-	-	-	Y	H	Q	C	A	T	I	Q	-------YHQCATIQ
P26639	2998_1	-	-	-	F	N	L	T	Y	V	S	H	D	G	D	D	---FNLTYVSHDGDD
P26639	2999_1	I	A	I	L	T	E	N	Y	G	G	K	-	-	-	-	IAILTENYGGK----
P26639	3000_1	V	G	P	T	C	D	E	Y	A	Q	K	-	-	-	-	VGPTCDEYAQK----
P26639	3001_1	-	N	A	Q	L	A	Q	Y	N	F	I	L	V	V	G	-NAQLAQYNFILVVG
P26639	3002_1	E	L	N	P	W	P	E	Y	I	Y	T	R	-	-	-	ELNPWPEYIYTR---
P26639	3002_2	N	P	W	P	E	Y	I	Y	T	R	-	-	-	-	-	NPWPEYIYTR-----
P26639	3003_1	E	L	N	P	W	P	E	Y	I	Y	T	R	L	E	M	ELNPWPEYIYTRLEM
P26639	3003_2	N	P	W	P	E	Y	I	Y	T	R	L	E	M	Y	N	NPWPEYIYTRLEMYN
P26639	3003_3	I	Y	T	R	L	E	M	Y	N	I	L	K	-	-	-	IYTRLEMYNILK---
P26639	3004_1	-	-	-	-	L	E	M	Y	N	I	L	K	A	E	H	----LEMYNILKAEH
P26639	3005_1	E	S	W	K	T	T	P	Y	Q	I	A	C	G	I	S	ESWKTTPYQIACGIS
P26639	3006_1	T	L	L	A	M	F	K	Y	N	K	-	-	-	-	-	TLLAMFKYNK-----
P26639	3007_1	N	T	P	T	T	T	V	Y	R	-	-	-	-	-	-	NTPTTTVYR------
P26639	3008_1	N	T	P	T	T	T	V	Y	R	C	G	P	L	I	D	NTPTTTVYRCGPLID
P26639	3009_1	I	H	K	N	S	S	T	Y	W	E	G	K	-	-	-	IHKNSSTYWEGK---
P26639	3010_1	-	-	-	N	S	S	T	Y	W	E	G	K	A	D	M	---NSSTYWEGKADM
P26639	3011_1	M	E	T	L	Q	R	I	Y	G	I	S	F	P	D	P	METLQRIYGISFPDP
P26639	3012_1	-	-	-	-	-	-	I	Y	G	I	S	F	P	D	P	------IYGISFPDP
P26639	3013_1	I	G	R	D	Q	E	L	Y	F	F	H	E	L	S	P	IGRDQELYFFHELSP
P26639	3014_1	-	-	-	D	Q	E	L	Y	F	F	H	E	L	S	P	---DQELYFFHELSP
P26639	3014_2	F	F	L	P	K	G	A	Y	I	Y	N	A	L	I	E	FFLPKGAYIYNALIE
P26639	3014_3	L	P	K	G	A	Y	I	Y	N	A	L	I	E	F	I	LPKGAYIYNALIEFI
P26639	3015_1	-	-	-	-	-	G	A	Y	I	Y	N	A	L	I	E	-----GAYIYNALIE
P26639	3015_2	-	-	-	G	A	Y	I	Y	N	A	L	I	E	F	I	---GAYIYNALIEFI
P26639	3015_3	I	E	F	I	R	S	E	Y	R	-	-	-	-	-	-	IEFIRSEYR------
P26639	3016_1	T	S	G	H	W	Q	H	Y	S	E	N	M	F	S	F	TSGHWQHYSENMFSF
P26639	3017_1	L	D	F	L	R	T	V	Y	S	V	F	G	F	S	F	LDFLRTVYSVFGFSF
P26639	3018_1	-	-	-	-	-	T	V	Y	S	V	F	G	F	S	F	-----TVYSVFGFSF
P26639	3019_1	N	S	G	D	G	A	F	Y	G	P	K	-	-	-	-	NSGDGAFYGPK----
P26639	3020_1	N	S	G	D	G	A	F	Y	G	P	K	I	D	I	Q	NSGDGAFYGPKIDIQ
P26639	3021_1	-	-	D	A	I	G	R	Y	H	Q	C	A	T	I	Q	--DAIGRYHQCATIQ
P26639	3022_1	-	-	-	-	-	-	-	Y	H	Q	C	A	T	I	Q	-------YHQCATIQ
P26639	3022_2	P	I	R	F	N	L	T	Y	V	S	H	D	G	D	D	PIRFNLTYVSHDGDD
P26639	3023_1	-	-	-	F	N	L	T	Y	V	S	H	D	G	D	D	---FNLTYVSHDGDD
P26639	3024_1	I	A	I	L	T	E	N	Y	G	G	K	-	-	-	-	IAILTENYGGK----
P26639	3025_1	I	A	I	L	T	E	N	Y	G	G	K	W	P	F	W	IAILTENYGGKWPFW
P26639	3026_1	V	G	P	T	C	D	E	Y	A	Q	K	-	-	-	-	VGPTCDEYAQK----
P26639	3027_1	V	G	P	T	C	D	E	Y	A	Q	K	V	R	-	-	VGPTCDEYAQKVR--
P26639	3028_1	R	N	A	Q	L	A	Q	Y	N	F	I	L	V	V	G	RNAQLAQYNFILVVG
P26639	3029_1	-	N	A	Q	L	A	Q	Y	N	F	I	L	V	V	G	-NAQLAQYNFILVVG
P26640	3030_1	-	-	-	M	S	T	L	Y	V	S	P	H	P	D	A	---MSTLYVSPHPDA
P26640	3031_1	-	-	-	-	-	-	-	Y	G	E	A	G	E	G	P	-------YGEAGEGP
P26640	3032_1	L	V	Q	Q	W	V	S	Y	A	D	T	E	L	I	P	LVQQWVSYADTELIP
P26640	3033_1	-	-	-	-	L	H	T	Y	L	A	G	E	A	P	T	----LHTYLAGEAPT
P26640	3034_1	-	-	-	-	-	-	-	Y	V	L	D	P	P	A	R	-------YVLDPPAR
P26640	3035_1	V	L	G	E	V	V	L	Y	S	G	A	R	P	L	S	VLGEVVLYSGARPLS
P26640	3036_1	-	D	P	G	V	I	T	Y	D	L	P	T	P	P	G	-DPGVITYDLPTPPG
P26640	3037_1	S	G	P	M	P	D	S	Y	S	P	R	-	-	-	-	SGPMPDSYSPR----
P26640	3038_1	-	-	-	-	-	-	-	Y	V	E	A	A	W	Y	P	-------YVEAAWYP
P26640	3038_2	-	Y	V	E	A	A	W	Y	P	W	W	E	Q	Q	G	-YVEAAWYPWWEQQG
P26640	3038_3	Q	G	F	F	K	P	E	Y	G	R	P	N	V	S	A	QGFFKPEYGRPNVSA
P26640	3039_1	-	-	-	-	-	-	I	Y	H	Q	L	K	-	-	-	------IYHQLK---
P26640	3040_1	L	H	E	E	G	I	I	Y	R	-	-	-	-	-	-	LHEEGIIYR------
P26640	3041_1	T	L	L	S	V	P	G	Y	K	-	-	-	-	-	-	TLLSVPGYK------
P26640	3042_1	G	V	L	V	S	F	A	Y	K	-	-	-	-	-	-	GVLVSFAYK------
P26640	3043_1	P	A	H	D	Q	N	D	Y	E	V	G	Q	R	-	-	PAHDQNDYEVGQR--
P26640	3044_1	P	L	L	R	P	Q	W	Y	V	R	-	-	-	-	-	PLLRPQWYVR-----
P26640	3045_1	-	-	-	-	I	P	A	Y	F	V	T	V	S	D	P	----IPAYFVTVSDP
P26640	3046_1	-	-	-	-	-	-	-	Y	W	V	S	G	R	-	-	-------YWVSGR--
P26640	3047_1	-	-	-	-	-	E	V	Y	L	H	A	I	V	R	-	-----EVYLHAIVR-
P26640	3048_1	I	D	P	L	D	V	I	Y	G	I	S	L	Q	G	L	IDPLDVIYGISLQGL
P26640	3049_1	-	-	F	G	L	C	A	Y	M	S	Q	G	R	-	-	--FGLCAYMSQGR--
P26640	3050_1	-	-	-	-	Q	T	L	Y	T	C	L	D	V	G	L	----QTLYTCLDVGL
P26640	3051_1	P	S	L	C	V	T	P	Y	P	E	P	S	E	C	S	PSLCVTPYPEPSECS
P26640	3053_1	-	-	-	A	A	S	G	Y	P	V	K	-	-	-	-	---AASGYPVK----
P26640	3054_1	-	-	-	M	S	T	L	Y	V	S	P	H	P	D	A	---MSTLYVSPHPDA
P26640	3055_1	-	A	L	I	A	A	R	Y	G	E	A	G	E	G	P	-ALIAARYGEAGEGP
P26640	3056_1	-	-	-	-	-	-	-	Y	G	E	A	G	E	G	P	-------YGEAGEGP
P26640	3057_1	E	W	L	R	L	H	T	Y	L	A	G	E	A	P	T	EWLRLHTYLAGEAPT
P26640	3058_1	-	-	-	-	L	H	T	Y	L	A	G	E	A	P	T	----LHTYLAGEAPT
P26640	3058_2	A	L	L	L	P	F	R	Y	V	L	D	P	P	A	R	ALLLPFRYVLDPPAR
P26640	3059_1	-	-	-	-	-	-	-	Y	V	L	D	P	P	A	R	-------YVLDPPAR
P26640	3060_1	V	L	G	E	V	V	L	Y	S	G	A	R	P	L	S	VLGEVVLYSGARPLS
P26640	3061_1	V	L	G	E	V	V	L	Y	S	G	A	R	P	L	S	VLGEVVLYSGARPLS
P26640	3062_1	R	D	P	G	V	I	T	Y	D	L	P	T	P	P	G	RDPGVITYDLPTPPG
P26640	3063_1	-	D	P	G	V	I	T	Y	D	L	P	T	P	P	G	-DPGVITYDLPTPPG
P26640	3064_1	S	G	P	M	P	D	S	Y	S	P	R	-	-	-	-	SGPMPDSYSPR----
P26640	3065_1	-	-	-	G	D	R	I	Y	H	Q	L	K	-	-	-	---GDRIYHQLK---
P26640	3066_1	-	-	-	-	-	-	I	Y	H	Q	L	K	K	-	-	------IYHQLKK--
P26640	3067_1	L	H	E	E	G	I	I	Y	R	-	-	-	-	-	-	LHEEGIIYR------
P26640	3068_1	L	H	E	E	G	I	I	Y	R	S	T	R	-	-	-	LHEEGIIYRSTR---
P26640	3069_1	T	L	L	S	V	P	G	Y	K	-	-	-	-	-	-	TLLSVPGYK------
P26640	3070_1	T	L	L	S	V	P	G	Y	K	E	K	-	-	-	-	TLLSVPGYKEK----
P26640	3071_1	G	V	L	V	S	F	A	Y	K	-	-	-	-	-	-	GVLVSFAYK------
P26640	3072_1	G	V	L	V	S	F	A	Y	K	V	Q	G	S	D	S	GVLVSFAYKVQGSDS
P26640	3073_1	-	-	-	-	D	T	R	Y	Q	H	L	K	-	-	-	----DTRYQHLK---
P26640	3074_1	-	-	-	-	-	-	-	Y	Q	H	L	K	G	K	-	-------YQHLKGK-
P26640	3075_1	P	A	H	D	Q	N	D	Y	E	V	G	Q	R	-	-	PAHDQNDYEVGQR--
P26640	3076_1	P	A	H	D	Q	N	D	Y	E	V	G	Q	R	H	G	PAHDQNDYEVGQRHG
P26640	3077_1	P	L	L	R	P	Q	W	Y	V	R	-	-	-	-	-	PLLRPQWYVR-----
P26640	3078_1	P	L	L	R	P	Q	W	Y	V	R	C	G	E	M	A	PLLRPQWYVRCGEMA
P26640	3079_1	W	G	H	R	I	P	A	Y	F	V	T	V	S	D	P	WGHRIPAYFVTVSDP
P26640	3080_1	-	-	-	-	I	P	A	Y	F	V	T	V	S	D	P	----IPAYFVTVSDP
P26640	3080_2	G	E	D	P	D	G	R	Y	W	V	S	G	R	-	-	GEDPDGRYWVSGR--
P26640	3081_1	-	-	-	-	-	-	-	Y	W	V	S	G	R	N	E	-------YWVSGRNE
P26640	3082_1	-	L	P	F	R	E	V	Y	L	H	A	I	V	R	-	-LPFREVYLHAIVR-
P26640	3083_1	-	-	-	-	-	E	V	Y	L	H	A	I	V	R	D	-----EVYLHAIVRD
P26640	3084_1	I	D	P	L	D	V	I	Y	G	I	S	L	Q	G	L	IDPLDVIYGISLQGL
P26640	3085_1	I	D	P	L	D	V	I	Y	G	I	S	L	Q	G	L	IDPLDVIYGISLQGL
P26640	3086_1	L	R	F	G	L	C	A	Y	M	S	Q	G	R	-	-	LRFGLCAYMSQGR--
P26640	3087_1	-	-	F	G	L	C	A	Y	M	S	Q	G	R	D	I	--FGLCAYMSQGRDI
P26640	3088_1	D	V	N	R	I	L	G	Y	R	-	-	-	-	-	-	DVNRILGYR------
P26640	3089_1	-	-	-	-	I	L	G	Y	R	H	F	C	N	K	-	----ILGYRHFCNK-
P26640	3090_1	-	-	-	-	Q	T	L	Y	T	C	L	D	V	G	L	----QTLYTCLDVGL
P26640	3091_1	P	S	L	C	V	T	P	Y	P	E	P	S	E	C	S	PSLCVTPYPEPSECS
P26640	3092_1	P	S	L	C	V	T	P	Y	P	E	P	S	E	C	S	PSLCVTPYPEPSECS
P26640	3093_1	-	-	S	L	R	A	D	Y	N	L	T	R	-	-	-	--SLRADYNLTR---
P26640	3094_1	-	-	R	A	A	S	G	Y	P	V	K	-	-	-	-	--RAASGYPVK----
P26640	3095_1	-	-	-	A	A	S	G	Y	P	V	K	V	P	L	E	---AASGYPVKVPLE
