## Supplementary material for "Novel substrate prediction for the TAM family of RTKs using phosphoproteomics and structure-based modeling": KINATESTID files: TYRO3_uniprot_401_to_600.csv

uniprot_id	peptide_no	-7	-6	-5	-4	-3	-2	-1	0	1	2	3	4	5	6	7	substrate_barcode
P27348	1_1	-	-	-	-	-	-	-	Y	D	D	M	A	T	C	M	-------YDDMATCM
P27348	10_1	R	N	L	L	S	V	A	Y	K	-	-	-	-	-	-	RNLLSVAYK------
P27348	11_1	-	N	L	L	S	V	A	Y	K	N	V	V	G	G	R	-NLLSVAYKNVVGGR
P27348	12_1	-	L	Q	L	I	K	D	Y	R	-	-	-	-	-	-	-LQLIKDYR------
P27348	13_1	V	L	E	L	L	D	K	Y	L	I	A	N	A	T	N	VLELLDKYLIANATN
P27348	14_1	-	-	-	-	-	-	-	Y	L	I	A	N	A	T	N	-------YLIANATN
P27348	14_2	N	P	E	S	K	V	F	Y	L	K	-	-	-	-	-	NPESKVFYLK-----
P27348	15_1	-	-	-	-	-	V	F	Y	L	K	M	K	-	-	-	-----VFYLKMK---
P27348	17_1	-	-	-	-	-	G	D	Y	F	R	Y	L	A	E	V	-----GDYFRYLAEV
P27348	17_2	-	-	G	D	Y	F	R	Y	L	A	E	V	A	C	G	--GDYFRYLAEVACG
P27348	18_1	-	-	-	-	-	-	-	Y	L	A	E	V	A	C	G	-------YLAEVACG
P27348	19_1	I	D	N	S	Q	G	A	Y	Q	E	A	F	D	I	S	IDNSQGAYQEAFDIS
P27348	20_1	I	D	N	S	Q	G	A	Y	Q	E	A	F	D	I	S	IDNSQGAYQEAFDIS
P27348	21_1	A	L	N	F	S	V	F	Y	Y	E	I	L	N	N	P	ALNFSVFYYEILNNP
P27348	21_2	L	N	F	S	V	F	Y	Y	E	I	L	N	N	P	E	LNFSVFYYEILNNPE
P27348	22_1	D	T	L	N	E	D	S	Y	K	D	S	T	L	I	M	DTLNEDSYKDSTLIM
P27348	3_1	-	-	-	-	-	-	-	Y	L	I	A	N	A	T	N	-------YLIANATN
P27348	4_1	-	-	-	-	-	-	-	Y	L	A	E	V	A	C	G	-------YLAEVACG
P27348	5_1	I	D	N	S	Q	G	A	Y	Q	E	A	F	D	I	S	IDNSQGAYQEAFDIS
P27348	6_1	A	L	N	F	S	V	F	Y	Y	E	I	L	N	N	P	ALNFSVFYYEILNNP
P27348	6_2	L	N	F	S	V	F	Y	Y	E	I	L	N	N	P	E	LNFSVFYYEILNNPE
P27348	7_1	D	T	L	N	E	D	S	Y	K	-	-	-	-	-	-	DTLNEDSYK------
P27348	8_1	L	A	E	Q	A	E	R	Y	D	D	M	A	T	C	M	LAEQAERYDDMATCM
P27348	9_1	-	-	-	-	-	-	-	Y	D	D	M	A	T	C	M	-------YDDMATCM
P27695	23_1	A	G	E	G	P	A	L	Y	E	D	P	P	D	Q	K	AGEGPALYEDPPDQK
P27695	24_1	L	P	G	L	S	H	Q	Y	W	S	A	P	S	D	K	LPGLSHQYWSAPSDK
P27695	25_1	-	-	-	-	-	E	G	Y	S	G	V	G	L	L	S	-----EGYSGVGLLS
P27695	26_1	-	-	-	-	-	V	S	Y	G	I	G	D	E	E	H	-----VSYGIGDEEH
P27695	27_1	S	F	V	L	V	T	A	Y	V	P	N	A	G	R	-	SFVLVTAYVPNAGR-
P27695	28_1	-	-	-	-	-	H	L	Y	P	N	T	P	Y	A	Y	-----HLYPNTPYAY
P27695	28_2	H	L	Y	P	N	T	P	Y	A	Y	T	F	W	T	Y	HLYPNTPYAYTFWTY
P27695	28_3	Y	P	N	T	P	Y	A	Y	T	F	W	T	Y	M	M	YPNTPYAYTFWTYMM
P27695	28_4	Y	A	Y	T	F	W	T	Y	M	M	N	A	R	-	-	YAYTFWTYMMNAR--
P27695	29_1	-	-	-	-	-	L	D	Y	F	L	L	S	H	S	L	-----LDYFLLSHSL
P27695	30_1	D	H	C	P	I	T	L	Y	L	A	L	-	-	-	-	DHCPITLYLAL----
P27695	31_1	A	G	E	G	P	A	L	Y	E	D	P	P	D	Q	K	AGEGPALYEDPPDQK
P27695	32_1	A	G	E	G	P	A	L	Y	E	D	P	P	D	Q	K	AGEGPALYEDPPDQK
P27695	33_1	L	P	G	L	S	H	Q	Y	W	S	A	P	S	D	K	LPGLSHQYWSAPSDK
P27695	34_1	L	P	G	L	S	H	Q	Y	W	S	A	P	S	D	K	LPGLSHQYWSAPSDK
P27695	34_2	A	P	S	D	K	E	G	Y	S	G	V	G	L	L	S	APSDKEGYSGVGLLS
P27695	35_1	-	-	-	-	-	E	G	Y	S	G	V	G	L	L	S	-----EGYSGVGLLS
P27695	36_1	Q	C	P	L	K	V	S	Y	G	I	G	D	E	E	H	QCPLKVSYGIGDEEH
P27695	37_1	-	-	-	-	-	V	S	Y	G	I	G	D	E	E	H	-----VSYGIGDEEH
P27695	37_2	S	F	V	L	V	T	A	Y	V	P	N	A	G	R	-	SFVLVTAYVPNAGR-
P27695	38_1	S	F	V	L	V	T	A	Y	V	P	N	A	G	R	G	SFVLVTAYVPNAGRG
P27695	39_1	-	G	L	V	R	L	E	Y	R	-	-	-	-	-	-	-GLVRLEYR------
P27695	40_1	-	-	-	-	-	L	E	Y	R	Q	R	-	-	-	-	-----LEYRQR----
P27695	41_1	A	D	S	F	R	H	L	Y	P	N	T	P	Y	A	Y	ADSFRHLYPNTPYAY
P27695	41_2	H	L	Y	P	N	T	P	Y	A	Y	T	F	W	T	Y	HLYPNTPYAYTFWTY
P27695	41_3	Y	P	N	T	P	Y	A	Y	T	F	W	T	Y	M	M	YPNTPYAYTFWTYMM
P27695	41_4	Y	A	Y	T	F	W	T	Y	M	M	N	A	R	-	-	YAYTFWTYMMNAR--
P27695	42_1	-	-	-	-	-	H	L	Y	P	N	T	P	Y	A	Y	-----HLYPNTPYAY
P27695	42_2	H	L	Y	P	N	T	P	Y	A	Y	T	F	W	T	Y	HLYPNTPYAYTFWTY
P27695	42_3	Y	P	N	T	P	Y	A	Y	T	F	W	T	Y	M	M	YPNTPYAYTFWTYMM
P27695	42_4	Y	A	Y	T	F	W	T	Y	M	M	N	A	R	S	K	YAYTFWTYMMNARSK
P27695	43_1	N	V	G	W	R	L	D	Y	F	L	L	S	H	S	L	NVGWRLDYFLLSHSL
P27695	44_1	-	-	-	-	-	L	D	Y	F	L	L	S	H	S	L	-----LDYFLLSHSL
P27695	45_1	D	H	C	P	I	T	L	Y	L	A	L	-	-	-	-	DHCPITLYLAL----
P27824	46_1	P	V	P	T	G	E	V	Y	F	A	D	S	F	D	R	PVPTGEVYFADSFDR
P27824	47_1	T	K	P	L	I	V	Q	Y	E	V	N	F	Q	N	G	TKPLIVQYEVNFQNG
P27824	47_2	G	I	E	C	G	G	A	Y	V	K	-	-	-	-	-	GIECGGAYVK-----
P27824	48_1	-	-	-	-	-	T	P	Y	T	I	M	F	G	P	D	-----TPYTIMFGPD
P27824	49_1	-	-	-	C	G	E	D	Y	K	-	-	-	-	-	-	---CGEDYK------
P27824	51_1	-	-	-	-	-	-	T	Y	F	T	D	K	-	-	-	------TYFTDK---
P27824	52_1	-	-	-	-	T	H	L	Y	T	L	I	L	N	P	D	----THLYTLILNPD
P27824	53_1	P	V	I	D	N	P	N	Y	K	-	-	-	-	-	-	PVIDNPNYK------
P27824	54_1	P	M	I	D	N	P	S	Y	Q	G	I	W	K	P	R	PMIDNPSYQGIWKPR
P27824	55_1	-	Q	T	S	G	M	E	Y	K	-	-	-	-	-	-	-QTSGMEYK------
P27824	56_1	-	-	-	-	-	V	T	Y	K	A	P	V	P	T	G	-----VTYKAPVPTG
P27824	56_2	P	V	P	T	G	E	V	Y	F	A	D	S	F	D	R	PVPTGEVYFADSFDR
P27824	57_1	P	V	P	T	G	E	V	Y	F	A	D	S	F	D	R	PVPTGEVYFADSFDR
P27824	58_1	T	D	D	E	I	A	K	Y	D	G	K	-	-	-	-	TDDEIAKYDGK----
P27824	59_1	-	-	-	-	-	-	-	Y	D	G	K	W	E	V	E	-------YDGKWEVE
P27824	60_1	T	K	P	L	I	V	Q	Y	E	V	N	F	Q	N	G	TKPLIVQYEVNFQNG
P27824	60_2	G	I	E	C	G	G	A	Y	V	K	-	-	-	-	-	GIECGGAYVK-----
P27824	61_1	T	K	P	L	I	V	Q	Y	E	V	N	F	Q	N	G	TKPLIVQYEVNFQNG
P27824	61_2	G	I	E	C	G	G	A	Y	V	K	L	L	S	K	-	GIECGGAYVKLLSK-
P27824	62_1	Q	F	H	D	K	T	P	Y	T	I	M	F	G	P	D	QFHDKTPYTIMFGPD
P27824	63_1	-	-	-	-	-	T	P	Y	T	I	M	F	G	P	D	-----TPYTIMFGPD
P27824	63_2	P	D	K	C	G	E	D	Y	K	-	-	-	-	-	-	PDKCGEDYK------
P27824	64_1	-	-	-	C	G	E	D	Y	K	L	H	F	I	F	R	---CGEDYKLHFIFR
P27824	65_1	-	N	P	K	T	G	I	Y	E	E	K	-	-	-	-	-NPKTGIYEEK----
P27824	66_1	-	-	-	-	T	G	I	Y	E	E	K	H	A	K	-	----TGIYEEKHAK-
P27824	67_1	P	D	A	D	L	K	T	Y	F	T	D	K	-	-	-	PDADLKTYFTDK---
P27824	68_1	-	-	-	-	-	-	T	Y	F	T	D	K	K	-	-	------TYFTDKK--
P27824	69_1	P	V	I	D	N	P	N	Y	K	G	K	-	-	-	-	PVIDNPNYKGK----
P27824	70_1	P	M	I	D	N	P	S	Y	Q	G	I	W	K	P	R	PMIDNPSYQGIWKPR
P27824	71_1	P	M	I	D	N	P	S	Y	Q	G	I	W	K	P	R	PMIDNPSYQGIWKPR
P27824	72_1	K	Q	T	S	G	M	E	Y	K	-	-	-	-	-	-	KQTSGMEYK------
P27824	73_1	-	Q	T	S	G	M	E	Y	K	K	-	-	-	-	-	-QTSGMEYKK-----
P28074	74_1	-	-	A	T	A	G	A	Y	I	A	S	Q	T	V	K	--ATAGAYIASQTVK
P28074	75_1	-	V	I	E	I	N	P	Y	L	L	G	T	M	A	G	-VIEINPYLLGTMAG
P28074	76_1	-	L	L	A	N	M	V	Y	Q	Y	K	-	-	-	-	-LLANMVYQYK----
P28074	76_2	L	A	N	M	V	Y	Q	Y	K	-	-	-	-	-	-	LANMVYQYK------
P28074	77_1	-	-	-	G	P	G	L	Y	Y	V	D	S	E	G	N	---GPGLYYVDSEGN
P28074	77_2	-	-	G	P	G	L	Y	Y	V	D	S	E	G	N	R	--GPGLYYVDSEGNR
P28074	78_1	S	V	G	S	G	S	V	Y	A	Y	G	V	M	D	R	SVGSGSVYAYGVMDR
P28074	78_2	G	S	G	S	V	Y	A	Y	G	V	M	D	R	-	-	GSGSVYAYGVMDR--
P28074	79_1	-	-	-	-	-	-	G	Y	S	Y	D	L	E	V	E	------GYSYDLEVE
P28074	79_2	-	-	-	-	G	Y	S	Y	D	L	E	V	E	Q	A	----GYSYDLEVEQA
P28074	79_3	D	L	E	V	E	Q	A	Y	D	L	A	R	-	-	-	DLEVEQAYDLAR---
P28074	80_1	-	-	-	-	-	A	I	Y	Q	A	T	Y	R	-	-	-----AIYQATYR--
P28074	80_2	-	A	I	Y	Q	A	T	Y	R	-	-	-	-	-	-	-AIYQATYR------
P28074	81_1	-	-	-	-	-	D	A	Y	S	G	G	A	V	N	L	-----DAYSGGAVNL
P28074	81_2	S	G	G	A	V	N	L	Y	H	V	R	-	-	-	-	SGGAVNLYHVR----
P28074	82_1	-	-	-	-	-	-	-	Y	S	G	S	T	P	-	-	-------YSGSTP--
P28074	83_1	S	R	A	T	A	G	A	Y	I	A	S	Q	T	V	K	SRATAGAYIASQTVK
P28074	84_1	-	-	A	T	A	G	A	Y	I	A	S	Q	T	V	K	--ATAGAYIASQTVK
P28074	85_1	K	V	I	E	I	N	P	Y	L	L	G	T	M	A	G	KVIEINPYLLGTMAG
P28074	86_1	-	V	I	E	I	N	P	Y	L	L	G	T	M	A	G	-VIEINPYLLGTMAG
P28074	87_1	-	-	-	Q	C	R	I	Y	E	L	R	-	-	-	-	---QCRIYELR----
P28074	88_1	-	-	-	-	-	-	I	Y	E	L	R	N	K	-	-	------IYELRNK--
P28074	89_1	K	L	L	A	N	M	V	Y	Q	Y	K	-	-	-	-	KLLANMVYQYK----
P28074	89_2	L	A	N	M	V	Y	Q	Y	K	-	-	-	-	-	-	LANMVYQYK------
P28074	90_1	-	L	L	A	N	M	V	Y	Q	Y	K	G	M	G	L	-LLANMVYQYKGMGL
P28074	90_2	L	A	N	M	V	Y	Q	Y	K	G	M	G	L	S	M	LANMVYQYKGMGLSM
P28074	91_1	-	-	R	G	P	G	L	Y	Y	V	D	S	E	G	N	--RGPGLYYVDSEGN
P28074	91_2	-	R	G	P	G	L	Y	Y	V	D	S	E	G	N	R	-RGPGLYYVDSEGNR
P28074	92_1	-	-	-	G	P	G	L	Y	Y	V	D	S	E	G	N	---GPGLYYVDSEGN
P28074	92_2	-	-	G	P	G	L	Y	Y	V	D	S	E	G	N	R	--GPGLYYVDSEGNR
P28074	92_3	S	V	G	S	G	S	V	Y	A	Y	G	V	M	D	R	SVGSGSVYAYGVMDR
P28074	92_4	G	S	G	S	V	Y	A	Y	G	V	M	D	R	-	-	GSGSVYAYGVMDR--
P28074	93_1	S	V	G	S	G	S	V	Y	A	Y	G	V	M	D	R	SVGSGSVYAYGVMDR
P28074	93_2	G	S	G	S	V	Y	A	Y	G	V	M	D	R	G	Y	GSGSVYAYGVMDRGY
P28074	93_3	Y	G	V	M	D	R	G	Y	S	Y	D	L	E	V	E	YGVMDRGYSYDLEVE
P28074	93_4	V	M	D	R	G	Y	S	Y	D	L	E	V	E	Q	A	VMDRGYSYDLEVEQA
P28074	93_5	D	L	E	V	E	Q	A	Y	D	L	A	R	-	-	-	DLEVEQAYDLAR---
P28074	94_1	-	-	-	-	-	-	G	Y	S	Y	D	L	E	V	E	------GYSYDLEVE
P28074	94_2	-	-	-	-	G	Y	S	Y	D	L	E	V	E	Q	A	----GYSYDLEVEQA
P28074	94_3	D	L	E	V	E	Q	A	Y	D	L	A	R	R	-	-	DLEVEQAYDLARR--
P28074	95_1	-	-	-	-	R	A	I	Y	Q	A	T	Y	R	-	-	----RAIYQATYR--
P28074	95_2	R	A	I	Y	Q	A	T	Y	R	-	-	-	-	-	-	RAIYQATYR------
P28074	96_1	-	-	-	-	-	A	I	Y	Q	A	T	Y	R	D	A	-----AIYQATYRDA
P28074	96_2	-	A	I	Y	Q	A	T	Y	R	D	A	Y	S	G	G	-AIYQATYRDAYSGG
P28074	96_3	Q	A	T	Y	R	D	A	Y	S	G	G	A	V	N	L	QATYRDAYSGGAVNL
P28074	96_4	S	G	G	A	V	N	L	Y	H	V	R	-	-	-	-	SGGAVNLYHVR----
P28074	97_1	-	-	-	-	-	D	A	Y	S	G	G	A	V	N	L	-----DAYSGGAVNL
P28074	97_2	S	G	G	A	V	N	L	Y	H	V	R	E	D	G	W	SGGAVNLYHVREDGW
P28074	98_1	V	A	D	L	H	E	K	Y	S	G	S	T	P	-	-	VADLHEKYSGSTP--
P28482	100_1	S	P	F	E	H	Q	T	Y	C	Q	R	-	-	-	-	SPFEHQTYCQR----
P28482	101_1	-	-	-	-	-	D	V	Y	I	V	Q	D	L	M	E	-----DVYIVQDLME
P28482	101_2	D	L	M	E	T	D	L	Y	K	-	-	-	-	-	-	DLMETDLYK------
P28482	102_1	L	S	N	D	H	I	C	Y	F	L	Y	Q	I	L	R	LSNDHICYFLYQILR
P28482	102_2	D	H	I	C	Y	F	L	Y	Q	I	L	R	-	-	-	DHICYFLYQILR---
P28482	103_1	-	-	-	-	-	-	-	Y	I	H	S	A	N	V	L	-------YIHSANVL
P28482	104_1	H	T	G	F	L	T	E	Y	V	A	T	R	-	-	-	HTGFLTEYVATR---
P28482	105_1	-	-	-	-	-	-	H	Y	L	D	Q	L	N	H	I	------HYLDQLNHI
P28482	106_1	-	-	-	-	-	-	N	Y	L	L	S	L	P	H	K	------NYLLSLPHK
P28482	107_1	E	Q	A	L	A	H	P	Y	L	E	Q	Y	Y	D	P	EQALAHPYLEQYYDP
P28482	107_2	A	H	P	Y	L	E	Q	Y	Y	D	P	S	D	E	P	AHPYLEQYYDPSDEP
P28482	107_3	H	P	Y	L	E	Q	Y	Y	D	P	S	D	E	P	I	HPYLEQYYDPSDEPI
P28482	108_1	-	-	-	F	Q	P	G	Y	R	-	-	-	-	-	-	---FQPGYR------
P28482	109_1	V	F	D	V	G	P	R	Y	T	N	L	S	Y	I	G	VFDVGPRYTNLSYIG
P28482	109_2	P	R	Y	T	N	L	S	Y	I	G	E	G	A	Y	G	PRYTNLSYIGEGAYG
P28482	109_3	S	Y	I	G	E	G	A	Y	G	M	V	C	S	A	Y	SYIGEGAYGMVCSAY
P28482	109_4	Y	G	M	V	C	S	A	Y	D	N	V	N	K	-	-	YGMVCSAYDNVNK--
P28482	110_1	-	-	-	-	-	-	-	Y	T	N	L	S	Y	I	G	-------YTNLSYIG
P28482	110_2	-	-	Y	T	N	L	S	Y	I	G	E	G	A	Y	G	--YTNLSYIGEGAYG
P28482	110_3	S	Y	I	G	E	G	A	Y	G	M	V	C	S	A	Y	SYIGEGAYGMVCSAY
P28482	110_4	Y	G	M	V	C	S	A	Y	D	N	V	N	K	V	R	YGMVCSAYDNVNKVR
P28482	111_1	S	P	F	E	H	Q	T	Y	C	Q	R	-	-	-	-	SPFEHQTYCQR----
P28482	112_1	S	P	F	E	H	Q	T	Y	C	Q	R	T	L	R	-	SPFEHQTYCQRTLR-
P28482	113_1	I	E	Q	M	K	D	V	Y	I	V	Q	D	L	M	E	IEQMKDVYIVQDLME
P28482	113_2	D	L	M	E	T	D	L	Y	K	-	-	-	-	-	-	DLMETDLYK------
P28482	114_1	-	-	-	-	-	D	V	Y	I	V	Q	D	L	M	E	-----DVYIVQDLME
P28482	114_2	D	L	M	E	T	D	L	Y	K	L	L	K	-	-	-	DLMETDLYKLLK---
P28482	115_1	L	S	N	D	H	I	C	Y	F	L	Y	Q	I	L	R	LSNDHICYFLYQILR
P28482	115_2	D	H	I	C	Y	F	L	Y	Q	I	L	R	-	-	-	DHICYFLYQILR---
P28482	116_1	L	S	N	D	H	I	C	Y	F	L	Y	Q	I	L	R	LSNDHICYFLYQILR
P28482	116_2	D	H	I	C	Y	F	L	Y	Q	I	L	R	G	L	K	DHICYFLYQILRGLK
P28482	117_1	-	-	-	-	G	L	K	Y	I	H	S	A	N	V	L	----GLKYIHSANVL
P28482	118_1	-	-	-	-	-	-	-	Y	I	H	S	A	N	V	L	-------YIHSANVL
P28482	119_1	H	T	G	F	L	T	E	Y	V	A	T	R	-	-	-	HTGFLTEYVATR---
P28482	120_1	H	T	G	F	L	T	E	Y	V	A	T	R	W	Y	R	HTGFLTEYVATRWYR
P28482	120_2	E	Y	V	A	T	R	W	Y	R	-	-	-	-	-	-	EYVATRWYR------
P28482	121_1	-	-	-	-	-	-	W	Y	R	A	P	E	I	M	L	------WYRAPEIML
P28482	122_1	I	M	L	N	S	K	G	Y	T	K	-	-	-	-	-	IMLNSKGYTK-----
P28482	123_1	-	-	-	-	-	-	G	Y	T	K	S	I	D	I	W	------GYTKSIDIW
P28482	124_1	-	-	-	-	-	-	H	Y	L	D	Q	L	N	H	I	------HYLDQLNHI
P28482	125_1	-	-	-	-	A	R	N	Y	L	L	S	L	P	H	K	----ARNYLLSLPHK
P28482	126_1	-	-	-	-	-	-	N	Y	L	L	S	L	P	H	K	------NYLLSLPHK
P28482	127_1	E	Q	A	L	A	H	P	Y	L	E	Q	Y	Y	D	P	EQALAHPYLEQYYDP
P28482	127_2	A	H	P	Y	L	E	Q	Y	Y	D	P	S	D	E	P	AHPYLEQYYDPSDEP
P28482	127_3	H	P	Y	L	E	Q	Y	Y	D	P	S	D	E	P	I	HPYLEQYYDPSDEPI
P28482	128_1	E	Q	A	L	A	H	P	Y	L	E	Q	Y	Y	D	P	EQALAHPYLEQYYDP
P28482	128_2	A	H	P	Y	L	E	Q	Y	Y	D	P	S	D	E	P	AHPYLEQYYDPSDEP
P28482	128_3	H	P	Y	L	E	Q	Y	Y	D	P	S	D	E	P	I	HPYLEQYYDPSDEPI
P28482	129_1	T	A	R	F	Q	P	G	Y	R	-	-	-	-	-	-	TARFQPGYR------
P28482	130_1	-	-	-	F	Q	P	G	Y	R	S	-	-	-	-	-	---FQPGYRS-----
P28482	99_1	-	-	-	-	-	-	-	Y	T	N	L	S	Y	I	G	-------YTNLSYIG
P28482	99_2	-	-	Y	T	N	L	S	Y	I	G	E	G	A	Y	G	--YTNLSYIGEGAYG
P28482	99_3	S	Y	I	G	E	G	A	Y	G	M	V	C	S	A	Y	SYIGEGAYGMVCSAY
P28482	99_4	Y	G	M	V	C	S	A	Y	D	N	V	N	K	-	-	YGMVCSAYDNVNK--
P29401	131_1	-	-	-	-	M	E	S	Y	H	K	P	D	Q	Q	K	----MESYHKPDQQK
P29401	132_1	G	H	A	A	P	I	L	Y	A	V	W	A	E	A	G	GHAAPILYAVWAEAG
P29401	133_1	G	A	A	C	G	M	A	Y	T	G	K	-	-	-	-	GAACGMAYTGK----
P29401	134_1	-	-	-	-	-	-	V	Y	C	L	L	G	D	G	E	------VYCLLGDGE
P29401	134_2	A	M	A	F	A	S	I	Y	K	-	-	-	-	-	-	AMAFASIYK------
P29401	136_1	E	Q	I	I	Q	E	I	Y	S	Q	I	Q	S	K	-	EQIIQEIYSQIQSK-
P29401	137_1	-	M	P	S	L	P	S	Y	K	-	-	-	-	-	-	-MPSLPSYK------
P29401	138_1	-	-	-	-	-	-	A	Y	G	Q	A	L	A	K	-	------AYGQALAK-
P29401	139_1	-	-	-	F	I	E	C	Y	I	A	E	Q	N	M	V	---FIECYIAEQNMV
P29401	140_1	V	P	T	S	T	V	F	Y	P	S	D	G	V	A	T	VPTSTVFYPSDGVAT
P29401	141_1	R	P	E	N	A	I	I	Y	N	N	N	E	D	F	Q	RPENAIIYNNNEDFQ
P29401	142_1	I	L	T	V	E	D	H	Y	Y	E	G	G	I	G	E	ILTVEDHYYEGGIGE
P29401	142_2	L	T	V	E	D	H	Y	Y	E	G	G	I	G	E	A	LTVEDHYYEGGIGEA
P29401	143_1	-	-	-	-	M	E	S	Y	H	K	P	D	Q	Q	K	----MESYHKPDQQK
P29401	144_1	L	F	F	H	T	M	R	Y	K	-	-	-	-	-	-	LFFHTMRYK------
P29401	145_1	-	-	-	-	-	-	-	Y	K	S	Q	D	P	R	-	-------YKSQDPR-
P29401	146_1	G	H	A	A	P	I	L	Y	A	V	W	A	E	A	G	GHAAPILYAVWAEAG
P29401	147_1	G	H	A	A	P	I	L	Y	A	V	W	A	E	A	G	GHAAPILYAVWAEAG
P29401	148_1	G	A	A	C	G	M	A	Y	T	G	K	-	-	-	-	GAACGMAYTGK----
P29401	149_1	G	A	A	C	G	M	A	Y	T	G	K	Y	F	D	K	GAACGMAYTGKYFDK
P29401	149_2	G	M	A	Y	T	G	K	Y	F	D	K	-	-	-	-	GMAYTGKYFDK----
P29401	150_1	-	-	-	-	-	-	-	Y	F	D	K	A	S	Y	R	-------YFDKASYR
P29401	150_2	-	Y	F	D	K	A	S	Y	R	-	-	-	-	-	-	-YFDKASYR------
P29401	151_1	-	-	-	-	-	A	S	Y	R	V	Y	C	L	L	G	-----ASYRVYCLLG
P29401	151_2	-	-	A	S	Y	R	V	Y	C	L	L	G	D	G	E	--ASYRVYCLLGDGE
P29401	151_3	A	M	A	F	A	S	I	Y	K	-	-	-	-	-	-	AMAFASIYK------
P29401	152_1	-	-	-	-	-	-	V	Y	C	L	L	G	D	G	E	------VYCLLGDGE
P29401	152_2	A	M	A	F	A	S	I	Y	K	L	D	N	L	V	A	AMAFASIYKLDNLVA
P29401	154_1	L	Q	H	Q	M	D	I	Y	Q	K	R	-	-	-	-	LQHQMDIYQKR----
P29401	155_1	E	Q	I	I	Q	E	I	Y	S	Q	I	Q	S	K	-	EQIIQEIYSQIQSK-
P29401	156_1	E	Q	I	I	Q	E	I	Y	S	Q	I	Q	S	K	K	EQIIQEIYSQIQSKK
P29401	157_1	R	M	P	S	L	P	S	Y	K	-	-	-	-	-	-	RMPSLPSYK------
P29401	158_1	-	M	P	S	L	P	S	Y	K	V	G	D	K	-	-	-MPSLPSYKVGDK--
P29401	159_1	-	-	-	-	-	K	A	Y	G	Q	A	L	A	K	-	-----KAYGQALAK-
P29401	160_1	-	-	-	-	-	-	A	Y	G	Q	A	L	A	K	L	------AYGQALAKL
P29401	161_1	P	D	R	F	I	E	C	Y	I	A	E	Q	N	M	V	PDRFIECYIAEQNMV
P29401	162_1	-	-	-	F	I	E	C	Y	I	A	E	Q	N	M	V	---FIECYIAEQNMV
P29401	163_1	V	P	T	S	T	V	F	Y	P	S	D	G	V	A	T	VPTSTVFYPSDGVAT
P29401	164_1	R	P	E	N	A	I	I	Y	N	N	N	E	D	F	Q	RPENAIIYNNNEDFQ
P29401	165_1	R	P	E	N	A	I	I	Y	N	N	N	E	D	F	Q	RPENAIIYNNNEDFQ
P29401	166_1	I	L	T	V	E	D	H	Y	Y	E	G	G	I	G	E	ILTVEDHYYEGGIGE
P29401	166_2	L	T	V	E	D	H	Y	Y	E	G	G	I	G	E	A	LTVEDHYYEGGIGEA
P29401	167_1	I	L	T	V	E	D	H	Y	Y	E	G	G	I	G	E	ILTVEDHYYEGGIGE
P29401	167_2	L	T	V	E	D	H	Y	Y	E	G	G	I	G	E	A	LTVEDHYYEGGIGEA
P29692	168_1	-	-	-	-	-	-	-	Y	D	D	A	E	R	-	-	-------YDDAER--
P29692	169_1	-	-	-	-	-	-	F	Y	E	Q	M	N	G	P	V	------FYEQMNGPV
P29692	170_1	-	-	L	V	P	V	G	Y	G	I	R	-	-	-	-	--LVPVGYGIR----
P29692	171_1	-	-	-	-	-	F	K	Y	D	D	A	E	R	-	-	-----FKYDDAER--
P29692	172_1	-	-	-	-	-	-	-	Y	D	D	A	E	R	R	-	-------YDDAERR-
P29692	173_1	-	-	-	-	-	R	F	Y	E	Q	M	N	G	P	V	-----RFYEQMNGPV
P29692	174_1	-	-	-	-	-	-	F	Y	E	Q	M	N	G	P	V	------FYEQMNGPV
P29692	175_1	-	-	-	-	L	R	Q	Y	A	E	K	-	-	-	-	----LRQYAEK----
P29692	176_1	-	-	-	-	-	-	Q	Y	A	E	K	K	-	-	-	------QYAEKK---
P29692	177_1	S	K	L	V	P	V	G	Y	G	I	R	-	-	-	-	SKLVPVGYGIR----
P29692	178_1	-	-	L	V	P	V	G	Y	G	I	R	K	-	-	-	--LVPVGYGIRK---
P30040	179_1	P	L	D	T	V	T	F	Y	K	-	-	-	-	-	-	PLDTVTFYK------
P30040	180_1	-	-	-	F	D	T	Q	Y	P	Y	G	E	K	-	-	---FDTQYPYGEK--
P30040	180_2	-	F	D	T	Q	Y	P	Y	G	E	K	-	-	-	-	-FDTQYPYGEK----
P30040	181_1	A	E	V	G	I	S	D	Y	G	D	K	-	-	-	-	AEVGISDYGDK----
P30040	182_1	-	-	-	-	-	E	S	Y	P	V	F	Y	L	F	R	-----ESYPVFYLFR
P30040	183_1	D	F	E	N	P	V	P	Y	T	G	A	V	K	-	-	DFENPVPYTGAVK--
P30040	184_1	-	-	-	G	Q	G	V	Y	L	G	M	P	G	C	L	---GQGVYLGMPGCL
P30040	184_2	M	P	G	C	L	P	V	Y	D	A	L	A	G	E	F	MPGCLPVYDALAGEF
P30040	185_1	-	-	-	W	A	E	Q	Y	L	K	-	-	-	-	-	---WAEQYLK-----
P30040	186_1	P	L	D	T	V	T	F	Y	K	V	I	P	K	-	-	PLDTVTFYKVIPK--
P30040	187_1	L	V	K	F	D	T	Q	Y	P	Y	G	E	K	-	-	LVKFDTQYPYGEK--
P30040	187_2	K	F	D	T	Q	Y	P	Y	G	E	K	-	-	-	-	KFDTQYPYGEK----
P30040	188_1	-	-	-	F	D	T	Q	Y	P	Y	G	E	K	Q	D	---FDTQYPYGEKQD
P30040	188_2	-	F	D	T	Q	Y	P	Y	G	E	K	Q	D	E	F	-FDTQYPYGEKQDEF
P30040	189_1	A	E	V	G	I	S	D	Y	G	D	K	-	-	-	-	AEVGISDYGDK----
P30040	190_1	A	E	V	G	I	S	D	Y	G	D	K	L	N	M	E	AEVGISDYGDKLNME
P30040	191_1	N	M	E	L	S	E	K	Y	K	-	-	-	-	-	-	NMELSEKYK------
P30040	192_1	-	-	L	D	K	E	S	Y	P	V	F	Y	L	F	R	--LDKESYPVFYLFR
P30040	192_2	K	E	S	Y	P	V	F	Y	L	F	R	-	-	-	-	KESYPVFYLFR----
P30040	193_1	-	-	-	-	-	E	S	Y	P	V	F	Y	L	F	R	-----ESYPVFYLFR
P30040	193_2	-	E	S	Y	P	V	F	Y	L	F	R	D	G	D	F	-ESYPVFYLFRDGDF
P30040	193_3	D	F	E	N	P	V	P	Y	T	G	A	V	K	-	-	DFENPVPYTGAVK--
P30040	194_1	D	F	E	N	P	V	P	Y	T	G	A	V	K	V	G	DFENPVPYTGAVKVG
P30040	195_1	W	L	K	G	Q	G	V	Y	L	G	M	P	G	C	L	WLKGQGVYLGMPGCL
P30040	195_2	M	P	G	C	L	P	V	Y	D	A	L	A	G	E	F	MPGCLPVYDALAGEF
P30040	196_1	-	-	-	G	Q	G	V	Y	L	G	M	P	G	C	L	---GQGVYLGMPGCL
P30040	196_2	M	P	G	C	L	P	V	Y	D	A	L	A	G	E	F	MPGCLPVYDALAGEF
P30040	197_1	-	-	K	W	A	E	Q	Y	L	K	-	-	-	-	-	--KWAEQYLK-----
P30040	198_1	-	-	-	W	A	E	Q	Y	L	K	I	M	G	K	-	---WAEQYLKIMGK-
P30101	199_1	-	-	-	L	A	P	E	Y	E	A	A	A	T	R	-	---LAPEYEAAATR-
P30101	200_1	-	-	-	-	-	-	-	Y	G	V	S	G	Y	P	T	-------YGVSGYPT
P30101	200_2	-	-	Y	G	V	S	G	Y	P	T	L	K	-	-	-	--YGVSGYPTLK---
P30101	202_1	V	E	S	L	V	N	E	Y	D	D	N	G	E	G	I	VESLVNEYDDNGEGI
P30101	203_1	-	-	-	-	T	V	A	Y	T	E	Q	K	-	-	-	----TVAYTEQK---
P30101	204_1	-	-	D	L	L	I	A	Y	Y	D	V	D	Y	E	K	--DLLIAYYDVDYEK
P30101	204_2	-	D	L	L	I	A	Y	Y	D	V	D	Y	E	K	-	-DLLIAYYDVDYEK-
P30101	204_3	I	A	Y	Y	D	V	D	Y	E	K	-	-	-	-	-	IAYYDVDYEK-----
P30101	205_1	-	-	-	-	G	S	N	Y	W	R	-	-	-	-	-	----GSNYWR-----
P30101	206_1	-	-	-	F	L	Q	D	Y	F	D	G	N	L	K	-	---FLQDYFDGNLK-
P30101	207_1	-	D	V	L	I	E	F	Y	A	P	W	C	G	H	C	-DVLIEFYAPWCGHC
P30101	208_1	A	N	D	V	P	S	P	Y	E	V	R	-	-	-	-	ANDVPSPYEVR----
P30101	209_1	-	-	G	F	P	T	I	Y	F	S	P	A	N	K	-	--GFPTIYFSPANK-
P30101	210_1	E	L	S	D	F	I	S	Y	L	Q	R	-	-	-	-	ELSDFISYLQR----
P30101	211_1	-	-	R	L	A	P	E	Y	E	A	A	A	T	R	-	--RLAPEYEAAATR-
P30101	212_1	-	-	-	L	A	P	E	Y	E	A	A	A	T	R	L	---LAPEYEAAATRL
P30101	213_1	N	T	N	T	C	N	K	Y	G	V	S	G	Y	P	T	NTNTCNKYGVSGYPT
P30101	213_2	N	K	Y	G	V	S	G	Y	P	T	L	K	-	-	-	NKYGVSGYPTLK---
P30101	214_1	-	-	-	-	-	-	-	Y	G	V	S	G	Y	P	T	-------YGVSGYPT
P30101	214_2	-	-	Y	G	V	S	G	Y	P	T	L	K	I	F	R	--YGVSGYPTLKIFR
P30101	216_1	D	G	E	E	A	G	A	Y	D	G	P	R	T	A	D	DGEEAGAYDGPRTAD
P30101	217_1	A	S	N	L	R	D	N	Y	R	-	-	-	-	-	-	ASNLRDNYR------
P30101	218_1	-	-	-	-	-	D	N	Y	R	F	A	H	T	N	V	-----DNYRFAHTNV
P30101	218_2	V	E	S	L	V	N	E	Y	D	D	N	G	E	G	I	VESLVNEYDDNGEGI
P30101	219_1	V	E	S	L	V	N	E	Y	D	D	N	G	E	G	I	VESLVNEYDDNGEGI
P30101	220_1	F	E	D	K	T	V	A	Y	T	E	Q	K	-	-	-	FEDKTVAYTEQK---
P30101	221_1	-	-	-	-	T	V	A	Y	T	E	Q	K	M	T	S	----TVAYTEQKMTS
P30101	222_1	G	K	D	L	L	I	A	Y	Y	D	V	D	Y	E	K	GKDLLIAYYDVDYEK
P30101	222_2	K	D	L	L	I	A	Y	Y	D	V	D	Y	E	K	-	KDLLIAYYDVDYEK-
P30101	222_3	I	A	Y	Y	D	V	D	Y	E	K	-	-	-	-	-	IAYYDVDYEK-----
P30101	223_1	-	-	D	L	L	I	A	Y	Y	D	V	D	Y	E	K	--DLLIAYYDVDYEK
P30101	223_2	-	D	L	L	I	A	Y	Y	D	V	D	Y	E	K	N	-DLLIAYYDVDYEKN
P30101	223_3	I	A	Y	Y	D	V	D	Y	E	K	N	A	K	-	-	IAYYDVDYEKNAK--
P30101	224_1	-	N	A	K	G	S	N	Y	W	R	-	-	-	-	-	-NAKGSNYWR-----
P30101	225_1	-	-	-	-	G	S	N	Y	W	R	N	R	-	-	-	----GSNYWRNR---
P30101	226_1	L	E	R	F	L	Q	D	Y	F	D	G	N	L	K	-	LERFLQDYFDGNLK-
P30101	227_1	-	-	-	F	L	Q	D	Y	F	D	G	N	L	K	R	---FLQDYFDGNLKR
P30101	228_1	-	-	-	-	-	-	-	Y	L	K	S	E	P	I	P	-------YLKSEPIP
P30101	229_1	K	D	V	L	I	E	F	Y	A	P	W	C	G	H	C	KDVLIEFYAPWCGHC
P30101	230_1	-	D	V	L	I	E	F	Y	A	P	W	C	G	H	C	-DVLIEFYAPWCGHC
P30101	231_1	-	-	N	L	E	P	K	Y	K	-	-	-	-	-	-	--NLEPKYK------
P30101	232_1	-	-	-	-	-	-	-	Y	K	E	L	G	E	K	-	-------YKELGEK-
P30101	233_1	A	N	D	V	P	S	P	Y	E	V	R	-	-	-	-	ANDVPSPYEVR----
P30101	234_1	A	N	D	V	P	S	P	Y	E	V	R	G	F	P	T	ANDVPSPYEVRGFPT
P30101	234_2	V	R	G	F	P	T	I	Y	F	S	P	A	N	K	-	VRGFPTIYFSPANK-
P30101	235_1	-	-	G	F	P	T	I	Y	F	S	P	A	N	K	K	--GFPTIYFSPANKK
P30101	236_1	-	-	-	-	-	-	K	Y	E	G	G	R	-	-	-	------KYEGGR---
P30101	237_1	-	-	-	-	-	-	-	Y	E	G	G	R	E	L	S	-------YEGGRELS
P30101	237_2	E	L	S	D	F	I	S	Y	L	Q	R	-	-	-	-	ELSDFISYLQR----
P30101	238_1	E	L	S	D	F	I	S	Y	L	Q	R	E	A	T	N	ELSDFISYLQREATN
P31323	239_1	A	S	V	C	A	E	A	Y	N	P	D	E	E	E	D	ASVCAEAYNPDEEED
P31323	241_1	-	-	G	T	F	D	I	Y	V	K	-	-	-	-	-	--GTFDIYVK-----
P31323	242_1	-	-	-	C	V	G	N	Y	D	N	R	-	-	-	-	---CVGNYDNR----
P31323	243_1	F	G	E	L	A	L	M	Y	N	T	P	R	-	-	-	FGELALMYNTPR---
P31323	244_1	-	-	-	-	-	-	M	Y	E	S	F	I	E	S	L	------MYESFIESL
P31323	245_1	-	-	-	-	-	-	V	Y	N	D	G	E	Q	I	I	------VYNDGEQII
P31323	246_1	-	-	-	-	-	G	Q	Y	F	G	E	L	A	L	V	-----GQYFGELALV
P31323	247_1	-	-	-	N	I	A	T	Y	E	E	Q	L	V	A	L	---NIATYEEQLVAL
P31323	248_1	A	S	V	C	A	E	A	Y	N	P	D	E	E	E	D	ASVCAEAYNPDEEED
P31323	249_1	A	S	V	C	A	E	A	Y	N	P	D	E	E	E	D	ASVCAEAYNPDEEED
P31323	251_1	G	D	D	G	D	N	F	Y	V	I	D	R	G	T	F	GDDGDNFYVIDRGTF
P31323	251_2	D	R	G	T	F	D	I	Y	V	K	-	-	-	-	-	DRGTFDIYVK-----
P31323	252_1	-	-	G	T	F	D	I	Y	V	K	C	D	G	V	G	--GTFDIYVKCDGVG
P31323	253_1	V	G	R	C	V	G	N	Y	D	N	R	-	-	-	-	VGRCVGNYDNR----
P31323	254_1	-	-	-	C	V	G	N	Y	D	N	R	G	S	F	G	---CVGNYDNRGSFG
P31323	254_2	F	G	E	L	A	L	M	Y	N	T	P	R	-	-	-	FGELALMYNTPR---
P31323	255_1	F	G	E	L	A	L	M	Y	N	T	P	R	A	A	T	FGELALMYNTPRAAT
P31323	256_1	-	-	-	-	-	K	M	Y	E	S	F	I	E	S	L	-----KMYESFIESL
P31323	257_1	-	-	-	-	-	-	M	Y	E	S	F	I	E	S	L	------MYESFIESL
P31323	258_1	D	V	I	G	T	K	V	Y	N	D	G	E	Q	I	I	DVIGTKVYNDGEQII
P31323	259_1	-	-	-	-	-	-	V	Y	N	D	G	E	Q	I	I	------VYNDGEQII
P31323	260_1	-	-	C	S	R	G	Q	Y	F	G	E	L	A	L	V	--CSRGQYFGELALV
P31323	261_1	-	-	-	-	-	G	Q	Y	F	G	E	L	A	L	V	-----GQYFGELALV
P31323	262_1	-	-	R	N	I	A	T	Y	E	E	Q	L	V	A	L	--RNIATYEEQLVAL
P31939	264_1	V	V	C	E	P	E	D	Y	V	V	V	S	T	E	M	VVCEPEDYVVVSTEM
P31939	265_1	A	F	T	H	T	A	Q	Y	D	E	A	I	S	D	Y	AFTHTAQYDEAISDY
P31939	265_2	Y	D	E	A	I	S	D	Y	F	R	-	-	-	-	-	YDEAISDYFR-----
P31939	266_1	-	-	-	-	-	-	-	Y	G	M	N	P	H	Q	T	-------YGMNPHQT
P31939	266_2	H	Q	T	P	A	Q	L	Y	T	L	Q	P	K	-	-	HQTPAQLYTLQPK--
P31939	267_1	-	-	-	V	C	M	V	Y	D	L	Y	K	-	-	-	---VCMVYDLYK---
P31939	267_2	V	C	M	V	Y	D	L	Y	K	-	-	-	-	-	-	VCMVYDLYK------
P31939	268_1	L	T	P	I	S	A	A	Y	A	R	-	-	-	-	-	LTPISAAYAR-----
P31939	269_1	D	G	I	I	A	P	G	Y	E	E	E	A	L	T	I	DGIIAPGYEEEALTI
P31939	270_1	-	-	-	-	N	G	N	Y	C	V	L	Q	M	D	Q	----NGNYCVLQMDQ
P31939	270_2	V	L	Q	M	D	Q	S	Y	K	P	D	E	N	E	V	VLQMDQSYKPDENEV
P31939	271_1	-	-	-	-	-	-	-	Y	T	Q	S	N	S	V	C	-------YTQSNSVC
P31939	271_2	T	Q	S	N	S	V	C	Y	A	K	-	-	-	-	-	TQSNSVCYAK-----
P31939	273_1	I	S	N	A	I	D	Q	Y	V	T	G	T	I	G	E	ISNAIDQYVTGTIGE
P31939	274_1	-	-	-	S	G	V	A	Y	I	A	A	P	S	G	S	---SGVAYIAAPSGS
P31939	275_1	R	V	V	A	C	N	L	Y	P	F	V	K	-	-	-	RVVACNLYPFVK---
P31939	276_1	-	V	V	A	C	N	L	Y	P	F	V	K	T	V	A	-VVACNLYPFVKTVA
P31939	277_1	V	V	C	E	P	E	D	Y	V	V	V	S	T	E	M	VVCEPEDYVVVSTEM
P31939	278_1	V	V	C	E	P	E	D	Y	V	V	V	S	T	E	M	VVCEPEDYVVVSTEM
P31939	279_1	A	F	T	H	T	A	Q	Y	D	E	A	I	S	D	Y	AFTHTAQYDEAISDY
P31939	279_2	Y	D	E	A	I	S	D	Y	F	R	-	-	-	-	-	YDEAISDYFR-----
P31939	280_1	A	F	T	H	T	A	Q	Y	D	E	A	I	S	D	Y	AFTHTAQYDEAISDY
P31939	280_2	Y	D	E	A	I	S	D	Y	F	R	K	-	-	-	-	YDEAISDYFRK----
P31939	281_1	-	-	-	-	-	-	Q	Y	S	K	G	V	S	Q	M	------QYSKGVSQM
P31939	282_1	V	S	Q	M	P	L	R	Y	G	M	N	P	H	Q	T	VSQMPLRYGMNPHQT
P31939	282_2	H	Q	T	P	A	Q	L	Y	T	L	Q	P	K	-	-	HQTPAQLYTLQPK--
P31939	283_1	E	A	K	V	C	M	V	Y	D	L	Y	K	-	-	-	EAKVCMVYDLYK---
P31939	283_2	V	C	M	V	Y	D	L	Y	K	-	-	-	-	-	-	VCMVYDLYK------
P31939	284_1	-	-	-	V	C	M	V	Y	D	L	Y	K	T	L	T	---VCMVYDLYKTLT
P31939	284_2	V	C	M	V	Y	D	L	Y	K	T	L	T	P	I	S	VCMVYDLYKTLTPIS
P31939	284_3	L	T	P	I	S	A	A	Y	A	R	-	-	-	-	-	LTPISAAYAR-----
P31939	285_1	L	T	P	I	S	A	A	Y	A	R	A	R	-	-	-	LTPISAAYARAR---
P31939	286_1	D	G	I	I	A	P	G	Y	E	E	E	A	L	T	I	DGIIAPGYEEEALTI
P31939	287_1	D	G	I	I	A	P	G	Y	E	E	E	A	L	T	I	DGIIAPGYEEEALTI
P31939	288_1	-	-	-	K	N	G	N	Y	C	V	L	Q	M	D	Q	---KNGNYCVLQMDQ
P31939	288_2	V	L	Q	M	D	Q	S	Y	K	P	D	E	N	E	V	VLQMDQSYKPDENEV
P31939	289_1	-	-	-	-	N	G	N	Y	C	V	L	Q	M	D	Q	----NGNYCVLQMDQ
P31939	289_2	V	L	Q	M	D	Q	S	Y	K	P	D	E	N	E	V	VLQMDQSYKPDENEV
P31939	290_1	V	A	T	I	A	V	K	Y	T	Q	S	N	S	V	C	VATIAVKYTQSNSVC
P31939	290_2	T	Q	S	N	S	V	C	Y	A	K	-	-	-	-	-	TQSNSVCYAK-----
P31939	291_1	-	-	-	-	-	-	-	Y	T	Q	S	N	S	V	C	-------YTQSNSVC
P31939	291_2	T	Q	S	N	S	V	C	Y	A	K	N	G	Q	V	I	TQSNSVCYAKNGQVI
P31939	292_1	L	A	G	D	K	A	N	Y	W	W	L	R	-	-	-	LAGDKANYWWLR---
P31939	293_1	-	-	-	-	-	A	N	Y	W	W	L	R	H	H	P	-----ANYWWLRHHP
P31939	294_1	I	S	N	A	I	D	Q	Y	V	T	G	T	I	G	E	ISNAIDQYVTGTIGE
P31939	295_1	I	S	N	A	I	D	Q	Y	V	T	G	T	I	G	E	ISNAIDQYVTGTIGE
P31939	296_1	-	-	R	S	G	V	A	Y	I	A	A	P	S	G	S	--RSGVAYIAAPSGS
P31939	297_1	-	-	-	S	G	V	A	Y	I	A	A	P	S	G	S	---SGVAYIAAPSGS
P31942	298_1	G	I	T	L	T	M	D	Y	Q	G	R	-	-	-	-	GITLTMDYQGR----
P31942	299_1	-	-	-	-	-	-	-	Y	I	E	I	F	R	-	-	-------YIEIFR--
P31942	300_1	-	-	-	-	-	G	F	Y	D	P	P	R	-	-	-	-----GFYDPPR---
P31942	301_1	L	G	Q	R	P	G	P	Y	D	R	P	I	G	G	R	LGQRPGPYDRPIGGR
P31942	302_1	-	-	-	-	-	G	G	Y	Y	G	A	G	R	-	-	-----GGYYGAGR--
P31942	302_2	-	-	-	-	G	G	Y	Y	G	A	G	R	-	-	-	----GGYYGAGR---
P31942	303_1	-	-	-	-	G	S	M	Y	D	R	-	-	-	-	-	----GSMYDR-----
P31942	304_1	-	-	-	G	G	D	G	Y	D	G	G	Y	G	G	F	---GGDGYDGGYGGF
P31942	304_2	G	D	G	Y	D	G	G	Y	G	G	F	D	D	Y	G	GDGYDGGYGGFDDYG
P31942	304_3	G	Y	G	G	F	D	D	Y	G	G	Y	N	N	Y	G	GYGGFDDYGGYNNYG
P31942	304_4	G	F	D	D	Y	G	G	Y	N	N	Y	G	Y	G	N	GFDDYGGYNNYGYGN
P31942	304_5	D	Y	G	G	Y	N	N	Y	G	Y	G	N	D	G	F	DYGGYNNYGYGNDGF
P31942	304_6	G	G	Y	N	N	Y	G	Y	G	N	D	G	F	D	D	GGYNNYGYGNDGFDD
P31942	305_1	-	G	M	G	G	H	G	Y	G	G	A	G	D	A	S	-GMGGHGYGGAGDAS
P31942	306_1	-	-	-	-	-	-	-	Y	I	E	L	F	L	N	S	-------YIELFLNS
P31942	306_2	G	G	S	G	M	G	G	Y	G	R	-	-	-	-	-	GGSGMGGYGR-----
P31942	307_1	G	M	D	N	Q	G	G	Y	G	S	V	G	R	-	-	GMDNQGGYGSVGR--
P31942	308_1	-	M	G	M	G	N	N	Y	S	G	G	Y	G	T	P	-MGMGNNYSGGYGTP
P31942	308_2	G	N	N	Y	S	G	G	Y	G	T	P	D	G	L	G	GNNYSGGYGTPDGLG
P31942	308_3	T	P	D	G	L	G	G	Y	G	R	-	-	-	-	-	TPDGLGGYGR-----
P31942	309_1	G	G	G	G	S	G	G	Y	Y	G	Q	G	G	M	S	GGGGSGGYYGQGGMS
P31942	309_2	G	G	G	S	G	G	Y	Y	G	Q	G	G	M	S	G	GGGSGGYYGQGGMSG
P31942	310_1	G	I	T	L	T	M	D	Y	Q	G	R	-	-	-	-	GITLTMDYQGR----
P31942	311_1	G	I	T	L	T	M	D	Y	Q	G	R	S	T	G	E	GITLTMDYQGRSTGE
P31942	312_1	-	-	-	I	G	H	R	Y	I	E	I	F	R	-	-	---IGHRYIEIFR--
P31942	313_1	-	-	-	-	-	-	-	Y	I	E	I	F	R	S	S	-------YIEIFRSS
P31942	314_1	-	S	E	I	K	G	F	Y	D	P	P	R	-	-	-	-SEIKGFYDPPR---
P31942	315_1	-	-	-	-	-	G	F	Y	D	P	P	R	R	-	-	-----GFYDPPRR--
P31942	316_1	L	G	Q	R	P	G	P	Y	D	R	P	I	G	G	R	LGQRPGPYDRPIGGR
P31942	317_1	L	G	Q	R	P	G	P	Y	D	R	P	I	G	G	R	LGQRPGPYDRPIGGR
P31942	317_2	P	I	G	G	R	G	G	Y	Y	G	A	G	R	-	-	PIGGRGGYYGAGR--
P31942	317_3	I	G	G	R	G	G	Y	Y	G	A	G	R	-	-	-	IGGRGGYYGAGR---
P31942	318_1	-	-	-	-	-	G	G	Y	Y	G	A	G	R	G	S	-----GGYYGAGRGS
P31942	318_2	-	-	-	-	G	G	Y	Y	G	A	G	R	G	S	M	----GGYYGAGRGSM
P31942	318_3	G	A	G	R	G	S	M	Y	D	R	-	-	-	-	-	GAGRGSMYDR-----
P31942	319_1	-	-	-	-	G	S	M	Y	D	R	M	R	-	-	-	----GSMYDRMR---
P31942	320_1	-	-	R	G	G	D	G	Y	D	G	G	Y	G	G	F	--RGGDGYDGGYGGF
P31942	320_2	G	D	G	Y	D	G	G	Y	G	G	F	D	D	Y	G	GDGYDGGYGGFDDYG
P31942	320_3	G	Y	G	G	F	D	D	Y	G	G	Y	N	N	Y	G	GYGGFDDYGGYNNYG
P31942	320_4	G	F	D	D	Y	G	G	Y	N	N	Y	G	Y	G	N	GFDDYGGYNNYGYGN
P31942	320_5	D	Y	G	G	Y	N	N	Y	G	Y	G	N	D	G	F	DYGGYNNYGYGNDGF
P31942	320_6	G	G	Y	N	N	Y	G	Y	G	N	D	G	F	D	D	GGYNNYGYGNDGFDD
P31942	321_1	-	-	-	G	G	D	G	Y	D	G	G	Y	G	G	F	---GGDGYDGGYGGF
P31942	321_2	G	D	G	Y	D	G	G	Y	G	G	F	D	D	Y	G	GDGYDGGYGGFDDYG
P31942	321_3	G	Y	G	G	F	D	D	Y	G	G	Y	N	N	Y	G	GYGGFDDYGGYNNYG
P31942	321_4	G	F	D	D	Y	G	G	Y	N	N	Y	G	Y	G	N	GFDDYGGYNNYGYGN
P31942	321_5	D	Y	G	G	Y	N	N	Y	G	Y	G	N	D	G	F	DYGGYNNYGYGNDGF
P31942	321_6	G	G	Y	N	N	Y	G	Y	G	N	D	G	F	D	D	GGYNNYGYGNDGFDD
P31942	322_1	R	G	M	G	G	H	G	Y	G	G	A	G	D	A	S	RGMGGHGYGGAGDAS
P31942	323_1	-	G	M	G	G	H	G	Y	G	G	A	G	D	A	S	-GMGGHGYGGAGDAS
P31942	324_1	-	N	N	M	Q	H	R	Y	I	E	L	F	L	N	S	-NNMQHRYIELFLNS
P31942	324_2	G	G	S	G	M	G	G	Y	G	R	-	-	-	-	-	GGSGMGGYGR-----
P31942	325_1	-	-	-	-	-	-	-	Y	I	E	L	F	L	N	S	-------YIELFLNS
P31942	325_2	G	G	S	G	M	G	G	Y	G	R	D	G	M	D	N	GGSGMGGYGRDGMDN
P31942	325_3	G	M	D	N	Q	G	G	Y	G	S	V	G	R	-	-	GMDNQGGYGSVGR--
P31942	326_1	G	M	D	N	Q	G	G	Y	G	S	V	G	R	M	G	GMDNQGGYGSVGRMG
P31942	326_2	R	M	G	M	G	N	N	Y	S	G	G	Y	G	T	P	RMGMGNNYSGGYGTP
P31942	326_3	G	N	N	Y	S	G	G	Y	G	T	P	D	G	L	G	GNNYSGGYGTPDGLG
P31942	326_4	T	P	D	G	L	G	G	Y	G	R	-	-	-	-	-	TPDGLGGYGR-----
P31942	327_1	G	G	G	G	S	G	G	Y	Y	G	Q	G	G	M	S	GGGGSGGYYGQGGMS
P31942	327_2	G	G	G	S	G	G	Y	Y	G	Q	G	G	M	S	G	GGGSGGYYGQGGMSG
P31942	327_3	G	G	G	W	R	G	M	Y	-	-	-	-	-	-	-	GGGWRGMY-------
P31943	328_1	-	-	-	-	-	-	-	Y	V	E	V	F	K	-	-	-------YVEVFK--
P31943	329_1	-	-	-	-	-	-	-	Y	I	E	I	F	K	-	-	-------YIEIFK--
P31943	330_1	-	-	-	-	-	T	H	Y	D	P	P	R	-	-	-	-----THYDPPR---
P31943	331_1	A	M	Q	R	P	G	P	Y	D	R	P	G	A	G	R	AMQRPGPYDRPGAGR
P31943	332_1	-	-	-	-	-	-	G	Y	N	S	I	G	R	-	-	------GYNSIGR--
P31943	333_1	-	-	-	-	-	G	A	Y	G	G	G	Y	G	G	Y	-----GAYGGGYGGY
P31943	333_2	-	G	A	Y	G	G	G	Y	G	G	Y	D	D	Y	N	-GAYGGGYGGYDDYN
P31943	333_3	Y	G	G	G	Y	G	G	Y	D	D	Y	N	G	Y	N	YGGGYGGYDDYNGYN
P31943	333_4	G	Y	G	G	Y	D	D	Y	N	G	Y	N	D	G	Y	GYGGYDDYNGYNDGY
P31943	333_5	G	Y	D	D	Y	N	G	Y	N	D	G	Y	G	F	G	GYDDYNGYNDGYGFG
P31943	333_6	Y	N	G	Y	N	D	G	Y	G	F	G	S	D	R	-	YNGYNDGYGFGSDR-
P31943	334_1	-	-	-	-	D	L	N	Y	C	F	S	G	M	S	D	----DLNYCFSGMSD
P31943	335_1	-	-	-	-	-	-	-	Y	G	D	G	G	S	T	F	-------YGDGGSTF
P31943	336_1	-	A	T	E	N	D	I	Y	N	F	F	S	P	L	N	-ATENDIYNFFSPLN
P31943	337_1	-	-	-	-	-	-	-	Y	V	E	L	F	L	N	S	-------YVELFLNS
P31943	337_2	A	G	A	S	G	G	A	Y	E	H	R	-	-	-	-	AGASGGAYEHR----
P31943	338_1	A	Q	G	I	R	F	I	Y	T	R	-	-	-	-	-	AQGIRFIYTR-----
P31943	339_1	-	-	-	-	-	F	I	Y	T	R	E	G	R	P	S	-----FIYTREGRPS
P31943	340_1	-	E	T	M	G	H	R	Y	V	E	V	F	K	-	-	-ETMGHRYVEVFK--
P31943	341_1	-	-	-	-	-	-	-	Y	V	E	V	F	K	S	N	-------YVEVFKSN
P31943	342_1	-	-	-	I	G	H	R	Y	I	E	I	F	K	-	-	---IGHRYIEIFK--
P31943	343_1	-	-	-	-	-	-	-	Y	I	E	I	F	K	S	S	-------YIEIFKSS
P31943	344_1	-	A	E	V	R	T	H	Y	D	P	P	R	-	-	-	-AEVRTHYDPPR---
P31943	345_1	-	-	-	-	-	T	H	Y	D	P	P	R	K	-	-	-----THYDPPRK--
P31943	346_1	A	M	Q	R	P	G	P	Y	D	R	P	G	A	G	R	AMQRPGPYDRPGAGR
P31943	347_1	A	M	Q	R	P	G	P	Y	D	R	P	G	A	G	R	AMQRPGPYDRPGAGR
P31943	347_2	R	P	G	A	G	R	G	Y	N	S	I	G	R	-	-	RPGAGRGYNSIGR--
P31943	348_1	-	-	-	-	-	-	G	Y	N	S	I	G	R	G	A	------GYNSIGRGA
P31943	349_1	-	-	-	-	R	G	A	Y	G	G	G	Y	G	G	Y	----RGAYGGGYGGY
P31943	349_2	R	G	A	Y	G	G	G	Y	G	G	Y	D	D	Y	N	RGAYGGGYGGYDDYN
P31943	349_3	Y	G	G	G	Y	G	G	Y	D	D	Y	N	G	Y	N	YGGGYGGYDDYNGYN
P31943	349_4	G	Y	G	G	Y	D	D	Y	N	G	Y	N	D	G	Y	GYGGYDDYNGYNDGY
P31943	349_5	G	Y	D	D	Y	N	G	Y	N	D	G	Y	G	F	G	GYDDYNGYNDGYGFG
P31943	349_6	Y	N	G	Y	N	D	G	Y	G	F	G	S	D	R	-	YNGYNDGYGFGSDR-
P31943	350_1	-	-	-	-	-	G	A	Y	G	G	G	Y	G	G	Y	-----GAYGGGYGGY
P31943	350_2	-	G	A	Y	G	G	G	Y	G	G	Y	D	D	Y	N	-GAYGGGYGGYDDYN
P31943	350_3	Y	G	G	G	Y	G	G	Y	D	D	Y	N	G	Y	N	YGGGYGGYDDYNGYN
P31943	350_4	G	Y	G	G	Y	D	D	Y	N	G	Y	N	D	G	Y	GYGGYDDYNGYNDGY
P31943	350_5	G	Y	D	D	Y	N	G	Y	N	D	G	Y	G	F	G	GYDDYNGYNDGYGFG
P31943	350_6	Y	N	G	Y	N	D	G	Y	G	F	G	S	D	R	F	YNGYNDGYGFGSDRF
P31943	351_1	-	F	G	R	D	L	N	Y	C	F	S	G	M	S	D	-FGRDLNYCFSGMSD
P31943	352_1	-	-	-	-	D	L	N	Y	C	F	S	G	M	S	D	----DLNYCFSGMSD
P31943	352_2	S	G	M	S	D	H	R	Y	G	D	G	G	S	T	F	SGMSDHRYGDGGSTF
P31943	353_1	-	-	-	-	-	-	-	Y	G	D	G	G	S	T	F	-------YGDGGSTF
P31943	353_2	V	H	M	R	G	L	P	Y	R	-	-	-	-	-	-	VHMRGLPYR------
P31943	354_1	-	-	-	-	G	L	P	Y	R	A	T	E	N	D	I	----GLPYRATENDI
P31943	354_2	R	A	T	E	N	D	I	Y	N	F	F	S	P	L	N	RATENDIYNFFSPLN
P31943	355_1	-	A	T	E	N	D	I	Y	N	F	F	S	P	L	N	-ATENDIYNFFSPLN
P31943	356_1	-	A	N	M	Q	H	R	Y	V	E	L	F	L	N	S	-ANMQHRYVELFLNS
P31943	356_2	A	G	A	S	G	G	A	Y	E	H	R	-	-	-	-	AGASGGAYEHR----
P31946	357_1	-	-	-	-	-	-	-	Y	D	D	M	A	A	A	M	-------YDDMAAAM
P31946	359_1	-	-	-	-	-	-	-	Y	L	I	P	N	A	T	Q	-------YLIPNATQ
P31946	360_1	-	-	-	-	-	-	-	Y	L	S	E	V	A	S	G	-------YLSEVASG
P31946	361_1	V	S	N	S	Q	Q	A	Y	Q	E	A	F	E	I	S	VSNSQQAYQEAFEIS
P31946	362_1	A	L	N	F	S	V	F	Y	Y	E	I	L	N	S	P	ALNFSVFYYEILNSP
P31946	362_2	L	N	F	S	V	F	Y	Y	E	I	L	N	S	P	E	LNFSVFYYEILNSPE
P31946	363_1	D	T	L	N	E	E	S	Y	K	-	-	-	-	-	-	DTLNEESYK------
P31946	364_1	L	A	E	Q	A	E	R	Y	D	D	M	A	A	A	M	LAEQAERYDDMAAAM
P31946	365_1	-	-	-	-	-	-	-	Y	D	D	M	A	A	A	M	-------YDDMAAAM
P31946	366_1	R	N	L	L	S	V	A	Y	K	-	-	-	-	-	-	RNLLSVAYK------
P31946	367_1	-	N	L	L	S	V	A	Y	K	N	V	V	G	A	R	-NLLSVAYKNVVGAR
P31946	368_1	-	Q	Q	M	G	K	E	Y	R	-	-	-	-	-	-	-QQMGKEYR------
P31946	369_1	V	L	E	L	L	D	K	Y	L	I	P	N	A	T	Q	VLELLDKYLIPNATQ
P31946	370_1	-	-	-	-	-	-	-	Y	L	I	P	N	A	T	Q	-------YLIPNATQ
P31946	370_2	Q	P	E	S	K	V	F	Y	L	K	-	-	-	-	-	QPESKVFYLK-----
P31946	371_1	-	-	-	-	-	V	F	Y	L	K	M	K	-	-	-	-----VFYLKMK---
P31946	373_1	-	-	-	-	-	G	D	Y	F	R	Y	L	S	E	V	-----GDYFRYLSEV
P31946	373_2	-	-	G	D	Y	F	R	Y	L	S	E	V	A	S	G	--GDYFRYLSEVASG
P31946	374_1	-	-	-	-	-	-	-	Y	L	S	E	V	A	S	G	-------YLSEVASG
P31946	374_2	V	S	N	S	Q	Q	A	Y	Q	E	A	F	E	I	S	VSNSQQAYQEAFEIS
P31946	375_1	V	S	N	S	Q	Q	A	Y	Q	E	A	F	E	I	S	VSNSQQAYQEAFEIS
P31946	376_1	A	L	N	F	S	V	F	Y	Y	E	I	L	N	S	P	ALNFSVFYYEILNSP
P31946	376_2	L	N	F	S	V	F	Y	Y	E	I	L	N	S	P	E	LNFSVFYYEILNSPE
P31946	377_1	A	L	N	F	S	V	F	Y	Y	E	I	L	N	S	P	ALNFSVFYYEILNSP
P31946	377_2	L	N	F	S	V	F	Y	Y	E	I	L	N	S	P	E	LNFSVFYYEILNSPE
P31946	378_1	D	T	L	N	E	E	S	Y	K	-	-	-	-	-	-	DTLNEESYK------
P31946	379_1	D	T	L	N	E	E	S	Y	K	D	S	T	L	I	M	DTLNEESYKDSTLIM
P31948	380_1	I	D	D	A	L	Q	C	Y	S	E	A	I	K	-	-	IDDALQCYSEAIK--
P31948	381_1	D	P	H	N	H	V	L	Y	S	N	R	-	-	-	-	DPHNHVLYSNR----
P31948	382_1	-	-	-	-	S	A	A	Y	A	K	-	-	-	-	-	----SAAYAK-----
P31948	383_1	-	-	-	-	-	-	A	Y	E	D	G	C	K	-	-	------AYEDGCK--
P31948	384_1	-	-	-	-	-	-	T	Y	E	E	G	L	K	-	-	------TYEEGLK--
P31948	385_1	P	F	N	M	P	N	L	Y	Q	K	-	-	-	-	-	PFNMPNLYQK-----
P31948	386_1	T	L	L	S	D	P	T	Y	R	-	-	-	-	-	-	TLLSDPTYR------
P31948	387_1	-	E	L	G	N	D	A	Y	K	-	-	-	-	-	-	-ELGNDAYK------
P31948	388_1	L	D	P	T	N	M	T	Y	I	T	N	Q	A	A	V	LDPTNMTYITNQAAV
P31948	388_2	I	T	N	Q	A	A	V	Y	F	E	K	-	-	-	-	ITNQAAVYFEK----
P31948	389_1	-	-	-	I	G	N	S	Y	F	K	-	-	-	-	-	---IGNSYFK-----
P31948	391_1	-	-	-	-	-	L	A	Y	I	N	P	D	L	A	L	-----LAYINPDLAL
P31948	392_1	-	-	-	-	-	G	D	Y	P	Q	A	M	K	-	-	-----GDYPQAMK--
P31948	393_1	-	-	-	-	-	-	H	Y	T	E	A	I	K	-	-	------HYTEAIK--
P31948	394_1	-	-	-	-	A	A	C	Y	T	K	-	-	-	-	-	----AACYTK-----
P31948	395_1	-	-	-	A	M	D	V	Y	Q	K	-	-	-	-	-	---AMDVYQK-----
P31948	396_1	-	-	E	A	A	D	G	Y	Q	R	-	-	-	-	-	--EAADGYQR-----
P31948	397_1	-	-	C	M	M	A	Q	Y	N	R	-	-	-	-	-	--CMMAQYNR-----
P31948	398_1	I	D	D	A	L	Q	C	Y	S	E	A	I	K	-	-	IDDALQCYSEAIK--
P31948	399_1	I	D	D	A	L	Q	C	Y	S	E	A	I	K	L	D	IDDALQCYSEAIKLD
P31948	399_2	D	P	H	N	H	V	L	Y	S	N	R	-	-	-	-	DPHNHVLYSNR----
P31948	400_1	D	P	H	N	H	V	L	Y	S	N	R	S	A	A	Y	DPHNHVLYSNRSAAY
P31948	400_2	Y	S	N	R	S	A	A	Y	A	K	-	-	-	-	-	YSNRSAAYAK-----
P31948	401_1	-	-	-	-	S	A	A	Y	A	K	K	-	-	-	-	----SAAYAKK----
P31948	402_1	-	-	-	-	K	G	D	Y	Q	K	-	-	-	-	-	----KGDYQK-----
P31948	403_1	-	-	-	-	-	G	D	Y	Q	K	A	Y	E	D	G	-----GDYQKAYEDG
P31948	403_2	-	G	D	Y	Q	K	A	Y	E	D	G	C	K	-	-	-GDYQKAYEDGCK--
P31948	404_1	-	-	-	-	-	-	A	Y	E	D	G	C	K	T	V	------AYEDGCKTV
P31948	405_1	K	P	D	W	G	K	G	Y	S	R	-	-	-	-	-	KPDWGKGYSR-----
P31948	406_1	-	-	-	-	-	R	T	Y	E	E	G	L	K	-	-	-----RTYEEGLK--
P31948	407_1	-	-	-	-	-	-	T	Y	E	E	G	L	K	H	E	------TYEEGLKHE
P31948	408_1	P	F	N	M	P	N	L	Y	Q	K	-	-	-	-	-	PFNMPNLYQK-----
P31948	409_1	P	F	N	M	P	N	L	Y	Q	K	L	E	S	D	P	PFNMPNLYQKLESDP
P31948	410_1	T	L	L	S	D	P	T	Y	R	-	-	-	-	-	-	TLLSDPTYR------
P31948	411_1	T	L	L	S	D	P	T	Y	R	E	L	I	E	Q	L	TLLSDPTYRELIEQL
P31948	412_1	K	E	L	G	N	D	A	Y	K	-	-	-	-	-	-	KELGNDAYK------
P31948	413_1	-	E	L	G	N	D	A	Y	K	K	-	-	-	-	-	-ELGNDAYKK-----
P31948	414_1	F	D	T	A	L	K	H	Y	D	K	-	-	-	-	-	FDTALKHYDK-----
P31948	415_1	-	-	-	-	-	-	H	Y	D	K	A	K	-	-	-	------HYDKAK---
P31948	416_1	L	D	P	T	N	M	T	Y	I	T	N	Q	A	A	V	LDPTNMTYITNQAAV
P31948	416_2	I	T	N	Q	A	A	V	Y	F	E	K	-	-	-	-	ITNQAAVYFEK----
P31948	417_1	L	D	P	T	N	M	T	Y	I	T	N	Q	A	A	V	LDPTNMTYITNQAAV
P31948	417_2	I	T	N	Q	A	A	V	Y	F	E	K	G	D	Y	N	ITNQAAVYFEKGDYN
P31948	417_3	V	Y	F	E	K	G	D	Y	N	K	-	-	-	-	-	VYFEKGDYNK-----
P31948	418_1	-	-	-	-	-	G	D	Y	N	K	C	R	-	-	-	-----GDYNKCR---
P31948	419_1	-	-	E	N	R	E	D	Y	R	-	-	-	-	-	-	--ENREDYR------
P31948	420_1	-	-	-	-	-	E	D	Y	R	Q	I	A	K	-	-	-----EDYRQIAK--
P31948	421_1	-	-	Q	I	A	K	A	Y	A	R	-	-	-	-	-	--QIAKAYAR-----
P31948	422_1	-	-	-	-	-	-	A	Y	A	R	I	G	N	S	Y	------AYARIGNSY
P31948	422_2	Y	A	R	I	G	N	S	Y	F	K	-	-	-	-	-	YARIGNSYFK-----
P31948	423_1	-	-	-	I	G	N	S	Y	F	K	E	E	K	-	-	---IGNSYFKEEK--
P31948	424_1	-	-	-	-	-	-	-	Y	K	D	A	I	H	F	Y	-------YKDAIHFY
P31948	424_2	Y	K	D	A	I	H	F	Y	N	K	-	-	-	-	-	YKDAIHFYNK-----
P31948	425_1	-	-	D	A	I	H	F	Y	N	K	S	L	A	E	H	--DAIHFYNKSLAEH
P31948	426_1	-	E	Q	E	R	L	A	Y	I	N	P	D	L	A	L	-EQERLAYINPDLAL
P31948	427_1	-	-	-	-	-	L	A	Y	I	N	P	D	L	A	L	-----LAYINPDLAL
P31948	428_1	E	C	F	Q	K	G	D	Y	P	Q	A	M	K	-	-	ECFQKGDYPQAMK--
P31948	429_1	-	-	-	-	-	G	D	Y	P	Q	A	M	K	H	Y	-----GDYPQAMKHY
P31948	429_2	Y	P	Q	A	M	K	H	Y	T	E	A	I	K	-	-	YPQAMKHYTEAIK--
P31948	430_1	-	-	-	-	-	-	H	Y	T	E	A	I	K	R	-	------HYTEAIKR-
P31948	431_1	-	-	-	D	A	K	L	Y	S	N	R	-	-	-	-	---DAKLYSNR----
P31948	432_1	-	-	-	-	-	-	L	Y	S	N	R	A	A	C	Y	------LYSNRAACY
P31948	432_2	Y	S	N	R	A	A	C	Y	T	K	-	-	-	-	-	YSNRAACYTK-----
P31948	433_1	-	-	-	-	A	A	C	Y	T	K	L	L	E	F	Q	----AACYTKLLEFQ
P31948	434_1	E	P	T	F	I	K	G	Y	T	R	-	-	-	-	-	EPTFIKGYTR-----
P31948	435_1	A	L	E	A	M	K	D	Y	T	K	-	-	-	-	-	ALEAMKDYTK-----
P31948	436_1	-	-	-	-	-	-	D	Y	T	K	A	M	D	V	Y	------DYTKAMDVY
P31948	436_2	Y	T	K	A	M	D	V	Y	Q	K	-	-	-	-	-	YTKAMDVYQK-----
P31948	437_1	-	-	-	A	M	D	V	Y	Q	K	A	L	D	L	D	---AMDVYQKALDLD
P31948	438_1	C	K	E	A	A	D	G	Y	Q	R	-	-	-	-	-	CKEAADGYQR-----
P31948	439_1	-	-	E	A	A	D	G	Y	Q	R	C	M	M	A	Q	--EAADGYQRCMMAQ
P31948	439_2	Q	R	C	M	M	A	Q	Y	N	R	-	-	-	-	-	QRCMMAQYNR-----
P31948	440_1	-	-	C	M	M	A	Q	Y	N	R	H	D	S	P	E	--CMMAQYNRHDSPE
P32119	441_1	-	-	-	-	-	-	-	Y	V	V	L	F	F	Y	P	-------YVVLFFYP
P32119	441_2	-	Y	V	V	L	F	F	Y	P	L	D	F	T	F	V	-YVVLFFYPLDFTFV
P32119	442_1	-	-	-	L	S	E	D	Y	G	V	L	K	-	-	-	---LSEDYGVLK---
P32119	444_1	-	L	V	Q	A	F	Q	Y	T	D	E	H	G	E	V	-LVQAFQYTDEHGEV
P32119	445_1	-	E	V	K	L	S	D	Y	K	-	-	-	-	-	-	-EVKLSDYK------
P32119	446_1	-	-	-	-	L	S	D	Y	K	G	K	-	-	-	-	----LSDYKGK----
P32119	447_1	-	-	-	-	-	G	K	Y	V	V	L	F	F	Y	P	-----GKYVVLFFYP
P32119	447_2	K	Y	V	V	L	F	F	Y	P	L	D	F	T	F	V	KYVVLFFYPLDFTFV
P32119	448_1	-	-	-	-	-	-	-	Y	V	V	L	F	F	Y	P	-------YVVLFFYP
P32119	448_2	-	Y	V	V	L	F	F	Y	P	L	D	F	T	F	V	-YVVLFFYPLDFTFV
P32119	449_1	-	-	R	L	S	E	D	Y	G	V	L	K	-	-	-	--RLSEDYGVLK---
P32119	450_1	-	-	-	L	S	E	D	Y	G	V	L	K	T	D	E	---LSEDYGVLKTDE
P32119	450_2	K	T	D	E	G	I	A	Y	R	-	-	-	-	-	-	KTDEGIAYR------
P32119	451_1	-	T	D	E	G	I	A	Y	R	G	L	F	I	I	D	-TDEGIAYRGLFIID
P32119	452_1	-	L	V	Q	A	F	Q	Y	T	D	E	H	G	E	V	-LVQAFQYTDEHGEV
P32119	452_2	N	V	D	D	S	K	E	Y	F	S	K	-	-	-	-	NVDDSKEYFSK----
P32119	453_1	-	-	-	-	-	-	E	Y	F	S	K	H	N	-	-	------EYFSKHN--
P33778	454_1	-	-	-	-	-	E	S	Y	S	I	Y	V	Y	K	-	-----ESYSIYVYK-
P33778	454_2	-	-	E	S	Y	S	I	Y	V	Y	K	-	-	-	-	--ESYSIYVYK----
P33778	454_3	E	S	Y	S	I	Y	V	Y	K	-	-	-	-	-	-	ESYSIYVYK------
P33778	455_1	-	-	-	-	L	A	H	Y	N	K	-	-	-	-	-	----LAHYNK-----
P33778	456_1	-	-	-	-	K	E	S	Y	S	I	Y	V	Y	K	-	----KESYSIYVYK-
P33778	456_2	-	K	E	S	Y	S	I	Y	V	Y	K	-	-	-	-	-KESYSIYVYK----
P33778	456_3	E	S	Y	S	I	Y	V	Y	K	-	-	-	-	-	-	ESYSIYVYK------
P33778	457_1	-	-	-	-	-	E	S	Y	S	I	Y	V	Y	K	V	-----ESYSIYVYKV
P33778	457_2	-	-	E	S	Y	S	I	Y	V	Y	K	V	L	K	-	--ESYSIYVYKVLK-
P33778	457_3	E	S	Y	S	I	Y	V	Y	K	V	L	K	-	-	-	ESYSIYVYKVLK---
P33778	458_1	E	A	S	R	L	A	H	Y	N	K	-	-	-	-	-	EASRLAHYNK-----
P33778	460_1	-	-	-	A	V	T	K	Y	T	S	S	K	-	-	-	---AVTKYTSSK---
P33991	461_1	I	D	I	T	E	P	L	Y	M	Q	R	-	-	-	-	IDITEPLYMQR----
P33991	462_1	-	-	-	Q	L	I	S	Y	P	Q	E	V	I	P	T	---QLISYPQEVIPT
P33991	463_1	-	-	-	-	-	-	-	Y	P	D	S	I	L	E	H	-------YPDSILEH
P33991	464_1	-	V	N	V	T	G	I	Y	R	-	-	-	-	-	-	-VNVTGIYR------
P33991	465_1	T	H	I	D	V	I	H	Y	R	-	-	-	-	-	-	THIDVIHYR------
P33991	467_1	S	A	L	A	P	S	I	Y	E	H	E	D	I	K	-	SALAPSIYEHEDIK-
P33991	468_1	-	-	S	Q	L	L	Q	Y	V	Y	N	L	V	P	R	--SQLLQYVYNLVPR
P33991	468_2	S	Q	L	L	Q	Y	V	Y	N	L	V	P	R	-	-	SQLLQYVYNLVPR--
P33991	469_1	-	-	-	-	-	G	Q	Y	T	S	G	K	-	-	-	-----GQYTSGK---
P33991	470_1	S	A	V	G	L	T	A	Y	V	M	K	-	-	-	-	SAVGLTAYVMK----
P33991	471_1	L	D	P	Q	D	E	A	Y	D	R	-	-	-	-	-	LDPQDEAYDR-----
P33991	472_1	A	H	H	L	V	A	L	Y	Y	Q	S	E	E	Q	A	AHHLVALYYQSEEQA
P33991	472_2	H	H	L	V	A	L	Y	Y	Q	S	E	E	Q	A	E	HHLVALYYQSEEQAE
P33991	473_1	-	-	-	-	-	-	D	Y	I	A	Y	A	H	S	T	------DYIAYAHST
P33991	473_2	-	-	-	D	Y	I	A	Y	A	H	S	T	I	M	P	---DYIAYAHSTIMP
P33991	474_1	S	Q	A	L	I	E	A	Y	V	D	M	R	-	-	-	SQALIEAYVDMR---
P33991	475_1	-	-	G	M	V	S	A	Y	P	R	-	-	-	-	-	--GMVSAYPR-----
P33991	476_1	-	-	-	-	-	-	-	Y	Q	Q	L	F	E	D	I	-------YQQLFEDI
P33991	477_1	I	D	I	T	E	P	L	Y	M	Q	R	-	-	-	-	IDITEPLYMQR----
P33991	478_1	I	D	I	T	E	P	L	Y	M	Q	R	L	G	E	I	IDITEPLYMQRLGEI
P33991	479_1	-	S	F	D	K	N	L	Y	R	-	-	-	-	-	-	-SFDKNLYR------
P33991	480_1	-	-	-	-	-	N	L	Y	R	Q	L	I	S	Y	P	-----NLYRQLISYP
P33991	480_2	L	Y	R	Q	L	I	S	Y	P	Q	E	V	I	P	T	LYRQLISYPQEVIPT
P33991	481_1	-	-	-	-	-	-	-	Y	P	D	S	I	L	E	H	-------YPDSILEH
P33991	482_1	R	V	N	V	T	G	I	Y	R	-	-	-	-	-	-	RVNVTGIYR------
P33991	483_1	-	V	N	V	T	G	I	Y	R	A	V	P	I	R	-	-VNVTGIYRAVPIR-
P33991	484_1	V	S	N	V	K	S	V	Y	K	-	-	-	-	-	-	VSNVKSVYK------
P33991	485_1	-	-	-	-	-	S	V	Y	K	T	H	I	D	V	I	-----SVYKTHIDVI
P33991	485_2	T	H	I	D	V	I	H	Y	R	-	-	-	-	-	-	THIDVIHYR------
P33991	486_1	T	H	I	D	V	I	H	Y	R	K	-	-	-	-	-	THIDVIHYRK-----
P33991	487_1	L	S	R	K	P	D	I	Y	E	R	-	-	-	-	-	LSRKPDIYER-----
P33991	488_1	-	-	-	K	P	D	I	Y	E	R	L	A	S	A	L	---KPDIYERLASAL
P33991	488_2	S	A	L	A	P	S	I	Y	E	H	E	D	I	K	-	SALAPSIYEHEDIK-
P33991	489_1	S	A	L	A	P	S	I	Y	E	H	E	D	I	K	K	SALAPSIYEHEDIKK
P33991	490_1	S	K	S	Q	L	L	Q	Y	V	Y	N	L	V	P	R	SKSQLLQYVYNLVPR
P33991	490_2	S	Q	L	L	Q	Y	V	Y	N	L	V	P	R	-	-	SQLLQYVYNLVPR--
P33991	491_1	-	-	S	Q	L	L	Q	Y	V	Y	N	L	V	P	R	--SQLLQYVYNLVPR
P33991	491_2	S	Q	L	L	Q	Y	V	Y	N	L	V	P	R	G	Q	SQLLQYVYNLVPRGQ
P33991	491_3	N	L	V	P	R	G	Q	Y	T	S	G	K	-	-	-	NLVPRGQYTSGK---
P33991	492_1	-	-	-	-	-	G	Q	Y	T	S	G	K	G	S	S	-----GQYTSGKGSS
P33991	492_2	S	A	V	G	L	T	A	Y	V	M	K	-	-	-	-	SAVGLTAYVMK----
P33991	493_1	S	A	V	G	L	T	A	Y	V	M	K	D	P	E	T	SAVGLTAYVMKDPET
P33991	494_1	L	D	P	Q	D	E	A	Y	D	R	-	-	-	-	-	LDPQDEAYDR-----
P33991	495_1	L	D	P	Q	D	E	A	Y	D	R	R	-	-	-	-	LDPQDEAYDRR----
P33991	496_1	A	H	H	L	V	A	L	Y	Y	Q	S	E	E	Q	A	AHHLVALYYQSEEQA
P33991	496_2	H	H	L	V	A	L	Y	Y	Q	S	E	E	Q	A	E	HHLVALYYQSEEQAE
P33991	497_1	A	H	H	L	V	A	L	Y	Y	Q	S	E	E	Q	A	AHHLVALYYQSEEQA
P33991	497_2	H	H	L	V	A	L	Y	Y	Q	S	E	E	Q	A	E	HHLVALYYQSEEQAE
P33991	497_3	D	M	A	V	L	K	D	Y	I	A	Y	A	H	S	T	DMAVLKDYIAYAHST
P33991	497_4	V	L	K	D	Y	I	A	Y	A	H	S	T	I	M	P	VLKDYIAYAHSTIMP
P33991	498_1	-	-	-	-	-	-	D	Y	I	A	Y	A	H	S	T	------DYIAYAHST
P33991	498_2	-	-	-	D	Y	I	A	Y	A	H	S	T	I	M	P	---DYIAYAHSTIMP
P33991	498_3	S	Q	A	L	I	E	A	Y	V	D	M	R	-	-	-	SQALIEAYVDMR---
P33991	499_1	S	Q	A	L	I	E	A	Y	V	D	M	R	K	-	-	SQALIEAYVDMRK--
P33991	500_1	S	R	G	M	V	S	A	Y	P	R	-	-	-	-	-	SRGMVSAYPR-----
P33991	501_1	-	-	G	M	V	S	A	Y	P	R	Q	L	E	S	L	--GMVSAYPRQLESL
P33991	502_1	-	-	T	P	A	L	K	Y	Q	Q	L	F	E	D	I	--TPALKYQQLFEDI
P33991	503_1	-	-	-	-	-	-	-	Y	Q	Q	L	F	E	D	I	-------YQQLFEDI
P34931	504_1	G	I	D	L	G	T	T	Y	S	C	V	G	V	F	Q	GIDLGTTYSCVGVFQ
P34931	505_1	-	-	-	T	T	P	S	Y	V	A	F	T	D	T	E	---TTPSYVAFTDTE
P34931	506_1	-	-	-	V	L	V	S	Y	K	-	-	-	-	-	-	---VLVSYK------
P34931	507_1	-	-	-	-	-	A	F	Y	P	E	E	I	S	S	M	-----AFYPEEISSM
P34931	508_1	A	V	I	T	V	P	A	Y	F	N	D	S	Q	R	-	AVITVPAYFNDSQR-
P34931	510_1	N	L	E	I	D	S	L	Y	E	G	I	D	F	Y	T	NLEIDSLYEGIDFYT
P34931	510_2	L	Y	E	G	I	D	F	Y	T	S	I	T	R	-	-	LYEGIDFYTSITR--
P34931	511_1	-	-	-	L	L	Q	D	Y	F	N	G	R	-	-	-	---LLQDYFNGR---
P34931	512_1	N	P	D	E	A	V	A	Y	G	A	A	V	Q	A	A	NPDEAVAYGAAVQAA
P34931	513_1	Q	T	Q	I	F	T	T	Y	S	D	N	Q	P	G	V	QTQIFTTYSDNQPGV
P34931	513_2	P	G	V	L	I	Q	V	Y	E	G	E	R	-	-	-	PGVLIQVYEGER---
P34931	514_1	-	-	N	A	L	E	S	Y	A	F	N	M	K	-	-	--NALESYAFNMK--
P34931	515_1	-	-	-	-	-	-	L	Y	Q	G	G	C	T	G	P	------LYQGGCTGP
P34931	515_2	G	P	A	C	G	T	G	Y	V	P	G	R	P	A	T	GPACGTGYVPGRPAT
P34931	516_1	G	I	D	L	G	T	T	Y	S	C	V	G	V	F	Q	GIDLGTTYSCVGVFQ
P34931	517_1	G	I	D	L	G	T	T	Y	S	C	V	G	V	F	Q	GIDLGTTYSCVGVFQ
P34931	518_1	G	N	R	T	T	P	S	Y	V	A	F	T	D	T	E	GNRTTPSYVAFTDTE
P34931	519_1	-	-	-	T	T	P	S	Y	V	A	F	T	D	T	E	---TTPSYVAFTDTE
P34931	520_1	K	P	K	V	L	V	S	Y	K	-	-	-	-	-	-	KPKVLVSYK------
P34931	521_1	-	-	-	V	L	V	S	Y	K	G	E	N	K	-	-	---VLVSYKGENK--
P34931	522_1	-	G	E	N	K	A	F	Y	P	E	E	I	S	S	M	-GENKAFYPEEISSM
P34931	523_1	-	-	-	-	-	A	F	Y	P	E	E	I	S	S	M	-----AFYPEEISSM
P34931	524_1	A	V	I	T	V	P	A	Y	F	N	D	S	Q	R	-	AVITVPAYFNDSQR-
P34931	525_1	A	V	I	T	V	P	A	Y	F	N	D	S	Q	R	Q	AVITVPAYFNDSQRQ
P34931	527_1	P	T	A	A	A	I	A	Y	G	L	D	K	G	G	Q	PTAAAIAYGLDKGGQ
P34931	528_1	N	L	E	I	D	S	L	Y	E	G	I	D	F	Y	T	NLEIDSLYEGIDFYT
P34931	528_2	L	Y	E	G	I	D	F	Y	T	S	I	T	R	-	-	LYEGIDFYTSITR--
P34931	529_1	N	L	E	I	D	S	L	Y	E	G	I	D	F	Y	T	NLEIDSLYEGIDFYT
P34931	529_2	L	Y	E	G	I	D	F	Y	T	S	I	T	R	A	R	LYEGIDFYTSITRAR
P34931	530_1	V	Q	R	L	L	Q	D	Y	F	N	G	R	-	-	-	VQRLLQDYFNGR---
P34931	531_1	-	-	-	L	L	Q	D	Y	F	N	G	R	D	L	N	---LLQDYFNGRDLN
P34931	532_1	N	P	D	E	A	V	A	Y	G	A	A	V	Q	A	A	NPDEAVAYGAAVQAA
P34931	533_1	N	P	D	E	A	V	A	Y	G	A	A	V	Q	A	A	NPDEAVAYGAAVQAA
P34931	534_1	Q	T	Q	I	F	T	T	Y	S	D	N	Q	P	G	V	QTQIFTTYSDNQPGV
P34931	534_2	P	G	V	L	I	Q	V	Y	E	G	E	R	-	-	-	PGVLIQVYEGER---
P34931	535_1	Q	T	Q	I	F	T	T	Y	S	D	N	Q	P	G	V	QTQIFTTYSDNQPGV
P34931	535_2	P	G	V	L	I	Q	V	Y	E	G	E	R	A	M	T	PGVLIQVYEGERAMT
P34931	536_1	M	V	L	D	A	E	K	Y	K	-	-	-	-	-	-	MVLDAEKYK------
P34931	537_1	-	-	-	-	-	-	-	Y	K	A	E	D	E	V	Q	-------YKAEDEVQ
P34931	538_1	A	K	N	A	L	E	S	Y	A	F	N	M	K	-	-	AKNALESYAFNMK--
P34931	539_1	-	-	N	A	L	E	S	Y	A	F	N	M	K	S	V	--NALESYAFNMKSV
P34932	540_1	D	L	G	F	Q	S	C	Y	V	A	V	A	R	-	-	DLGFQSCYVAVAR--
P34932	541_1	I	E	T	I	A	N	E	Y	S	D	R	-	-	-	-	IETIANEYSDR----
P34932	542_1	-	-	-	S	N	L	A	Y	D	I	V	Q	L	P	T	---SNLAYDIVQLPT
P34932	543_1	-	-	-	-	-	V	T	Y	M	E	E	E	R	-	-	-----VTYMEEER--
P34932	544_1	V	V	S	V	P	C	F	Y	T	D	A	E	R	-	-	VVSVPCFYTDAER--
P34932	545_1	T	T	A	V	A	L	A	Y	G	I	Y	K	-	-	-	TTAVALAYGIYK---
P34932	545_2	V	A	L	A	Y	G	I	Y	K	-	-	-	-	-	-	VALAYGIYK------
P34932	546_1	V	D	M	G	H	S	A	Y	Q	V	S	V	C	A	F	VDMGHSAYQVSVCAF
P34932	547_1	-	-	-	-	E	D	I	Y	A	V	E	I	V	G	G	----EDIYAVEIVGG
P34932	548_1	S	I	T	D	V	V	P	Y	P	I	S	L	R	-	-	SITDVVPYPISLR--
P34932	549_1	-	-	-	V	L	T	F	Y	R	-	-	-	-	-	-	---VLTFYR------
P34932	550_1	E	P	F	T	L	E	A	Y	Y	S	S	P	Q	D	L	EPFTLEAYYSSPQDL
P34932	550_2	P	F	T	L	E	A	Y	Y	S	S	P	Q	D	L	P	PFTLEAYYSSPQDLP
P34932	550_3	S	S	P	Q	D	L	P	Y	P	D	P	A	I	A	Q	SSPQDLPYPDPAIAQ
P34932	551_1	-	-	E	M	L	N	L	Y	I	E	N	E	G	K	-	--EMLNLYIENEGK-
P34932	552_1	-	-	N	A	V	E	E	Y	V	Y	E	M	R	-	-	--NAVEEYVYEMR--
P34932	552_2	N	A	V	E	E	Y	V	Y	E	M	R	-	-	-	-	NAVEEYVYEMR----
P34932	553_1	-	-	-	L	S	G	E	Y	E	K	-	-	-	-	-	---LSGEYEK-----
P34932	554_1	E	D	T	E	N	W	L	Y	E	D	G	E	D	Q	P	EDTENWLYEDGEDQP
P34932	555_1	-	-	-	-	-	Q	V	Y	V	D	K	-	-	-	-	-----QVYVDK----
P34932	556_1	-	-	-	Q	I	Q	Q	Y	M	K	-	-	-	-	-	---QIQQYMK-----
P34932	557_1	-	-	-	-	E	D	Q	Y	D	H	L	D	A	A	D	----EDQYDHLDAAD
P34932	558_1	D	L	G	F	Q	S	C	Y	V	A	V	A	R	A	G	DLGFQSCYVAVARAG
P34932	558_2	I	E	T	I	A	N	E	Y	S	D	R	-	-	-	-	IETIANEYSDR----
P34932	559_1	I	E	T	I	A	N	E	Y	S	D	R	C	T	P	A	IETIANEYSDRCTPA
P34932	560_1	A	E	K	S	N	L	A	Y	D	I	V	Q	L	P	T	AEKSNLAYDIVQLPT
P34932	561_1	-	-	-	S	N	L	A	Y	D	I	V	Q	L	P	T	---SNLAYDIVQLPT
P34932	561_2	L	T	G	I	K	V	T	Y	M	E	E	E	R	-	-	LTGIKVTYMEEER--
P34932	562_1	-	-	-	-	-	V	T	Y	M	E	E	E	R	N	F	-----VTYMEEERNF
P34932	563_1	V	V	S	V	P	C	F	Y	T	D	A	E	R	-	-	VVSVPCFYTDAER--
P34932	564_1	V	V	S	V	P	C	F	Y	T	D	A	E	R	R	-	VVSVPCFYTDAERR-
P34932	565_1	T	T	A	V	A	L	A	Y	G	I	Y	K	-	-	-	TTAVALAYGIYK---
P34932	565_2	V	A	L	A	Y	G	I	Y	K	-	-	-	-	-	-	VALAYGIYK------
P34932	566_1	T	T	A	V	A	L	A	Y	G	I	Y	K	Q	D	L	TTAVALAYGIYKQDL
P34932	566_2	V	A	L	A	Y	G	I	Y	K	Q	D	L	P	A	L	VALAYGIYKQDLPAL
P34932	567_1	V	D	M	G	H	S	A	Y	Q	V	S	V	C	A	F	VDMGHSAYQVSVCAF
P34932	568_1	V	D	M	G	H	S	A	Y	Q	V	S	V	C	A	F	VDMGHSAYQVSVCAF
P34932	569_1	-	-	-	-	-	-	-	Y	K	L	D	I	K	-	-	-------YKLDIK--
P34932	570_1	-	-	-	K	E	D	I	Y	A	V	E	I	V	G	G	---KEDIYAVEIVGG
P34932	571_1	-	-	-	-	E	D	I	Y	A	V	E	I	V	G	G	----EDIYAVEIVGG
P34932	572_1	S	I	T	D	V	V	P	Y	P	I	S	L	R	-	-	SITDVVPYPISLR--
P34932	573_1	S	I	T	D	V	V	P	Y	P	I	S	L	R	W	N	SITDVVPYPISLRWN
P34932	574_1	F	S	K	V	L	T	F	Y	R	-	-	-	-	-	-	FSKVLTFYR------
P34932	575_1	-	-	-	V	L	T	F	Y	R	K	-	-	-	-	-	---VLTFYRK-----
P34932	576_1	E	P	F	T	L	E	A	Y	Y	S	S	P	Q	D	L	EPFTLEAYYSSPQDL
P34932	576_2	P	F	T	L	E	A	Y	Y	S	S	P	Q	D	L	P	PFTLEAYYSSPQDLP
P34932	576_3	S	S	P	Q	D	L	P	Y	P	D	P	A	I	A	Q	SSPQDLPYPDPAIAQ
P34932	577_1	E	P	F	T	L	E	A	Y	Y	S	S	P	Q	D	L	EPFTLEAYYSSPQDL
P34932	577_2	P	F	T	L	E	A	Y	Y	S	S	P	Q	D	L	P	PFTLEAYYSSPQDLP
P34932	577_3	S	S	P	Q	D	L	P	Y	P	D	P	A	I	A	Q	SSPQDLPYPDPAIAQ
P34932	578_1	D	R	E	M	L	N	L	Y	I	E	N	E	G	K	-	DREMLNLYIENEGK-
P34932	579_1	-	-	E	M	L	N	L	Y	I	E	N	E	G	K	M	--EMLNLYIENEGKM
P34932	580_1	A	K	N	A	V	E	E	Y	V	Y	E	M	R	-	-	AKNAVEEYVYEMR--
P34932	580_2	N	A	V	E	E	Y	V	Y	E	M	R	-	-	-	-	NAVEEYVYEMR----
P34932	581_1	-	-	N	A	V	E	E	Y	V	Y	E	M	R	D	K	--NAVEEYVYEMRDK
P34932	581_2	N	A	V	E	E	Y	V	Y	E	M	R	D	K	-	-	NAVEEYVYEMRDK--
P34932	582_1	-	D	K	L	S	G	E	Y	E	K	-	-	-	-	-	-DKLSGEYEK-----
P34932	583_1	-	-	-	L	S	G	E	Y	E	K	F	V	S	E	D	---LSGEYEKFVSED
P34932	584_1	E	D	T	E	N	W	L	Y	E	D	G	E	D	Q	P	EDTENWLYEDGEDQP
P34932	585_1	E	D	T	E	N	W	L	Y	E	D	G	E	D	Q	P	EDTENWLYEDGEDQP
P34932	585_2	E	D	Q	P	K	Q	V	Y	V	D	K	-	-	-	-	EDQPKQVYVDK----
P34932	586_1	-	-	-	-	-	Q	V	Y	V	D	K	L	A	E	L	-----QVYVDKLAEL
P34932	587_1	L	G	K	Q	I	Q	Q	Y	M	K	-	-	-	-	-	LGKQIQQYMK-----
P34932	588_1	-	-	-	Q	I	Q	Q	Y	M	K	I	I	S	S	F	---QIQQYMKIISSF
P34932	589_1	-	-	N	K	E	D	Q	Y	D	H	L	D	A	A	D	--NKEDQYDHLDAAD
P34932	590_1	-	-	-	-	E	D	Q	Y	D	H	L	D	A	A	D	----EDQYDHLDAAD
P35232	591_1	G	V	V	N	S	A	L	Y	N	V	D	A	G	H	R	GVVNSALYNVDAGHR
P35232	592_1	F	T	S	I	G	E	D	Y	D	E	R	-	-	-	-	FTSIGEDYDER----
P35232	594_1	-	-	-	-	N	I	T	Y	L	P	A	G	Q	S	V	----NITYLPAGQSV
P35232	595_1	G	V	V	N	S	A	L	Y	N	V	D	A	G	H	R	GVVNSALYNVDAGHR
P35232	596_1	G	V	V	N	S	A	L	Y	N	V	D	A	G	H	R	GVVNSALYNVDAGHR
P35232	597_1	F	T	S	I	G	E	D	Y	D	E	R	-	-	-	-	FTSIGEDYDER----
P35232	598_1	F	T	S	I	G	E	D	Y	D	E	R	V	L	P	S	FTSIGEDYDERVLPS
P35232	600_1	E	A	A	E	D	I	A	Y	Q	L	S	R	S	R	-	EAAEDIAYQLSRSR-
P35232	601_1	-	-	S	R	N	I	T	Y	L	P	A	G	Q	S	V	--SRNITYLPAGQSV
P35241	602_1	V	W	F	F	G	L	Q	Y	V	D	S	K	-	-	-	VWFFGLQYVDSK---
P35241	603_1	-	-	-	-	-	-	G	Y	S	T	W	L	K	-	-	------GYSTWLK--
P35241	604_1	A	I	L	N	D	E	I	Y	C	P	P	E	T	A	V	AILNDEIYCPPETAV
P35241	604_2	T	A	V	L	L	A	S	Y	A	V	Q	A	K	-	-	TAVLLASYAVQAK--
P35241	605_1	-	-	-	-	-	-	-	Y	G	D	Y	N	K	-	-	-------YGDYNK--
P35241	605_2	-	-	-	-	Y	G	D	Y	N	K	-	-	-	-	-	----YGDYNK-----
P35241	606_1	-	E	I	H	K	P	G	Y	L	A	N	D	R	-	-	-EIHKPGYLANDR--
P35241	607_1	-	E	D	S	M	M	E	Y	L	K	-	-	-	-	-	-EDSMMEYLK-----
P35241	608_1	I	A	Q	D	L	E	M	Y	G	V	N	Y	F	E	I	IAQDLEMYGVNYFEI
P35241	608_2	L	E	M	Y	G	V	N	Y	F	E	I	K	-	-	-	LEMYGVNYFEIK---
P35241	609_1	D	A	L	G	L	N	I	Y	E	H	D	D	K	-	-	DALGLNIYEHDDK--
P35241	610_1	-	A	P	D	F	V	F	Y	A	P	R	-	-	-	-	-APDFVFYAPR----
P35241	611_1	C	M	G	N	H	E	L	Y	M	R	-	-	-	-	-	CMGNHELYMR-----
P35241	612_1	V	W	F	F	G	L	Q	Y	V	D	S	K	-	-	-	VWFFGLQYVDSK---
P35241	613_1	V	W	F	F	G	L	Q	Y	V	D	S	K	G	Y	S	VWFFGLQYVDSKGYS
P35241	613_2	Q	Y	V	D	S	K	G	Y	S	T	W	L	K	-	-	QYVDSKGYSTWLK--
P35241	614_1	-	-	-	-	-	-	G	Y	S	T	W	L	K	L	N	------GYSTWLKLN
P35241	615_1	A	I	L	N	D	E	I	Y	C	P	P	E	T	A	V	AILNDEIYCPPETAV
P35241	615_2	T	A	V	L	L	A	S	Y	A	V	Q	A	K	-	-	TAVLLASYAVQAK--
P35241	616_1	A	I	L	N	D	E	I	Y	C	P	P	E	T	A	V	AILNDEIYCPPETAV
P35241	616_2	T	A	V	L	L	A	S	Y	A	V	Q	A	K	Y	G	TAVLLASYAVQAKYG
P35241	616_3	S	Y	A	V	Q	A	K	Y	G	D	Y	N	K	-	-	SYAVQAKYGDYNK--
P35241	616_4	V	Q	A	K	Y	G	D	Y	N	K	-	-	-	-	-	VQAKYGDYNK-----
P35241	617_1	-	-	-	-	-	-	-	Y	G	D	Y	N	K	E	I	-------YGDYNKEI
P35241	617_2	-	-	-	-	Y	G	D	Y	N	K	E	I	H	K	P	----YGDYNKEIHKP
P35241	617_3	K	E	I	H	K	P	G	Y	L	A	N	D	R	-	-	KEIHKPGYLANDR--
P35241	618_1	-	E	I	H	K	P	G	Y	L	A	N	D	R	L	L	-EIHKPGYLANDRLL
P35241	619_1	R	E	D	S	M	M	E	Y	L	K	-	-	-	-	-	REDSMMEYLK-----
P35241	620_1	-	E	D	S	M	M	E	Y	L	K	I	A	Q	D	L	-EDSMMEYLKIAQDL
P35241	620_2	I	A	Q	D	L	E	M	Y	G	V	N	Y	F	E	I	IAQDLEMYGVNYFEI
P35241	620_3	L	E	M	Y	G	V	N	Y	F	E	I	K	-	-	-	LEMYGVNYFEIK---
P35241	621_1	I	A	Q	D	L	E	M	Y	G	V	N	Y	F	E	I	IAQDLEMYGVNYFEI
P35241	621_2	L	E	M	Y	G	V	N	Y	F	E	I	K	N	K	-	LEMYGVNYFEIKNK-
P35241	622_1	D	A	L	G	L	N	I	Y	E	H	D	D	K	-	-	DALGLNIYEHDDK--
P35241	623_1	D	A	L	G	L	N	I	Y	E	H	D	D	K	L	T	DALGLNIYEHDDKLT
P35241	625_1	-	A	P	D	F	V	F	Y	A	P	R	L	R	-	-	-APDFVFYAPRLR--
P35241	626_1	C	M	G	N	H	E	L	Y	M	R	-	-	-	-	-	CMGNHELYMR-----
P35241	627_1	C	M	G	N	H	E	L	Y	M	R	R	-	-	-	-	CMGNHELYMRR----
P35579	628_1	-	-	-	-	-	-	-	Y	L	Y	V	D	K	-	-	-------YLYVDK--
P35579	628_2	-	-	-	-	-	Y	L	Y	V	D	K	-	-	-	-	-----YLYVDK----
P35579	629_1	-	-	-	-	-	-	-	Y	Y	S	G	L	I	Y	T	-------YYSGLIYT
P35579	629_2	-	-	-	-	-	-	Y	Y	S	G	L	I	Y	T	Y	------YYSGLIYTY
P35579	629_3	-	Y	Y	S	G	L	I	Y	T	Y	S	G	L	F	C	-YYSGLIYTYSGLFC
P35579	629_4	Y	S	G	L	I	Y	T	Y	S	G	L	F	C	V	V	YSGLIYTYSGLFCVV
P35579	629_5	F	C	V	V	I	N	P	Y	K	-	-	-	-	-	-	FCVVINPYK------
P35579	630_1	-	-	-	N	L	P	I	Y	S	E	E	I	V	E	M	---NLPIYSEEIVEM
P35579	630_2	S	E	E	I	V	E	M	Y	K	-	-	-	-	-	-	SEEIVEMYK------
P35579	631_1	H	E	M	P	P	H	I	Y	A	I	T	D	T	A	Y	HEMPPHIYAITDTAY
P35579	631_2	Y	A	I	T	D	T	A	Y	R	-	-	-	-	-	-	YAITDTAYR------
P35579	632_1	-	-	-	-	V	I	Q	Y	L	A	Y	V	A	S	S	----VIQYLAYVASS
P35579	632_2	-	V	I	Q	Y	L	A	Y	V	A	S	S	H	K	-	-VIQYLAYVASSHK-
P35579	633_1	I	N	F	D	V	N	G	Y	I	V	G	A	N	I	E	INFDVNGYIVGANIE
P35579	633_2	V	G	A	N	I	E	T	Y	L	L	E	K	-	-	-	VGANIETYLLEK---
P35579	634_1	-	-	T	F	H	I	F	Y	Y	L	L	S	G	A	G	--TFHIFYYLLSGAG
P35579	634_2	-	T	F	H	I	F	Y	Y	L	L	S	G	A	G	E	-TFHIFYYLLSGAGE
P35579	635_1	T	D	L	L	L	E	P	Y	N	K	-	-	-	-	-	TDLLLEPYNK-----
P35579	636_1	F	E	Q	L	C	I	N	Y	T	N	E	K	-	-	-	FEQLCINYTNEK---
P35579	637_1	F	I	L	E	Q	E	E	Y	Q	R	-	-	-	-	-	FILEQEEYQR-----
P35579	638_1	A	D	F	C	I	I	H	Y	A	G	K	-	-	-	-	ADFCIIHYAGK----
P35579	639_1	-	-	T	V	G	Q	L	Y	K	-	-	-	-	-	-	--TVGQLYK------
P35579	640_1	-	-	-	-	-	-	-	Y	E	I	L	T	P	N	S	-------YEILTPNS
P35579	641_1	L	E	L	D	S	N	L	Y	R	-	-	-	-	-	-	LELDSNLYR------
P35579	642_1	-	-	-	N	C	A	A	Y	L	K	-	-	-	-	-	---NCAAYLK-----
P35579	643_1	-	-	-	-	V	A	A	Y	D	K	-	-	-	-	-	----VAAYDK-----
P35579	644_1	-	-	-	N	A	E	Q	Y	K	-	-	-	-	-	-	---NAEQYK------
P35579	645_1	A	Q	Q	A	A	D	K	Y	L	Y	V	D	K	-	-	AQQAADKYLYVDK--
P35579	645_2	Q	A	A	D	K	Y	L	Y	V	D	K	-	-	-	-	QAADKYLYVDK----
P35579	646_1	-	-	-	-	-	-	-	Y	L	Y	V	D	K	N	F	-------YLYVDKNF
P35579	646_2	-	-	-	-	-	Y	L	Y	V	D	K	N	F	I	N	-----YLYVDKNFIN
P35579	647_1	-	-	-	-	-	E	R	Y	Y	S	G	L	I	Y	T	-----ERYYSGLIYT
P35579	647_2	-	-	-	-	E	R	Y	Y	S	G	L	I	Y	T	Y	----ERYYSGLIYTY
P35579	647_3	R	Y	Y	S	G	L	I	Y	T	Y	S	G	L	F	C	RYYSGLIYTYSGLFC
P35579	647_4	Y	S	G	L	I	Y	T	Y	S	G	L	F	C	V	V	YSGLIYTYSGLFCVV
P35579	647_5	F	C	V	V	I	N	P	Y	K	-	-	-	-	-	-	FCVVINPYK------
P35579	648_1	-	-	-	-	-	-	-	Y	Y	S	G	L	I	Y	T	-------YYSGLIYT
P35579	648_2	-	-	-	-	-	-	Y	Y	S	G	L	I	Y	T	Y	------YYSGLIYTY
P35579	648_3	-	Y	Y	S	G	L	I	Y	T	Y	S	G	L	F	C	-YYSGLIYTYSGLFC
P35579	648_4	Y	S	G	L	I	Y	T	Y	S	G	L	F	C	V	V	YSGLIYTYSGLFCVV
P35579	648_5	F	C	V	V	I	N	P	Y	K	N	L	P	I	Y	S	FCVVINPYKNLPIYS
P35579	648_6	P	Y	K	N	L	P	I	Y	S	E	E	I	V	E	M	PYKNLPIYSEEIVEM
P35579	648_7	S	E	E	I	V	E	M	Y	K	-	-	-	-	-	-	SEEIVEMYK------
P35579	649_1	-	-	-	N	L	P	I	Y	S	E	E	I	V	E	M	---NLPIYSEEIVEM
P35579	649_2	S	E	E	I	V	E	M	Y	K	G	K	-	-	-	-	SEEIVEMYKGK----
P35579	650_1	H	E	M	P	P	H	I	Y	A	I	T	D	T	A	Y	HEMPPHIYAITDTAY
P35579	650_2	Y	A	I	T	D	T	A	Y	R	-	-	-	-	-	-	YAITDTAYR------
P35579	651_1	H	E	M	P	P	H	I	Y	A	I	T	D	T	A	Y	HEMPPHIYAITDTAY
P35579	651_2	Y	A	I	T	D	T	A	Y	R	S	M	M	Q	D	R	YAITDTAYRSMMQDR
P35579	652_1	-	-	-	K	V	I	Q	Y	L	A	Y	V	A	S	S	---KVIQYLAYVASS
P35579	652_2	K	V	I	Q	Y	L	A	Y	V	A	S	S	H	K	-	KVIQYLAYVASSHK-
P35579	653_1	-	-	-	-	V	I	Q	Y	L	A	Y	V	A	S	S	----VIQYLAYVASS
P35579	653_2	-	V	I	Q	Y	L	A	Y	V	A	S	S	H	K	S	-VIQYLAYVASSHKS
P35579	654_1	I	N	F	D	V	N	G	Y	I	V	G	A	N	I	E	INFDVNGYIVGANIE
P35579	654_2	V	G	A	N	I	E	T	Y	L	L	E	K	-	-	-	VGANIETYLLEK---
P35579	655_1	I	N	F	D	V	N	G	Y	I	V	G	A	N	I	E	INFDVNGYIVGANIE
P35579	655_2	V	G	A	N	I	E	T	Y	L	L	E	K	S	R	-	VGANIETYLLEKSR-
P35579	656_1	E	R	T	F	H	I	F	Y	Y	L	L	S	G	A	G	ERTFHIFYYLLSGAG
P35579	656_2	R	T	F	H	I	F	Y	Y	L	L	S	G	A	G	E	RTFHIFYYLLSGAGE
P35579	657_1	-	-	T	F	H	I	F	Y	Y	L	L	S	G	A	G	--TFHIFYYLLSGAG
P35579	657_2	-	T	F	H	I	F	Y	Y	L	L	S	G	A	G	E	-TFHIFYYLLSGAGE
P35579	657_3	T	D	L	L	L	E	P	Y	N	K	-	-	-	-	-	TDLLLEPYNK-----
P35579	658_1	T	D	L	L	L	E	P	Y	N	K	Y	R	-	-	-	TDLLLEPYNKYR---
P35579	658_2	L	L	E	P	Y	N	K	Y	R	-	-	-	-	-	-	LLEPYNKYR------
P35579	659_1	-	-	-	-	-	-	-	Y	R	F	L	S	N	G	H	-------YRFLSNGH
P35579	660_1	-	-	-	V	G	R	D	Y	V	Q	K	-	-	-	-	---VGRDYVQK----
P35579	661_1	-	-	-	-	-	-	D	Y	V	Q	K	A	Q	T	K	------DYVQKAQTK
P35579	662_1	E	A	L	A	K	A	T	Y	E	R	-	-	-	-	-	EALAKATYER-----
P35579	663_1	-	-	-	-	-	A	T	Y	E	R	M	F	R	-	-	-----ATYERMFR--
P35579	664_1	F	E	Q	L	C	I	N	Y	T	N	E	K	-	-	-	FEQLCINYTNEK---
P35579	665_1	A	D	F	C	I	I	H	Y	A	G	K	-	-	-	-	ADFCIIHYAGK----
P35579	666_1	A	D	F	C	I	I	H	Y	A	G	K	V	D	Y	K	ADFCIIHYAGKVDYK
P35579	666_2	H	Y	A	G	K	V	D	Y	K	-	-	-	-	-	-	HYAGKVDYK------
P35579	667_1	-	-	-	-	-	V	D	Y	K	A	D	E	W	L	M	-----VDYKADEWLM
P35579	668_1	F	R	T	V	G	Q	L	Y	K	-	-	-	-	-	-	FRTVGQLYK------
P35579	669_1	-	-	T	V	G	Q	L	Y	K	E	Q	L	A	K	-	--TVGQLYKEQLAK-
P35579	670_1	-	-	-	-	-	Q	R	Y	E	I	L	T	P	N	S	-----QRYEILTPNS
P35579	671_1	-	-	-	-	-	-	-	Y	E	I	L	T	P	N	S	-------YEILTPNS
P35579	672_1	L	E	L	D	S	N	L	Y	R	-	-	-	-	-	-	LELDSNLYR------
P35579	673_1	L	E	L	D	S	N	L	Y	R	I	G	Q	S	K	-	LELDSNLYRIGQSK-
P35579	674_1	F	Q	A	C	C	R	G	Y	L	A	R	-	-	-	-	FQACCRGYLAR----
P35579	675_1	-	-	-	-	-	-	G	Y	L	A	R	K	-	-	-	------GYLARK---
P35579	676_1	L	Q	R	N	C	A	A	Y	L	K	-	-	-	-	-	LQRNCAAYLK-----
P35579	677_1	-	-	-	N	C	A	A	Y	L	K	L	R	-	-	-	---NCAAYLKLR---
P35579	678_1	H	E	E	K	V	A	A	Y	D	K	-	-	-	-	-	HEEKVAAYDK-----
P35579	679_1	-	-	-	-	V	A	A	Y	D	K	L	E	K	-	-	----VAAYDKLEK--
P35579	680_1	-	-	T	I	S	A	K	Y	A	E	E	R	-	-	-	--TISAKYAEER---
P35579	681_1	-	-	-	-	-	-	-	Y	A	E	E	R	D	R	-	-------YAEERDR-
P35579	682_1	-	-	-	-	-	-	-	Y	K	A	S	I	T	A	L	-------YKASITAL
P35579	683_1	-	-	R	N	A	E	Q	Y	K	-	-	-	-	-	-	--RNAEQYK------
P35579	684_1	-	-	-	N	A	E	Q	Y	K	D	Q	A	D	K	-	---NAEQYKDQADK-
P35580	685_1	-	-	-	-	-	-	-	Y	L	F	V	D	R	-	-	-------YLFVDR--
P35580	686_1	-	-	-	-	A	V	I	Y	N	P	A	T	Q	A	D	----AVIYNPATQAD
P35580	687_1	-	-	-	-	-	-	-	Y	Y	S	G	L	I	Y	T	-------YYSGLIYT
P35580	687_2	-	-	-	-	-	-	Y	Y	S	G	L	I	Y	T	Y	------YYSGLIYTY
P35580	687_3	-	Y	Y	S	G	L	I	Y	T	Y	S	G	L	F	C	-YYSGLIYTYSGLFC
P35580	687_4	Y	S	G	L	I	Y	T	Y	S	G	L	F	C	V	V	YSGLIYTYSGLFCVV
P35580	687_5	F	C	V	V	I	N	P	Y	K	-	-	-	-	-	-	FCVVINPYK------
P35580	688_1	-	-	-	N	L	P	I	Y	S	E	N	I	I	E	M	---NLPIYSENIIEM
P35580	688_2	S	E	N	I	I	E	M	Y	R	-	-	-	-	-	-	SENIIEMYR------
P35580	689_1	H	E	M	P	P	H	I	Y	A	I	S	E	S	A	Y	HEMPPHIYAISESAY
P35580	689_2	Y	A	I	S	E	S	A	Y	R	-	-	-	-	-	-	YAISESAYR------
P35580	690_1	-	-	-	-	V	I	Q	Y	L	A	H	V	A	S	S	----VIQYLAHVASS
P35580	691_1	I	N	F	D	V	T	G	Y	I	V	G	A	N	I	E	INFDVTGYIVGANIE
P35580	691_2	V	G	A	N	I	E	T	Y	L	L	E	K	-	-	-	VGANIETYLLEK---
P35580	692_1	-	-	T	F	H	I	F	Y	Q	L	L	S	G	A	G	--TFHIFYQLLSGAG
P35580	693_1	L	L	E	G	F	N	N	Y	R	-	-	-	-	-	-	LLEGFNNYR------
P35580	694_1	-	-	F	L	S	N	G	Y	I	P	I	P	G	Q	Q	--FLSNGYIPIPGQQ
P35580	695_1	F	E	Q	L	C	I	N	Y	T	N	E	K	-	-	-	FEQLCINYTNEK---
P35580	696_1	F	I	L	E	Q	E	E	Y	Q	R	-	-	-	-	-	FILEQEEYQR-----
P35580	697_1	A	D	F	C	I	I	H	Y	A	G	K	-	-	-	-	ADFCIIHYAGK----
P35580	698_1	E	T	A	F	G	S	A	Y	K	-	-	-	-	-	-	ETAFGSAYK------
P35580	699_1	-	-	T	V	G	Q	L	Y	K	-	-	-	-	-	-	--TVGQLYK------
P35580	700_1	-	-	-	-	-	-	-	Y	E	I	L	T	P	N	A	-------YEILTPNA
P35580	701_1	L	E	L	D	P	N	L	Y	R	-	-	-	-	-	-	LELDPNLYR------
P35580	702_1	-	-	-	N	C	A	A	Y	L	K	-	-	-	-	-	---NCAAYLK-----
P35580	703_1	-	-	-	-	A	L	A	Y	D	K	-	-	-	-	-	----ALAYDK-----
P35580	704_1	-	-	-	H	A	D	Q	Y	K	-	-	-	-	-	-	---HADQYK------
P35580	705_1	G	L	E	D	P	E	R	Y	L	F	V	D	R	-	-	GLEDPERYLFVDR--
P35580	706_1	-	-	-	-	-	-	-	Y	L	F	V	D	R	A	V	-------YLFVDRAV
P35580	706_2	F	V	D	R	A	V	I	Y	N	P	A	T	Q	A	D	FVDRAVIYNPATQAD
P35580	707_1	-	-	-	-	A	V	I	Y	N	P	A	T	Q	A	D	----AVIYNPATQAD
P35580	708_1	-	-	-	-	-	D	R	Y	Y	S	G	L	I	Y	T	-----DRYYSGLIYT
P35580	708_2	-	-	-	-	D	R	Y	Y	S	G	L	I	Y	T	Y	----DRYYSGLIYTY
P35580	708_3	R	Y	Y	S	G	L	I	Y	T	Y	S	G	L	F	C	RYYSGLIYTYSGLFC
P35580	708_4	Y	S	G	L	I	Y	T	Y	S	G	L	F	C	V	V	YSGLIYTYSGLFCVV
P35580	708_5	F	C	V	V	I	N	P	Y	K	-	-	-	-	-	-	FCVVINPYK------
P35580	709_1	-	-	-	-	-	-	-	Y	Y	S	G	L	I	Y	T	-------YYSGLIYT
P35580	709_2	-	-	-	-	-	-	Y	Y	S	G	L	I	Y	T	Y	------YYSGLIYTY
P35580	709_3	-	Y	Y	S	G	L	I	Y	T	Y	S	G	L	F	C	-YYSGLIYTYSGLFC
P35580	709_4	Y	S	G	L	I	Y	T	Y	S	G	L	F	C	V	V	YSGLIYTYSGLFCVV
P35580	709_5	F	C	V	V	I	N	P	Y	K	N	L	P	I	Y	S	FCVVINPYKNLPIYS
P35580	709_6	P	Y	K	N	L	P	I	Y	S	E	N	I	I	E	M	PYKNLPIYSENIIEM
P35580	709_7	S	E	N	I	I	E	M	Y	R	-	-	-	-	-	-	SENIIEMYR------
P35580	710_1	-	-	-	N	L	P	I	Y	S	E	N	I	I	E	M	---NLPIYSENIIEM
P35580	710_2	S	E	N	I	I	E	M	Y	R	G	K	-	-	-	-	SENIIEMYRGK----
P35580	711_1	H	E	M	P	P	H	I	Y	A	I	S	E	S	A	Y	HEMPPHIYAISESAY
P35580	711_2	Y	A	I	S	E	S	A	Y	R	-	-	-	-	-	-	YAISESAYR------
P35580	712_1	H	E	M	P	P	H	I	Y	A	I	S	E	S	A	Y	HEMPPHIYAISESAY
P35580	712_2	Y	A	I	S	E	S	A	Y	R	C	M	L	Q	D	R	YAISESAYRCMLQDR
P35580	713_1	-	-	-	K	V	I	Q	Y	L	A	H	V	A	S	S	---KVIQYLAHVASS
P35580	714_1	-	-	-	-	V	I	Q	Y	L	A	H	V	A	S	S	----VIQYLAHVASS
P35580	715_1	I	N	F	D	V	T	G	Y	I	V	G	A	N	I	E	INFDVTGYIVGANIE
P35580	715_2	V	G	A	N	I	E	T	Y	L	L	E	K	-	-	-	VGANIETYLLEK---
P35580	716_1	I	N	F	D	V	T	G	Y	I	V	G	A	N	I	E	INFDVTGYIVGANIE
P35580	716_2	V	G	A	N	I	E	T	Y	L	L	E	K	S	R	-	VGANIETYLLEKSR-
P35580	717_1	E	R	T	F	H	I	F	Y	Q	L	L	S	G	A	G	ERTFHIFYQLLSGAG
P35580	718_1	-	-	T	F	H	I	F	Y	Q	L	L	S	G	A	G	--TFHIFYQLLSGAG
P35580	718_2	L	L	E	G	F	N	N	Y	R	-	-	-	-	-	-	LLEGFNNYR------
P35580	719_1	L	L	E	G	F	N	N	Y	R	F	L	S	N	G	Y	LLEGFNNYRFLSNGY
P35580	719_2	Y	R	F	L	S	N	G	Y	I	P	I	P	G	Q	Q	YRFLSNGYIPIPGQQ
P35580	720_1	-	-	F	L	S	N	G	Y	I	P	I	P	G	Q	Q	--FLSNGYIPIPGQQ
P35580	721_1	-	-	-	V	G	R	D	Y	V	Q	K	-	-	-	-	---VGRDYVQK----
P35580	722_1	-	-	-	-	-	-	D	Y	V	Q	K	A	Q	T	K	------DYVQKAQTK
P35580	723_1	E	A	L	A	K	A	T	Y	E	R	-	-	-	-	-	EALAKATYER-----
P35580	724_1	-	-	-	-	-	A	T	Y	E	R	L	F	R	-	-	-----ATYERLFR--
P35580	725_1	F	E	Q	L	C	I	N	Y	T	N	E	K	-	-	-	FEQLCINYTNEK---
P35580	726_1	A	D	F	C	I	I	H	Y	A	G	K	-	-	-	-	ADFCIIHYAGK----
P35580	727_1	A	D	F	C	I	I	H	Y	A	G	K	V	D	Y	K	ADFCIIHYAGKVDYK
P35580	727_2	H	Y	A	G	K	V	D	Y	K	-	-	-	-	-	-	HYAGKVDYK------
P35580	728_1	-	-	-	-	-	V	D	Y	K	A	D	E	W	L	M	-----VDYKADEWLM
P35580	729_1	E	T	A	F	G	S	A	Y	K	-	-	-	-	-	-	ETAFGSAYK------
P35580	730_1	E	T	A	F	G	S	A	Y	K	T	K	-	-	-	-	ETAFGSAYKTK----
P35580	731_1	F	R	T	V	G	Q	L	Y	K	-	-	-	-	-	-	FRTVGQLYK------
P35580	732_1	-	-	T	V	G	Q	L	Y	K	E	S	L	T	K	-	--TVGQLYKESLTK-
P35580	733_1	-	-	-	-	-	Q	R	Y	E	I	L	T	P	N	A	-----QRYEILTPNA
P35580	734_1	-	-	-	-	-	-	-	Y	E	I	L	T	P	N	A	-------YEILTPNA
P35580	735_1	L	E	L	D	P	N	L	Y	R	-	-	-	-	-	-	LELDPNLYR------
P35580	736_1	L	E	L	D	P	N	L	Y	R	I	G	Q	S	K	-	LELDPNLYRIGQSK-
P35580	737_1	F	Q	A	V	C	R	G	Y	L	A	R	-	-	-	-	FQAVCRGYLAR----
P35580	738_1	-	-	-	-	-	-	G	Y	L	A	R	K	-	-	-	------GYLARK---
P35580	739_1	L	Q	R	N	C	A	A	Y	L	K	-	-	-	-	-	LQRNCAAYLK-----
P35580	740_1	-	-	-	N	C	A	A	Y	L	K	L	R	-	-	-	---NCAAYLKLR---
P35580	741_1	L	E	E	K	A	L	A	Y	D	K	-	-	-	-	-	LEEKALAYDK-----
P35580	742_1	-	-	-	-	A	L	A	Y	D	K	L	E	K	-	-	----ALAYDKLEK--
P35580	743_1	-	-	S	I	S	A	R	Y	A	E	E	R	-	-	-	--SISARYAEER---
P35580	744_1	-	-	-	-	-	-	-	Y	A	E	E	R	D	R	-	-------YAEERDR-
P35580	745_1	L	Q	A	Q	M	K	D	Y	Q	R	-	-	-	-	-	LQAQMKDYQR-----
P35580	746_1	-	-	-	-	-	-	D	Y	Q	R	E	L	E	E	A	------DYQRELEEA
P35580	747_1	-	-	R	H	A	D	Q	Y	K	-	-	-	-	-	-	--RHADQYK------
P35580	748_1	-	-	-	H	A	D	Q	Y	K	E	Q	M	E	K	-	---HADQYKEQMEK-
P35613	749_1	-	V	H	I	H	A	T	Y	H	Q	H	A	A	S	T	-VHIHATYHQHAAST
P35613	749_2	V	E	E	D	T	G	T	Y	E	C	R	-	-	-	-	VEEDTGTYECR----
P35613	750_1	S	D	D	Q	W	G	E	Y	S	C	V	F	L	P	E	SDDQWGEYSCVFLPE
P35613	752_1	M	E	A	D	P	G	Q	Y	R	-	-	-	-	-	-	MEADPGQYR------
P35613	753_1	L	V	T	I	I	F	I	Y	E	K	-	-	-	-	-	LVTIIFIYEK-----
P35613	754_1	R	V	H	I	H	A	T	Y	H	Q	H	A	A	S	T	RVHIHATYHQHAAST
P35613	754_2	V	E	E	D	T	G	T	Y	E	C	R	-	-	-	-	VEEDTGTYECR----
P35613	755_1	-	V	H	I	H	A	T	Y	H	Q	H	A	A	S	T	-VHIHATYHQHAAST
P35613	755_2	V	E	E	D	T	G	T	Y	E	C	R	A	S	N	D	VEEDTGTYECRASND
P35613	756_1	S	D	D	Q	W	G	E	Y	S	C	V	F	L	P	E	SDDQWGEYSCVFLPE
P35613	757_1	S	D	D	Q	W	G	E	Y	S	C	V	F	L	P	E	SDDQWGEYSCVFLPE
P35613	759_1	P	V	T	D	W	A	W	Y	K	I	T	D	S	E	D	PVTDWAWYKITDSED
P35613	760_1	M	E	A	D	P	G	Q	Y	R	-	-	-	-	-	-	MEADPGQYR------
P35613	761_1	M	E	A	D	P	G	Q	Y	R	C	N	G	T	S	S	MEADPGQYRCNGTSS
P35613	762_1	L	V	T	I	I	F	I	Y	E	K	-	-	-	-	-	LVTIIFIYEK-----
P35613	763_1	L	V	T	I	I	F	I	Y	E	K	R	-	-	-	-	LVTIIFIYEKR----
P37802	765_1	-	-	-	-	-	-	Q	Y	D	A	D	L	E	Q	I	------QYDADLEQI
P37802	766_1	C	E	L	I	N	A	L	Y	P	E	G	Q	A	P	V	CELINALYPEGQAPV
P37802	767_1	-	-	-	-	-	-	-	Y	G	I	N	T	T	D	I	-------YGINTTDI
P37802	768_1	S	Q	A	G	M	T	G	Y	G	M	P	R	-	-	-	SQAGMTGYGMPR---
P37802	769_1	M	A	N	R	G	P	A	Y	G	L	S	R	-	-	-	MANRGPAYGLSR---
P37802	770_1	-	-	-	-	G	P	A	Y	G	L	S	R	E	V	Q	----GPAYGLSREVQ
P37802	771_1	-	-	-	I	E	K	Q	Y	D	A	D	L	E	Q	I	---IEKQYDADLEQI
P37802	772_1	-	-	-	-	-	-	Q	Y	D	A	D	L	E	Q	I	------QYDADLEQI
P37802	773_1	C	E	L	I	N	A	L	Y	P	E	G	Q	A	P	V	CELINALYPEGQAPV
P37802	774_1	C	E	L	I	N	A	L	Y	P	E	G	Q	A	P	V	CELINALYPEGQAPV
P37802	775_1	F	L	Q	A	A	E	R	Y	G	I	N	T	T	D	I	FLQAAERYGINTTDI
P37802	776_1	-	-	-	-	-	-	-	Y	G	I	N	T	T	D	I	-------YGINTTDI
P37802	777_1	S	Q	A	G	M	T	G	Y	G	M	P	R	-	-	-	SQAGMTGYGMPR---
P37802	778_1	S	Q	A	G	M	T	G	Y	G	M	P	R	Q	I	L	SQAGMTGYGMPRQIL
P38159	779_1	G	H	M	D	D	G	G	Y	S	M	N	F	N	M	S	GHMDDGGYSMNFNMS
P38159	780_1	-	-	-	-	-	D	S	Y	G	G	P	P	R	-	-	-----DSYGGPPR--
P38159	782_1	-	-	-	-	D	D	G	Y	S	T	K	-	-	-	-	----DDGYSTK----
P38159	783_1	-	-	-	-	-	D	S	Y	S	S	R	-	-	-	-	-----DSYSSR----
P38159	784_1	-	-	-	-	-	-	D	Y	P	S	S	R	-	-	-	------DYPSSR---
P38159	785_1	-	-	-	-	-	-	D	Y	A	P	P	P	R	-	-	------DYAPPPR--
P38159	786_1	-	-	-	-	-	-	D	Y	G	H	S	S	S	R	-	------DYGHSSSR-
P38159	787_1	-	-	-	-	-	D	D	Y	P	S	R	-	-	-	-	-----DDYPSR----
P38159	788_1	-	-	-	-	-	-	D	Y	S	D	H	P	S	G	G	------DYSDHPSGG
P38159	788_2	D	H	P	S	G	G	S	Y	R	-	-	-	-	-	-	DHPSGGSYR------
P38159	789_1	-	-	-	-	-	D	S	Y	E	S	Y	G	N	S	R	-----DSYESYGNSR
P38159	789_2	-	-	D	S	Y	E	S	Y	G	N	S	R	-	-	-	--DSYESYGNSR---
P38159	790_1	-	-	G	P	P	P	S	Y	G	G	S	S	R	-	-	--GPPPSYGGSSR--
P38159	791_1	-	-	-	-	-	-	-	Y	D	D	Y	S	S	S	R	-------YDDYSSSR
P38159	791_2	-	-	-	-	Y	D	D	Y	S	S	S	R	-	-	-	----YDDYSSSR---
P38159	792_1	-	-	-	-	-	D	G	Y	G	G	S	R	-	-	-	-----DGYGGSR---
P38159	793_1	-	-	-	-	-	D	S	Y	S	S	S	R	-	-	-	-----DSYSSSR---
P38159	794_1	-	-	-	-	S	D	L	Y	S	S	G	R	-	-	-	----SDLYSSGR---
P38159	795_1	-	-	-	-	-	-	G	Y	P	P	P	R	-	-	-	------GYPPPR---
P38159	796_1	-	-	-	-	-	D	S	Y	S	S	S	S	R	-	-	-----DSYSSSSR--
P38159	797_1	L	E	A	V	F	G	K	Y	G	R	-	-	-	-	-	LEAVFGKYGR-----
P38159	798_1	-	-	-	-	-	-	-	Y	G	R	I	V	E	V	L	-------YGRIVEVL
P38159	799_1	G	H	M	D	D	G	G	Y	S	M	N	F	N	M	S	GHMDDGGYSMNFNMS
P38159	800_1	G	H	M	D	D	G	G	Y	S	M	N	F	N	M	S	GHMDDGGYSMNFNMS
P38159	801_1	-	-	-	G	R	D	S	Y	G	G	P	P	R	-	-	---GRDSYGGPPR--
P38159	802_1	-	-	-	-	-	D	S	Y	G	G	P	P	R	R	-	-----DSYGGPPRR-
P38159	803_1	-	-	-	-	R	D	V	Y	L	S	P	R	-	-	-	----RDVYLSPR---
P38159	804_1	-	-	-	-	-	D	V	Y	L	S	P	R	D	D	G	-----DVYLSPRDDG
P38159	804_2	L	S	P	R	D	D	G	Y	S	T	K	-	-	-	-	LSPRDDGYSTK----
P38159	805_1	-	-	-	-	D	D	G	Y	S	T	K	D	S	Y	S	----DDGYSTKDSYS
P38159	805_2	G	Y	S	T	K	D	S	Y	S	S	R	-	-	-	-	GYSTKDSYSSR----
P38159	806_1	-	-	-	-	-	D	S	Y	S	S	R	D	Y	P	S	-----DSYSSRDYPS
P38159	806_2	D	S	Y	S	S	R	D	Y	P	S	S	R	-	-	-	DSYSSRDYPSSR---
P38159	807_1	-	-	-	-	-	-	D	Y	P	S	S	R	D	T	R	------DYPSSRDTR
P38159	808_1	-	-	-	D	T	R	D	Y	A	P	P	P	R	-	-	---DTRDYAPPPR--
P38159	809_1	-	-	-	-	-	-	D	Y	A	P	P	P	R	D	Y	------DYAPPPRDY
P38159	809_2	Y	A	P	P	P	R	D	Y	T	Y	R	-	-	-	-	YAPPPRDYTYR----
P38159	809_3	P	P	P	R	D	Y	T	Y	R	-	-	-	-	-	-	PPPRDYTYR------
P38159	810_1	-	-	-	-	-	-	D	Y	T	Y	R	D	Y	G	H	------DYTYRDYGH
P38159	810_2	-	-	-	-	D	Y	T	Y	R	D	Y	G	H	S	S	----DYTYRDYGHSS
P38159	810_3	-	D	Y	T	Y	R	D	Y	G	H	S	S	S	R	-	-DYTYRDYGHSSSR-
P38159	811_1	-	-	-	-	-	-	D	Y	G	H	S	S	S	R	D	------DYGHSSSRD
P38159	811_2	H	S	S	S	R	D	D	Y	P	S	R	-	-	-	-	HSSSRDDYPSR----
P38159	812_1	-	-	-	-	-	D	D	Y	P	S	R	G	Y	S	D	-----DDYPSRGYSD
P38159	812_2	D	D	Y	P	S	R	G	Y	S	D	R	-	-	-	-	DDYPSRGYSDR----
P38159	813_1	-	-	-	-	-	-	G	Y	S	D	R	D	G	Y	G	------GYSDRDGYG
P38159	813_2	G	Y	S	D	R	D	G	Y	G	R	-	-	-	-	-	GYSDRDGYGR-----
P38159	814_1	-	-	-	-	-	D	G	Y	G	R	D	R	-	-	-	-----DGYGRDR---
P38159	815_1	-	-	-	-	D	R	D	Y	S	D	H	P	S	G	G	----DRDYSDHPSGG
P38159	815_2	D	H	P	S	G	G	S	Y	R	-	-	-	-	-	-	DHPSGGSYR------
P38159	816_1	-	-	-	-	-	-	D	Y	S	D	H	P	S	G	G	------DYSDHPSGG
P38159	816_2	D	H	P	S	G	G	S	Y	R	D	S	Y	E	S	Y	DHPSGGSYRDSYESY
P38159	816_3	G	G	S	Y	R	D	S	Y	E	S	Y	G	N	S	R	GGSYRDSYESYGNSR
P38159	816_4	Y	R	D	S	Y	E	S	Y	G	N	S	R	-	-	-	YRDSYESYGNSR---
P38159	817_1	-	-	-	-	-	D	S	Y	E	S	Y	G	N	S	R	-----DSYESYGNSR
P38159	817_2	-	-	D	S	Y	E	S	Y	G	N	S	R	S	A	P	--DSYESYGNSRSAP
P38159	818_1	T	R	G	P	P	P	S	Y	G	G	S	S	R	-	-	TRGPPPSYGGSSR--
P38159	819_1	-	-	G	P	P	P	S	Y	G	G	S	S	R	Y	D	--GPPPSYGGSSRYD
P38159	819_2	S	Y	G	G	S	S	R	Y	D	D	Y	S	S	S	R	SYGGSSRYDDYSSSR
P38159	819_3	G	S	S	R	Y	D	D	Y	S	S	S	R	-	-	-	GSSRYDDYSSSR---
P38159	820_1	-	-	-	-	-	-	-	Y	D	D	Y	S	S	S	R	-------YDDYSSSR
P38159	820_2	-	-	-	-	Y	D	D	Y	S	S	S	R	D	G	Y	----YDDYSSSRDGY
P38159	820_3	Y	S	S	S	R	D	G	Y	G	G	S	R	-	-	-	YSSSRDGYGGSR---
P38159	821_1	-	-	-	-	-	D	G	Y	G	G	S	R	D	S	Y	-----DGYGGSRDSY
P38159	821_2	Y	G	G	S	R	D	S	Y	S	S	S	R	-	-	-	YGGSRDSYSSSR---
P38159	822_1	-	-	-	-	-	D	S	Y	S	S	S	R	S	D	L	-----DSYSSSRSDL
P38159	822_2	S	S	S	R	S	D	L	Y	S	S	G	R	-	-	-	SSSRSDLYSSGR---
P38159	823_1	-	-	-	-	S	D	L	Y	S	S	G	R	D	R	-	----SDLYSSGRDR-
P38159	824_1	P	P	S	M	E	R	G	Y	P	P	P	R	-	-	-	PPSMERGYPPPR---
P38159	825_1	-	-	-	-	-	-	G	Y	P	P	P	R	D	S	Y	------GYPPPRDSY
P38159	825_2	Y	P	P	P	R	D	S	Y	S	S	S	S	R	-	-	YPPPRDSYSSSSR--
P38159	826_1	-	-	-	-	-	D	S	Y	S	S	S	S	R	G	A	-----DSYSSSSRGA
P39019	827_1	-	-	-	E	L	A	P	Y	D	E	N	W	F	Y	T	---ELAPYDENWFYT
P39019	827_2	P	Y	D	E	N	W	F	Y	T	R	-	-	-	-	-	PYDENWFYTR-----
P39019	828_1	-	H	K	E	L	A	P	Y	D	E	N	W	F	Y	T	-HKELAPYDENWFYT
P39019	828_2	P	Y	D	E	N	W	F	Y	T	R	-	-	-	-	-	PYDENWFYTR-----
P39019	829_1	-	-	-	E	L	A	P	Y	D	E	N	W	F	Y	T	---ELAPYDENWFYT
P39019	829_2	P	Y	D	E	N	W	F	Y	T	R	A	A	S	T	A	PYDENWFYTRAASTA
P39019	830_1	A	S	T	A	R	H	L	Y	L	R	-	-	-	-	-	ASTARHLYLR-----
P39019	831_1	-	-	-	-	-	H	L	Y	L	R	G	G	A	G	V	-----HLYLRGGAGV
P39019	832_1	V	G	S	M	T	K	I	Y	G	G	R	-	-	-	-	VGSMTKIYGGR----
P39019	833_1	-	-	-	-	-	-	I	Y	G	G	R	Q	R	-	-	------IYGGRQR--
P40939	834_1	-	-	-	T	H	I	N	Y	G	V	K	-	-	-	-	---THINYGVK----
P40939	835_1	E	V	A	I	S	C	Q	Y	R	-	-	-	-	-	-	EVAISCQYR------
P40939	836_1	-	-	-	-	T	I	E	Y	L	E	E	V	A	I	T	----TIEYLEEVAIT
P40939	837_1	-	-	-	-	L	T	A	Y	A	M	T	I	P	F	V	----LTAYAMTIPFV
P40939	838_1	-	-	-	-	-	G	L	Y	P	A	P	L	K	-	-	-----GLYPAPLK--
P40939	839_1	E	Q	G	S	D	A	G	Y	L	C	E	S	Q	K	-	EQGSDAGYLCESQK-
P40939	840_1	-	-	A	L	M	G	L	Y	H	G	Q	V	L	C	K	--ALMGLYHGQVLCK
P40939	841_1	N	L	T	G	Q	L	D	Y	Q	G	F	E	K	-	-	NLTGQLDYQGFEK--
P40939	842_1	-	-	V	I	G	M	H	Y	F	S	P	V	D	K	-	--VIGMHYFSPVDK-
P40939	843_1	-	-	D	G	P	G	F	Y	T	T	R	-	-	-	-	--DGPGFYTTR----
P40939	844_1	-	-	-	-	-	G	F	Y	I	Y	Q	E	G	V	K	-----GFYIYQEGVK
P40939	844_2	-	-	-	G	F	Y	I	Y	Q	E	G	V	K	-	-	---GFYIYQEGVK--
P40939	846_1	-	-	-	-	-	-	-	Y	E	A	A	Y	G	K	-	-------YEAAYGK-
P40939	846_2	-	-	-	Y	E	A	A	Y	G	K	-	-	-	-	-	---YEAAYGK-----
P40939	847_1	-	-	-	-	S	R	G	Y	I	C	R	-	-	-	-	----SRGYICR----
P40939	848_1	-	-	-	-	-	-	G	Y	I	C	R	N	F	T	G	------GYICRNFTG
P40939	849_1	L	T	R	T	H	I	N	Y	G	V	K	-	-	-	-	LTRTHINYGVK----
P40939	850_1	-	-	-	T	H	I	N	Y	G	V	K	G	D	V	A	---THINYGVKGDVA
P40939	851_1	E	V	A	I	S	C	Q	Y	R	-	-	-	-	-	-	EVAISCQYR------
P40939	852_1	E	V	A	I	S	C	Q	Y	R	I	A	T	K	-	-	EVAISCQYRIATK--
P40939	853_1	P	E	E	R	T	I	E	Y	L	E	E	V	A	I	T	PEERTIEYLEEVAIT
P40939	854_1	-	-	-	-	T	I	E	Y	L	E	E	V	A	I	T	----TIEYLEEVAIT
P40939	855_1	L	V	E	K	L	T	A	Y	A	M	T	I	P	F	V	LVEKLTAYAMTIPFV
P40939	856_1	-	-	-	-	L	T	A	Y	A	M	T	I	P	F	V	----LTAYAMTIPFV
P40939	856_2	P	F	V	R	Q	Q	V	Y	K	-	-	-	-	-	-	PFVRQQVYK------
P40939	857_1	-	-	-	-	Q	Q	V	Y	K	K	-	-	-	-	-	----QQVYKK-----
P40939	858_1	-	-	Q	T	K	G	L	Y	P	A	P	L	K	-	-	--QTKGLYPAPLK--
P40939	859_1	-	-	-	-	-	G	L	Y	P	A	P	L	K	I	I	-----GLYPAPLKII
P40939	860_1	E	Q	G	S	D	A	G	Y	L	C	E	S	Q	K	-	EQGSDAGYLCESQK-
P40939	861_1	E	Q	G	S	D	A	G	Y	L	C	E	S	Q	K	F	EQGSDAGYLCESQKF
P40939	862_1	S	K	A	L	M	G	L	Y	H	G	Q	V	L	C	K	SKALMGLYHGQVLCK
P40939	863_1	-	-	A	L	M	G	L	Y	H	G	Q	V	L	C	K	--ALMGLYHGQVLCK
P40939	864_1	N	L	T	G	Q	L	D	Y	Q	G	F	E	K	-	-	NLTGQLDYQGFEK--
P40939	865_1	N	L	T	G	Q	L	D	Y	Q	G	F	E	K	A	D	NLTGQLDYQGFEKAD
P40939	866_1	E	K	V	I	G	M	H	Y	F	S	P	V	D	K	-	EKVIGMHYFSPVDK-
P40939	867_1	-	-	V	I	G	M	H	Y	F	S	P	V	D	K	M	--VIGMHYFSPVDKM
P40939	868_1	V	K	D	G	P	G	F	Y	T	T	R	-	-	-	-	VKDGPGFYTTR----
P40939	869_1	-	-	D	G	P	G	F	Y	T	T	R	C	L	A	P	--DGPGFYTTRCLAP
P40939	870_1	-	-	S	G	K	G	F	Y	I	Y	Q	E	G	V	K	--SGKGFYIYQEGVK
P40939	870_2	S	G	K	G	F	Y	I	Y	Q	E	G	V	K	-	-	SGKGFYIYQEGVK--
P40939	871_1	-	-	-	-	-	G	F	Y	I	Y	Q	E	G	V	K	-----GFYIYQEGVK
P40939	871_2	-	-	-	G	F	Y	I	Y	Q	E	G	V	K	R	-	---GFYIYQEGVKR-
P40939	872_1	-	-	-	F	V	D	L	Y	G	A	Q	K	I	V	D	---FVDLYGAQKIVD
P40939	873_1	-	-	-	-	-	-	K	Y	E	A	A	Y	G	K	-	------KYEAAYGK-
P40939	873_2	-	-	K	Y	E	A	A	Y	G	K	-	-	-	-	-	--KYEAAYGK-----
P40939	874_1	-	-	-	-	-	-	-	Y	E	A	A	Y	G	K	Q	-------YEAAYGKQ
P40939	874_2	-	-	-	Y	E	A	A	Y	G	K	Q	F	T	P	C	---YEAAYGKQFTPC
P41250	875_1	-	-	-	-	-	F	F	Y	D	Q	A	F	A	I	Y	-----FFYDQAFAIY
P41250	875_2	Y	D	Q	A	F	A	I	Y	G	G	V	S	G	L	Y	YDQAFAIYGGVSGLY
P41250	875_3	Y	G	G	V	S	G	L	Y	D	F	G	P	V	G	C	YGGVSGLYDFGPVGC
P41250	876_1	V	L	A	Q	L	D	N	Y	G	Q	Q	E	L	A	D	VLAQLDNYGQQELAD
P41250	876_2	L	A	D	L	F	V	N	Y	N	V	K	-	-	-	-	LADLFVNYNVK----
P41250	877_1	P	G	G	N	M	P	G	Y	L	R	P	E	T	A	Q	PGGNMPGYLRPETAQ
P41250	878_1	N	V	A	D	L	H	L	Y	L	Y	S	A	K	-	-	NVADLHLYLYSAK--
P41250	878_2	A	D	L	H	L	Y	L	Y	S	A	K	-	-	-	-	ADLHLYLYSAK----
P41250	879_1	I	N	N	T	V	L	G	Y	F	I	G	R	-	-	-	INNTVLGYFIGR---
P41250	880_1	-	-	-	-	-	-	I	Y	L	Y	L	T	K	-	-	------IYLYLTK--
P41250	880_2	-	-	-	-	I	Y	L	Y	L	T	K	-	-	-	-	----IYLYLTK----
P41250	881_1	M	E	N	E	M	A	H	Y	A	C	D	C	W	D	A	MENEMAHYACDCWDA
P41250	882_1	-	-	-	-	-	T	S	Y	G	W	I	E	I	V	G	-----TSYGWIEIVG
P41250	883_1	-	-	-	-	-	S	C	Y	D	L	S	C	H	A	R	-----SCYDLSCHAR
P41250	884_1	-	-	-	L	V	M	E	Y	L	A	I	C	D	E	C	---LVMEYLAICDEC
P41250	884_2	L	A	I	C	D	E	C	Y	I	T	E	M	E	M	L	LAICDECYITEMEML
P41250	885_1	-	-	-	-	-	T	L	Y	V	E	E	V	V	P	N	-----TLYVEEVVPN
P41250	886_1	-	-	-	-	-	I	M	Y	T	V	F	E	H	T	F	-----IMYTVFEHTF
P41250	887_1	-	-	-	-	-	-	-	Y	P	L	F	E	G	Q	E	-------YPLFEGQE
P41250	888_1	-	-	-	-	R	F	F	Y	D	Q	A	F	A	I	Y	----RFFYDQAFAIY
P41250	888_2	Y	D	Q	A	F	A	I	Y	G	G	V	S	G	L	Y	YDQAFAIYGGVSGLY
P41250	888_3	Y	G	G	V	S	G	L	Y	D	F	G	P	V	G	C	YGGVSGLYDFGPVGC
P41250	889_1	-	-	-	-	-	F	F	Y	D	Q	A	F	A	I	Y	-----FFYDQAFAIY
P41250	889_2	Y	D	Q	A	F	A	I	Y	G	G	V	S	G	L	Y	YDQAFAIYGGVSGLY
P41250	889_3	Y	G	G	V	S	G	L	Y	D	F	G	P	V	G	C	YGGVSGLYDFGPVGC
P41250	890_1	V	L	A	Q	L	D	N	Y	G	Q	Q	E	L	A	D	VLAQLDNYGQQELAD
P41250	890_2	L	A	D	L	F	V	N	Y	N	V	K	-	-	-	-	LADLFVNYNVK----
P41250	891_1	P	G	G	N	M	P	G	Y	L	R	P	E	T	A	Q	PGGNMPGYLRPETAQ
P41250	892_1	N	V	A	D	L	H	L	Y	L	Y	S	A	K	-	-	NVADLHLYLYSAK--
P41250	892_2	A	D	L	H	L	Y	L	Y	S	A	K	-	-	-	-	ADLHLYLYSAK----
P41250	893_1	N	V	A	D	L	H	L	Y	L	Y	S	A	K	A	Q	NVADLHLYLYSAKAQ
P41250	893_2	A	D	L	H	L	Y	L	Y	S	A	K	A	Q	V	S	ADLHLYLYSAKAQVS
P41250	894_1	I	N	N	T	V	L	G	Y	F	I	G	R	-	-	-	INNTVLGYFIGR---
P41250	895_1	I	N	N	T	V	L	G	Y	F	I	G	R	I	Y	L	INNTVLGYFIGRIYL
P41250	895_2	G	Y	F	I	G	R	I	Y	L	Y	L	T	K	-	-	GYFIGRIYLYLTK--
P41250	895_3	F	I	G	R	I	Y	L	Y	L	T	K	-	-	-	-	FIGRIYLYLTK----
P41250	896_1	-	-	-	-	-	-	I	Y	L	Y	L	T	K	V	G	------IYLYLTKVG
P41250	896_2	-	-	-	-	I	Y	L	Y	L	T	K	V	G	I	S	----IYLYLTKVGIS
P41250	897_1	M	E	N	E	M	A	H	Y	A	C	D	C	W	D	A	MENEMAHYACDCWDA
P41250	898_1	M	E	N	E	M	A	H	Y	A	C	D	C	W	D	A	MENEMAHYACDCWDA
P41250	898_2	D	A	E	S	K	T	S	Y	G	W	I	E	I	V	G	DAESKTSYGWIEIVG
P41250	899_1	-	-	-	-	-	T	S	Y	G	W	I	E	I	V	G	-----TSYGWIEIVG
P41250	899_2	G	C	A	D	R	S	C	Y	D	L	S	C	H	A	R	GCADRSCYDLSCHAR
P41250	900_1	-	-	-	-	-	S	C	Y	D	L	S	C	H	A	R	-----SCYDLSCHAR
P41250	901_1	-	G	A	I	G	K	A	Y	K	-	-	-	-	-	-	-GAIGKAYK------
P41250	902_1	D	A	K	L	V	M	E	Y	L	A	I	C	D	E	C	DAKLVMEYLAICDEC
P41250	902_2	L	A	I	C	D	E	C	Y	I	T	E	M	E	M	L	LAICDECYITEMEML
P41250	903_1	-	-	-	L	V	M	E	Y	L	A	I	C	D	E	C	---LVMEYLAICDEC
P41250	903_2	L	A	I	C	D	E	C	Y	I	T	E	M	E	M	L	LAICDECYITEMEML
P41250	904_1	-	-	F	Q	K	T	L	Y	V	E	E	V	V	P	N	--FQKTLYVEEVVPN
P41250	905_1	-	-	-	-	-	T	L	Y	V	E	E	V	V	P	N	-----TLYVEEVVPN
P41250	905_2	F	G	L	G	R	I	M	Y	T	V	F	E	H	T	F	FGLGRIMYTVFEHTF
P41250	906_1	-	-	-	-	-	I	M	Y	T	V	F	E	H	T	F	-----IMYTVFEHTF
P41250	907_1	-	-	-	-	-	-	-	Y	A	R	T	D	E	I	G	-------YARTDEIG
P41250	908_1	W	A	D	V	E	A	R	Y	P	L	F	E	G	Q	E	WADVEARYPLFEGQE
P41250	909_1	-	-	-	-	-	-	-	Y	P	L	F	E	G	Q	E	-------YPLFEGQE
P41252	1000_1	-	D	T	L	S	I	H	Y	L	M	L	P	R	V	R	-DTLSIHYLMLPRVR
P41252	1001_1	-	-	T	I	P	I	K	Y	P	L	K	-	-	-	-	--TIPIKYPLK----
P41252	1002_1	-	-	-	-	-	-	-	Y	P	L	K	E	I	V	V	-------YPLKEIVV
P41252	1003_1	-	-	-	S	L	E	K	Y	I	I	E	E	L	N	V	---SLEKYIIEELNV
P41252	1004_1	-	-	-	-	-	-	-	Y	I	I	E	E	L	N	V	-------YIIEELNV
P41252	1005_1	-	-	-	-	-	N	K	Y	G	I	R	-	-	-	-	-----NKYGIR----
P41252	1006_1	-	-	-	-	-	-	-	Y	G	I	R	L	R	-	-	-------YGIRLR--
P41252	1007_1	P	T	D	E	I	T	V	Y	Y	K	-	-	-	-	-	PTDEITVYYK-----
P41252	1007_2	T	D	E	I	T	V	Y	Y	K	-	-	-	-	-	-	TDEITVYYK------
P41252	1008_1	P	T	D	E	I	T	V	Y	Y	K	A	K	-	-	-	PTDEITVYYKAK---
P41252	1008_2	T	D	E	I	T	V	Y	Y	K	A	K	-	-	-	-	TDEITVYYKAK----
P41252	1009_1	-	A	K	S	E	G	T	Y	L	N	S	V	I	E	S	-AKSEGTYLNSVIES
P41252	1010_1	-	-	-	S	E	G	T	Y	L	N	S	V	I	E	S	---SEGTYLNSVIES
P41252	1010_2	I	K	A	P	L	K	P	Y	P	V	S	P	S	D	K	IKAPLKPYPVSPSDK
P41252	1011_1	-	-	A	P	L	K	P	Y	P	V	S	P	S	D	K	--APLKPYPVSPSDK
P41252	1012_1	L	P	G	P	A	C	A	Y	V	N	L	N	I	C	A	LPGPACAYVNLNICA
P41252	1013_1	T	L	N	M	K	T	V	Y	V	S	V	L	P	T	T	TLNMKTVYVSVLPTT
P41252	910_1	-	-	-	-	F	T	F	Y	D	G	P	P	F	A	T	----FTFYDGPPFAT
P41252	910_2	F	A	T	G	L	P	H	Y	G	H	I	L	A	G	T	FATGLPHYGHILAGT
P41252	911_1	-	-	-	-	-	-	-	Y	A	H	Q	S	G	F	H	-------YAHQSGFH
P41252	912_1	C	H	G	L	P	V	E	Y	E	I	D	K	-	-	-	CHGLPVEYEIDK---
P41252	913_1	-	-	M	G	I	T	E	Y	N	N	Q	C	R	-	-	--MGITEYNNQCR--
P41252	914_1	-	-	-	-	-	-	-	Y	S	A	E	W	K	-	-	-------YSAEWK--
P41252	915_1	W	I	D	F	D	N	D	Y	K	-	-	-	-	-	-	WIDFDNDYK------
P41252	916_1	-	-	-	-	-	T	L	Y	P	Q	F	M	E	S	V	-----TLYPQFMESV
P41252	917_1	N	F	E	S	H	Q	N	Y	K	-	-	-	-	-	-	NFESHQNYK------
P41252	918_1	-	-	-	L	S	A	L	Y	K	-	-	-	-	-	-	---LSALYK------
P41252	919_1	-	-	-	L	E	S	D	Y	E	I	L	E	R	-	-	---LESDYEILER--
P41252	920_1	-	-	-	F	P	G	A	Y	L	K	-	-	-	-	-	---FPGAYLK-----
P41252	921_1	-	-	-	-	-	-	-	Y	R	P	L	F	D	Y	F	-------YRPLFDYF
P41252	921_2	-	Y	R	P	L	F	D	Y	F	L	K	-	-	-	-	-YRPLFDYFLK----
P41252	922_1	F	T	V	L	V	D	N	Y	V	K	-	-	-	-	-	FTVLVDNYVK-----
P41252	923_1	G	V	V	H	Q	A	P	Y	F	G	A	E	D	Y	R	GVVHQAPYFGAEDYR
P41252	923_2	P	Y	F	G	A	E	D	Y	R	-	-	-	-	-	-	PYFGAEDYR------
P41252	924_1	V	T	D	F	A	G	Q	Y	V	K	-	-	-	-	-	VTDFAGQYVK-----
P41252	925_1	A	T	T	F	T	H	S	Y	P	F	C	W	R	-	-	ATTFTHSYPFCWR--
P41252	926_1	-	S	D	T	P	L	I	Y	K	-	-	-	-	-	-	-SDTPLIYK------
P41252	927_1	-	-	N	N	D	L	C	Y	W	V	P	E	L	V	R	--NNDLCYWVPELVR
P41252	928_1	-	-	-	-	-	-	-	Y	W	G	T	P	I	P	L	-------YWGTPIPL
P41252	929_1	F	E	S	G	S	M	P	Y	A	Q	V	H	Y	P	F	FESGSMPYAQVHYPF
P41252	929_2	M	P	Y	A	Q	V	H	Y	P	F	E	N	K	-	-	MPYAQVHYPFENK--
P41252	930_1	-	-	-	-	G	W	F	Y	T	L	L	V	L	A	T	----GWFYTLLVLAT
P41252	931_1	-	-	-	-	-	-	N	Y	P	D	P	V	S	I	I	------NYPDPVSII
P41252	932_1	-	-	-	-	-	-	-	Y	G	A	D	A	L	R	-	-------YGADALR-
P41252	933_1	-	-	-	-	-	-	L	Y	L	I	N	S	P	V	V	------LYLINSPVV
P41252	934_1	-	D	V	L	L	P	W	Y	N	A	Y	R	-	-	-	-DVLLPWYNAYR---
P41252	934_2	L	L	P	W	Y	N	A	Y	R	-	-	-	-	-	-	LLPWYNAYR------
P41252	935_1	E	E	E	I	E	F	L	Y	N	E	N	T	V	R	-	EEEIEFLYNENTVR-
P41252	936_1	F	E	T	E	M	A	A	Y	R	-	-	-	-	-	-	FETEMAAYR------
P41252	937_1	-	-	-	-	-	-	L	Y	T	V	V	P	R	-	-	------LYTVVPR--
P41252	938_1	V	D	I	L	T	N	W	Y	V	R	-	-	-	-	-	VDILTNWYVR-----
P41252	939_1	-	-	-	L	M	A	P	Y	T	P	F	L	T	E	L	---LMAPYTPFLTEL
P41252	939_2	P	F	L	T	E	L	M	Y	Q	N	L	K	-	-	-	PFLTELMYQNLK---
P41252	940_1	-	D	T	L	S	I	H	Y	L	M	L	P	R	-	-	-DTLSIHYLMLPR--
P41252	941_1	-	-	-	-	-	-	-	Y	I	I	E	E	L	N	V	-------YIIEELNV
P41252	942_1	P	T	D	E	I	T	V	Y	Y	K	-	-	-	-	-	PTDEITVYYK-----
P41252	942_2	T	D	E	I	T	V	Y	Y	K	-	-	-	-	-	-	TDEITVYYK------
P41252	943_1	-	-	-	S	E	G	T	Y	L	N	S	V	I	E	S	---SEGTYLNSVIES
P41252	944_1	-	-	A	P	L	K	P	Y	P	V	S	P	S	D	K	--APLKPYPVSPSDK
P41252	945_1	L	P	G	P	A	C	A	Y	V	N	L	N	I	C	A	LPGPACAYVNLNICA
P41252	946_1	-	-	-	-	-	T	V	Y	V	S	V	L	P	T	T	-----TVYVSVLPTT
P41252	947_1	H	K	P	K	F	T	F	Y	D	G	P	P	F	A	T	HKPKFTFYDGPPFAT
P41252	947_2	F	A	T	G	L	P	H	Y	G	H	I	L	A	G	T	FATGLPHYGHILAGT
P41252	948_1	-	-	-	-	F	T	F	Y	D	G	P	P	F	A	T	----FTFYDGPPFAT
P41252	948_2	F	A	T	G	L	P	H	Y	G	H	I	L	A	G	T	FATGLPHYGHILAGT
P41252	949_1	-	-	D	I	V	T	R	Y	A	H	Q	S	G	F	H	--DIVTRYAHQSGFH
P41252	950_1	-	-	-	-	-	-	-	Y	A	H	Q	S	G	F	H	-------YAHQSGFH
P41252	951_1	C	H	G	L	P	V	E	Y	E	I	D	K	-	-	-	CHGLPVEYEIDK---
P41252	952_1	C	H	G	L	P	V	E	Y	E	I	D	K	T	L	G	CHGLPVEYEIDKTLG
P41252	953_1	A	K	M	G	I	T	E	Y	N	N	Q	C	R	-	-	AKMGITEYNNQCR--
P41252	954_1	-	-	M	G	I	T	E	Y	N	N	Q	C	R	A	I	--MGITEYNNQCRAI
P41252	955_1	-	-	A	I	V	M	R	Y	S	A	E	W	K	-	-	--AIVMRYSAEWK--
P41252	956_1	-	-	-	-	-	-	-	Y	S	A	E	W	K	S	T	-------YSAEWKST
P41252	957_1	W	I	D	F	D	N	D	Y	K	-	-	-	-	-	-	WIDFDNDYK------
P41252	958_1	W	I	D	F	D	N	D	Y	K	T	L	Y	P	Q	F	WIDFDNDYKTLYPQF
P41252	958_2	D	N	D	Y	K	T	L	Y	P	Q	F	M	E	S	V	DNDYKTLYPQFMESV
P41252	959_1	-	-	-	-	-	T	L	Y	P	Q	F	M	E	S	V	-----TLYPQFMESV
P41252	959_2	W	W	V	F	K	Q	L	Y	D	K	-	-	-	-	-	WWVFKQLYDK-----
P41252	960_1	-	-	-	-	-	Q	L	Y	D	K	G	L	V	Y	R	-----QLYDKGLVYR
P41252	960_2	L	Y	D	K	G	L	V	Y	R	-	-	-	-	-	-	LYDKGLVYR------
P41252	961_1	-	-	-	-	G	L	V	Y	R	G	V	K	-	-	-	----GLVYRGVK---
P41252	962_1	N	F	E	S	H	Q	N	Y	K	-	-	-	-	-	-	NFESHQNYK------
P41252	963_1	E	A	R	L	S	A	L	Y	K	-	-	-	-	-	-	EARLSALYK------
P41252	964_1	-	-	-	L	S	A	L	Y	K	L	E	S	D	Y	E	---LSALYKLESDYE
P41252	964_2	L	Y	K	L	E	S	D	Y	E	I	L	E	R	-	-	LYKLESDYEILER--
P41252	965_1	-	-	-	L	E	S	D	Y	E	I	L	E	R	F	P	---LESDYEILERFP
P41252	965_2	L	E	R	F	P	G	A	Y	L	K	-	-	-	-	-	LERFPGAYLK-----
P41252	966_1	-	-	-	F	P	G	A	Y	L	K	G	K	-	-	-	---FPGAYLKGK---
P41252	967_1	-	-	-	-	-	-	K	Y	R	P	L	F	D	Y	F	------KYRPLFDYF
P41252	967_2	K	Y	R	P	L	F	D	Y	F	L	K	-	-	-	-	KYRPLFDYFLK----
P41252	968_1	-	-	-	-	-	-	-	Y	R	P	L	F	D	Y	F	-------YRPLFDYF
P41252	968_2	-	Y	R	P	L	F	D	Y	F	L	K	C	K	-	-	-YRPLFDYFLKCK--
P41252	969_1	F	T	V	L	V	D	N	Y	V	K	-	-	-	-	-	FTVLVDNYVK-----
P41252	970_1	F	T	V	L	V	D	N	Y	V	K	E	E	E	G	T	FTVLVDNYVKEEEGT
P41252	970_2	G	V	V	H	Q	A	P	Y	F	G	A	E	D	Y	R	GVVHQAPYFGAEDYR
P41252	970_3	P	Y	F	G	A	E	D	Y	R	-	-	-	-	-	-	PYFGAEDYR------
P41252	971_1	G	V	V	H	Q	A	P	Y	F	G	A	E	D	Y	R	GVVHQAPYFGAEDYR
P41252	971_2	P	Y	F	G	A	E	D	Y	R	V	C	M	D	F	N	PYFGAEDYRVCMDFN
P41252	972_1	V	T	D	F	A	G	Q	Y	V	K	-	-	-	-	-	VTDFAGQYVK-----
P41252	973_1	V	T	D	F	A	G	Q	Y	V	K	D	A	D	K	-	VTDFAGQYVKDADK-
P41252	974_1	A	T	T	F	T	H	S	Y	P	F	C	W	R	-	-	ATTFTHSYPFCWR--
P41252	975_1	A	T	T	F	T	H	S	Y	P	F	C	W	R	S	D	ATTFTHSYPFCWRSD
P41252	975_2	R	S	D	T	P	L	I	Y	K	-	-	-	-	-	-	RSDTPLIYK------
P41252	976_1	-	S	D	T	P	L	I	Y	K	A	V	P	S	W	F	-SDTPLIYKAVPSWF
P41252	977_1	L	R	N	N	D	L	C	Y	W	V	P	E	L	V	R	LRNNDLCYWVPELVR
P41252	978_1	-	-	N	N	D	L	C	Y	W	V	P	E	L	V	R	--NNDLCYWVPELVR
P41252	979_1	-	-	-	-	-	N	R	Y	W	G	T	P	I	P	L	-----NRYWGTPIPL
P41252	980_1	-	-	-	-	-	-	-	Y	W	G	T	P	I	P	L	-------YWGTPIPL
P41252	981_1	F	E	S	G	S	M	P	Y	A	Q	V	H	Y	P	F	FESGSMPYAQVHYPF
P41252	981_2	M	P	Y	A	Q	V	H	Y	P	F	E	N	K	-	-	MPYAQVHYPFENK--
P41252	982_1	F	E	S	G	S	M	P	Y	A	Q	V	H	Y	P	F	FESGSMPYAQVHYPF
P41252	982_2	M	P	Y	A	Q	V	H	Y	P	F	E	N	K	R	-	MPYAQVHYPFENKR-
P41252	983_1	D	Q	T	R	G	W	F	Y	T	L	L	V	L	A	T	DQTRGWFYTLLVLAT
P41252	984_1	-	-	-	-	G	W	F	Y	T	L	L	V	L	A	T	----GWFYTLLVLAT
P41252	985_1	-	-	-	-	-	K	N	Y	P	D	P	V	S	I	I	-----KNYPDPVSII
P41252	986_1	-	-	-	-	-	-	N	Y	P	D	P	V	S	I	I	------NYPDPVSII
P41252	986_2	P	V	S	I	I	Q	K	Y	G	A	D	A	L	R	-	PVSIIQKYGADALR-
P41252	987_1	-	-	-	-	-	-	-	Y	G	A	D	A	L	R	L	-------YGADALRL
P41252	987_2	G	A	D	A	L	R	L	Y	L	I	N	S	P	V	V	GADALRLYLINSPVV
P41252	988_1	-	-	-	-	-	-	L	Y	L	I	N	S	P	V	V	------LYLINSPVV
P41252	989_1	K	D	V	L	L	P	W	Y	N	A	Y	R	-	-	-	KDVLLPWYNAYR---
P41252	989_2	L	L	P	W	Y	N	A	Y	R	-	-	-	-	-	-	LLPWYNAYR------
P41252	990_1	-	D	V	L	L	P	W	Y	N	A	Y	R	F	L	I	-DVLLPWYNAYRFLI
P41252	990_2	L	L	P	W	Y	N	A	Y	R	F	L	I	Q	N	V	LLPWYNAYRFLIQNV
P41252	991_1	E	E	E	I	E	F	L	Y	N	E	N	T	V	R	-	EEEIEFLYNENTVR-
P41252	992_1	E	E	E	I	E	F	L	Y	N	E	N	T	V	R	E	EEEIEFLYNENTVRE
P41252	993_1	F	E	T	E	M	A	A	Y	R	-	-	-	-	-	-	FETEMAAYR------
P41252	994_1	F	E	T	E	M	A	A	Y	R	L	Y	T	V	V	P	FETEMAAYRLYTVVP
P41252	994_2	E	M	A	A	Y	R	L	Y	T	V	V	P	R	-	-	EMAAYRLYTVVPR--
P41252	995_1	-	-	-	-	-	-	L	Y	T	V	V	P	R	L	V	------LYTVVPRLV
P41252	996_1	V	D	I	L	T	N	W	Y	V	R	-	-	-	-	-	VDILTNWYVR-----
P41252	997_1	V	D	I	L	T	N	W	Y	V	R	M	N	R	-	-	VDILTNWYVRMNR--
P41252	998_1	-	-	-	L	M	A	P	Y	T	P	F	L	T	E	L	---LMAPYTPFLTEL
P41252	998_2	P	F	L	T	E	L	M	Y	Q	N	L	K	V	L	I	PFLTELMYQNLKVLI
P41252	999_1	K	D	T	L	S	I	H	Y	L	M	L	P	R	-	-	KDTLSIHYLMLPR--
P42229	1014_1	-	-	Q	M	Q	V	L	Y	G	Q	H	F	P	I	E	--QMQVLYGQHFPIE
P42229	1015_1	-	-	-	-	-	-	H	Y	L	A	Q	W	I	E	S	------HYLAQWIES
P42229	1016_1	-	-	-	-	L	G	H	Y	A	T	Q	L	Q	K	-	----LGHYATQLQK-
P42229	1018_1	-	L	Q	Q	T	Q	E	Y	F	I	I	Q	Y	Q	E	-LQQTQEYFIIQYQE
P42229	1018_2	Q	E	Y	F	I	I	Q	Y	Q	E	S	L	R	-	-	QEYFIIQYQESLR--
P42229	1019_1	E	A	Q	T	L	Q	Q	Y	R	-	-	-	-	-	-	EAQTLQQYR------
P42229	1020_1	N	N	C	C	V	M	E	Y	H	Q	A	T	G	T	L	NNCCVMEYHQATGTL
P42229	1021_1	S	S	S	H	L	E	D	Y	S	G	L	S	V	S	W	SSSHLEDYSGLSVSW
P42229	1022_1	E	N	L	P	G	W	N	Y	T	F	W	Q	W	F	D	ENLPGWNYTFWQWFD
P42229	1023_1	-	-	L	G	D	L	S	Y	L	I	Y	V	F	P	D	--LGDLSYLIYVFPD
P42229	1023_2	G	D	L	S	Y	L	I	Y	V	F	P	D	R	P	K	GDLSYLIYVFPDRPK
P42229	1024_1	-	-	-	-	-	-	-	Y	Y	T	P	V	L	A	K	-------YYTPVLAK
P42229	1024_2	-	-	-	-	-	-	Y	Y	T	P	V	L	A	K	-	------YYTPVLAK-
P42229	1025_1	-	-	-	A	V	D	G	Y	V	K	P	Q	I	K	-	---AVDGYVKPQIK-
P42229	1026_1	L	R	Q	M	Q	V	L	Y	G	Q	H	F	P	I	E	LRQMQVLYGQHFPIE
P42229	1027_1	-	-	Q	M	Q	V	L	Y	G	Q	H	F	P	I	E	--QMQVLYGQHFPIE
P42229	1027_2	F	P	I	E	V	R	H	Y	L	A	Q	W	I	E	S	FPIEVRHYLAQWIES
P42229	1028_1	-	-	-	-	-	-	H	Y	L	A	Q	W	I	E	S	------HYLAQWIES
P42229	1029_1	-	-	I	K	L	G	H	Y	A	T	Q	L	Q	K	-	--IKLGHYATQLQK-
P42229	1030_1	-	-	-	-	L	G	H	Y	A	T	Q	L	Q	K	T	----LGHYATQLQKT
P42229	1030_2	A	T	Q	L	Q	K	T	Y	D	R	-	-	-	-	-	ATQLQKTYDR-----
P42229	1031_1	-	-	-	-	-	-	T	Y	D	R	C	P	L	E	L	------TYDRCPLEL
P42229	1032_1	-	C	I	R	H	I	L	Y	N	E	Q	R	-	-	-	-CIRHILYNEQR---
P42229	1033_1	-	-	-	-	H	I	L	Y	N	E	Q	R	L	V	R	----HILYNEQRLVR
P42229	1034_1	K	L	Q	Q	T	Q	E	Y	F	I	I	Q	Y	Q	E	KLQQTQEYFIIQYQE
P42229	1034_2	Q	E	Y	F	I	I	Q	Y	Q	E	S	L	R	-	-	QEYFIIQYQESLR--
P42229	1035_1	-	L	Q	Q	T	Q	E	Y	F	I	I	Q	Y	Q	E	-LQQTQEYFIIQYQE
P42229	1035_2	Q	E	Y	F	I	I	Q	Y	Q	E	S	L	R	I	Q	QEYFIIQYQESLRIQ
P42229	1036_1	E	A	Q	T	L	Q	Q	Y	R	-	-	-	-	-	-	EAQTLQQYR------
P42229	1037_1	E	A	Q	T	L	Q	Q	Y	R	V	E	L	A	E	K	EAQTLQQYRVELAEK
P42229	1038_1	N	N	C	C	V	M	E	Y	H	Q	A	T	G	T	L	NNCCVMEYHQATGTL
P42229	1039_1	N	N	C	C	V	M	E	Y	H	Q	A	T	G	T	L	NNCCVMEYHQATGTL
P42229	1040_1	S	S	S	H	L	E	D	Y	S	G	L	S	V	S	W	SSSHLEDYSGLSVSW
P42229	1041_1	E	N	L	P	G	W	N	Y	T	F	W	Q	W	F	D	ENLPGWNYTFWQWFD
P42229	1042_1	D	R	L	G	D	L	S	Y	L	I	Y	V	F	P	D	DRLGDLSYLIYVFPD
P42229	1042_2	G	D	L	S	Y	L	I	Y	V	F	P	D	R	P	K	GDLSYLIYVFPDRPK
P42229	1043_1	-	-	L	G	D	L	S	Y	L	I	Y	V	F	P	D	--LGDLSYLIYVFPD
P42229	1043_2	G	D	L	S	Y	L	I	Y	V	F	P	D	R	P	K	GDLSYLIYVFPDRPK
P42229	1044_1	-	D	E	V	F	S	K	Y	Y	T	P	V	L	A	K	-DEVFSKYYTPVLAK
P42229	1044_2	D	E	V	F	S	K	Y	Y	T	P	V	L	A	K	-	DEVFSKYYTPVLAK-
P42229	1045_1	-	-	-	-	-	-	-	Y	Y	T	P	V	L	A	K	-------YYTPVLAK
P42229	1045_2	-	-	-	-	-	-	Y	Y	T	P	V	L	A	K	A	------YYTPVLAKA
P42229	1045_3	L	A	K	A	V	D	G	Y	V	K	P	Q	I	K	-	LAKAVDGYVKPQIK-
P42704	1046_1	-	-	L	H	A	A	S	Y	L	P	A	A	R	-	-	--LHAASYLPAAR--
P42704	1047_1	-	-	-	-	-	-	L	Y	A	I	A	A	K	-	-	------LYAIAAK--
P42704	1048_1	-	-	-	L	G	A	V	Y	D	V	S	H	Y	N	A	---LGAVYDVSHYNA
P42704	1048_2	A	V	Y	D	V	S	H	Y	N	A	L	L	K	-	-	AVYDVSHYNALLK--
P42704	1049_1	-	-	-	-	-	-	V	Y	L	Q	N	E	Y	K	-	------VYLQNEYK-
P42704	1049_2	-	V	Y	L	Q	N	E	Y	K	-	-	-	-	-	-	-VYLQNEYK------
P42704	1050_1	-	-	-	L	I	A	S	Y	C	N	V	G	D	I	E	---LIASYCNVGDIE
P42704	1051_1	I	E	P	G	P	D	T	Y	L	A	L	L	N	A	Y	IEPGPDTYLALLNAY
P42704	1051_2	Y	L	A	L	L	N	A	Y	A	E	K	-	-	-	-	YLALLNAYAEK----
P42704	1052_1	-	-	-	-	-	A	G	Y	P	Q	Y	V	S	E	I	-----AGYPQYVSEI
P42704	1052_2	-	-	A	G	Y	P	Q	Y	V	S	E	I	L	E	K	--AGYPQYVSEILEK
P42704	1053_1	-	-	-	-	-	-	-	Y	I	P	D	A	M	N	L	-------YIPDAMNL
P42704	1054_1	-	-	-	-	L	T	D	Y	C	K	-	-	-	-	-	----LTDYCK-----
P42704	1055_1	G	F	P	I	R	P	H	Y	F	W	P	L	L	V	G	GFPIRPHYFWPLLVG
P42704	1056_1	V	H	P	D	Q	E	T	Y	T	D	Y	V	I	P	C	VHPDQETYTDYVIPC
P42704	1056_2	D	Q	E	T	Y	T	D	Y	V	I	P	C	F	D	S	DQETYTDYVIPCFDS
P42704	1057_1	S	E	I	T	E	L	L	Y	K	-	-	-	-	-	-	SEITELLYK------
P42704	1058_1	-	-	-	-	-	-	-	Y	C	Q	E	P	R	-	-	-------YCQEPR--
P42704	1059_1	G	P	T	E	A	V	G	Y	F	L	Y	N	L	I	D	GPTEAVGYFLYNLID
P42704	1059_2	E	A	V	G	Y	F	L	Y	N	L	I	D	S	M	S	EAVGYFLYNLIDSMS
P42704	1060_1	-	-	-	-	-	-	Q	Y	F	H	Q	L	E	K	-	------QYFHQLEK-
P42704	1062_1	-	-	N	L	L	E	S	Y	H	V	P	E	L	I	K	--NLLESYHVPELIK
P42704	1063_1	-	-	-	-	-	-	-	Y	E	S	D	M	V	T	G	-------YESDMVTG
P42704	1063_2	S	D	M	V	T	G	G	Y	A	A	L	I	N	L	C	SDMVTGGYAALINLC
P42704	1064_1	-	-	-	-	-	-	-	Y	V	G	L	V	R	-	-	-------YVGLVR--
P42704	1065_1	L	E	V	A	I	D	C	Y	E	K	-	-	-	-	-	LEVAIDCYEK-----
P42704	1066_1	Q	G	E	M	V	M	L	Y	D	L	F	F	A	F	L	QGEMVMLYDLFFAFL
P42704	1066_2	A	F	L	Q	T	G	N	Y	K	-	-	-	-	-	-	AFLQTGNYK------
P42704	1067_1	-	-	-	-	D	Q	M	Y	Y	N	L	L	K	-	-	----DQMYYNLLK--
P42704	1067_2	-	-	-	D	Q	M	Y	Y	N	L	L	K	-	-	-	---DQMYYNLLK---
P42704	1068_1	F	D	V	P	E	L	W	Y	E	D	E	K	-	-	-	FDVPELWYEDEK---
P42704	1069_1	-	-	-	-	-	G	A	Y	D	I	F	L	N	A	K	-----GAYDIFLNAK
P42704	1070_1	I	V	F	N	A	E	T	Y	S	N	L	I	K	-	-	IVFNAETYSNLIK--
P42704	1071_1	-	L	L	M	S	E	D	Y	F	T	Q	A	M	E	V	-LLMSEDYFTQAMEV
P42704	1072_1	-	-	V	I	E	P	Q	Y	F	G	L	A	Y	L	F	--VIEPQYFGLAYLF
P42704	1072_2	P	Q	Y	F	G	L	A	Y	L	F	R	-	-	-	-	PQYFGLAYLFR----
P42704	1073_1	L	A	N	Q	F	A	I	Y	K	P	V	T	D	F	F	LANQFAIYKPVTDFF
P42704	1074_1	-	-	-	-	E	E	A	Y	N	S	L	M	K	-	-	----EEAYNSLMK--
P42704	1075_1	-	-	-	-	-	-	S	Y	V	S	E	K	-	-	-	------SYVSEK---
P42704	1076_1	-	-	-	-	-	A	L	Y	E	H	L	T	A	K	-	-----ALYEHLTAK-
P42704	1077_1	-	-	-	-	-	-	-	Y	A	S	L	L	K	-	-	-------YASLLK--
P42704	1078_1	-	-	-	-	-	-	-	Y	A	G	E	P	V	P	F	-------YAGEPVPF
P42704	1078_2	P	P	E	S	F	E	F	Y	A	Q	Q	L	R	-	-	PPESFEFYAQQLR--
P42704	1079_1	G	R	L	H	A	A	S	Y	L	P	A	A	R	-	-	GRLHAASYLPAAR--
P42704	1080_1	-	-	L	H	A	A	S	Y	L	P	A	A	R	A	G	--LHAASYLPAARAG
P42704	1081_1	L	L	S	P	A	R	L	Y	A	I	A	A	K	-	-	LLSPARLYAIAAK--
P42704	1082_1	-	-	-	-	-	-	L	Y	A	I	A	A	K	E	K	------LYAIAAKEK
P42704	1083_1	L	Q	K	L	G	A	V	Y	D	V	S	H	Y	N	A	LQKLGAVYDVSHYNA
P42704	1083_2	A	V	Y	D	V	S	H	Y	N	A	L	L	K	-	-	AVYDVSHYNALLK--
P42704	1084_1	-	-	-	L	G	A	V	Y	D	V	S	H	Y	N	A	---LGAVYDVSHYNA
P42704	1084_2	A	V	Y	D	V	S	H	Y	N	A	L	L	K	V	Y	AVYDVSHYNALLKVY
P42704	1084_3	Y	N	A	L	L	K	V	Y	L	Q	N	E	Y	K	-	YNALLKVYLQNEYK-
P42704	1084_4	K	V	Y	L	Q	N	E	Y	K	-	-	-	-	-	-	KVYLQNEYK------
P42704	1085_1	-	-	-	-	-	-	V	Y	L	Q	N	E	Y	K	F	------VYLQNEYKF
P42704	1085_2	-	V	Y	L	Q	N	E	Y	K	F	S	P	T	D	F	-VYLQNEYKFSPTDF
P42704	1086_1	I	Q	P	N	R	V	T	Y	Q	R	-	-	-	-	-	IQPNRVTYQR-----
P42704	1087_1	-	-	-	-	-	V	T	Y	Q	R	L	I	A	S	Y	-----VTYQRLIASY
P42704	1087_2	Y	Q	R	L	I	A	S	Y	C	N	V	G	D	I	E	YQRLIASYCNVGDIE
P42704	1088_1	-	-	-	L	I	A	S	Y	C	N	V	G	D	I	E	---LIASYCNVGDIE
P42704	1089_1	I	E	P	G	P	D	T	Y	L	A	L	L	N	A	Y	IEPGPDTYLALLNAY
P42704	1089_2	Y	L	A	L	L	N	A	Y	A	E	K	-	-	-	-	YLALLNAYAEK----
P42704	1090_1	I	E	P	G	P	D	T	Y	L	A	L	L	N	A	Y	IEPGPDTYLALLNAY
P42704	1090_2	Y	L	A	L	L	N	A	Y	A	E	K	G	D	I	D	YLALLNAYAEKGDID
P42704	1091_1	F	S	F	S	K	A	G	Y	P	Q	Y	V	S	E	I	FSFSKAGYPQYVSEI
P42704	1091_2	S	K	A	G	Y	P	Q	Y	V	S	E	I	L	E	K	SKAGYPQYVSEILEK
P42704	1092_1	-	-	-	-	-	A	G	Y	P	Q	Y	V	S	E	I	-----AGYPQYVSEI
P42704	1092_2	-	-	A	G	Y	P	Q	Y	V	S	E	I	L	E	K	--AGYPQYVSEILEK
P42704	1093_1	-	-	-	-	-	-	R	Y	I	P	D	A	M	N	L	------RYIPDAMNL
P42704	1094_1	-	-	-	-	-	-	-	Y	I	P	D	A	M	N	L	-------YIPDAMNL
P42704	1095_1	P	V	E	K	L	T	D	Y	C	K	-	-	-	-	-	PVEKLTDYCK-----
P42704	1096_1	-	-	-	-	L	T	D	Y	C	K	K	-	-	-	-	----LTDYCKK----
P42704	1097_1	G	F	P	I	R	P	H	Y	F	W	P	L	L	V	G	GFPIRPHYFWPLLVG
P42704	1098_1	G	F	P	I	R	P	H	Y	F	W	P	L	L	V	G	GFPIRPHYFWPLLVG
P42704	1099_1	V	H	P	D	Q	E	T	Y	T	D	Y	V	I	P	C	VHPDQETYTDYVIPC
P42704	1099_2	D	Q	E	T	Y	T	D	Y	V	I	P	C	F	D	S	DQETYTDYVIPCFDS
P42704	1100_1	S	E	I	T	E	L	L	Y	K	-	-	-	-	-	-	SEITELLYK------
P42704	1101_1	S	E	I	T	E	L	L	Y	K	D	G	R	-	-	-	SEITELLYKDGR---
P42704	1102_1	-	-	-	-	D	G	R	Y	C	Q	E	P	R	-	-	----DGRYCQEPR--
P42704	1103_1	-	-	-	-	-	-	-	Y	C	Q	E	P	R	G	P	-------YCQEPRGP
P42704	1103_2	G	P	T	E	A	V	G	Y	F	L	Y	N	L	I	D	GPTEAVGYFLYNLID
P42704	1103_3	E	A	V	G	Y	F	L	Y	N	L	I	D	S	M	S	EAVGYFLYNLIDSMS
P42704	1104_1	G	P	T	E	A	V	G	Y	F	L	Y	N	L	I	D	GPTEAVGYFLYNLID
P42704	1104_2	E	A	V	G	Y	F	L	Y	N	L	I	D	S	M	S	EAVGYFLYNLIDSMS
P42704	1105_1	-	E	E	H	L	R	Q	Y	F	H	Q	L	E	K	-	-EEHLRQYFHQLEK-
P42704	1106_1	-	-	-	-	-	-	Q	Y	F	H	Q	L	E	K	M	------QYFHQLEKM
P42704	1107_1	V	K	I	P	E	N	I	Y	R	-	-	-	-	-	-	VKIPENIYR------
P42704	1108_1	-	-	I	P	E	N	I	Y	R	G	I	R	-	-	-	--IPENIYRGIR---
P42704	1109_1	I	R	N	L	L	E	S	Y	H	V	P	E	L	I	K	IRNLLESYHVPELIK
P42704	1110_1	-	-	N	L	L	E	S	Y	H	V	P	E	L	I	K	--NLLESYHVPELIK
P42704	1111_1	-	-	-	-	-	A	K	Y	E	S	D	M	V	T	G	-----AKYESDMVTG
P42704	1111_2	S	D	M	V	T	G	G	Y	A	A	L	I	N	L	C	SDMVTGGYAALINLC
P42704	1112_1	-	-	-	-	-	-	-	Y	E	S	D	M	V	T	G	-------YESDMVTG
P42704	1112_2	S	D	M	V	T	G	G	Y	A	A	L	I	N	L	C	SDMVTGGYAALINLC
P42704	1113_1	A	V	L	D	T	G	K	Y	V	G	L	V	R	-	-	AVLDTGKYVGLVR--
P42704	1114_1	-	-	-	-	-	-	-	Y	V	G	L	V	R	V	L	-------YVGLVRVL
P42704	1115_1	L	E	V	A	I	D	C	Y	E	K	Y	K	-	-	-	LEVAIDCYEKYK---
P42704	1115_2	A	I	D	C	Y	E	K	Y	K	-	-	-	-	-	-	AIDCYEKYK------
P42704	1116_1	-	-	-	-	-	-	-	Y	K	V	L	P	R	-	-	-------YKVLPR--
P42704	1117_1	Q	G	E	M	V	M	L	Y	D	L	F	F	A	F	L	QGEMVMLYDLFFAFL
P42704	1117_2	A	F	L	Q	T	G	N	Y	K	-	-	-	-	-	-	AFLQTGNYK------
P42704	1118_1	Q	G	E	M	V	M	L	Y	D	L	F	F	A	F	L	QGEMVMLYDLFFAFL
P42704	1118_2	A	F	L	Q	T	G	N	Y	K	E	A	K	-	-	-	AFLQTGNYKEAK---
P42704	1119_1	E	C	D	R	D	Q	M	Y	Y	N	L	L	K	-	-	ECDRDQMYYNLLK--
P42704	1119_2	C	D	R	D	Q	M	Y	Y	N	L	L	K	-	-	-	CDRDQMYYNLLK---
P42704	1120_1	-	-	-	-	D	Q	M	Y	Y	N	L	L	K	L	Y	----DQMYYNLLKLY
P42704	1120_2	-	-	-	D	Q	M	Y	Y	N	L	L	K	L	Y	K	---DQMYYNLLKLYK
P42704	1120_3	Y	Y	N	L	L	K	L	Y	K	-	-	-	-	-	-	YYNLLKLYK------
P42704	1121_1	-	-	-	-	-	-	L	Y	K	I	N	G	D	W	Q	------LYKINGDWQ
P42704	1122_1	F	D	V	P	E	L	W	Y	E	D	E	K	-	-	-	FDVPELWYEDEK---
P42704	1123_1	F	D	V	P	E	L	W	Y	E	D	E	K	H	S	L	FDVPELWYEDEKHSL
P42704	1124_1	-	-	-	-	K	G	A	Y	D	I	F	L	N	A	K	----KGAYDIFLNAK
P42704	1125_1	-	-	-	-	-	G	A	Y	D	I	F	L	N	A	K	-----GAYDIFLNAK
P42704	1125_2	I	V	F	N	A	E	T	Y	S	N	L	I	K	-	-	IVFNAETYSNLIK--
P42704	1126_1	I	V	F	N	A	E	T	Y	S	N	L	I	K	L	L	IVFNAETYSNLIKLL
P42704	1126_2	K	L	L	M	S	E	D	Y	F	T	Q	A	M	E	V	KLLMSEDYFTQAMEV
P42704	1127_1	-	L	L	M	S	E	D	Y	F	T	Q	A	M	E	V	-LLMSEDYFTQAMEV
P42704	1128_1	-	-	-	-	-	-	D	Y	L	K	E	A	V	T	T	------DYLKEAVTT
P42704	1129_1	N	K	V	I	E	P	Q	Y	F	G	L	A	Y	L	F	NKVIEPQYFGLAYLF
P42704	1129_2	P	Q	Y	F	G	L	A	Y	L	F	R	-	-	-	-	PQYFGLAYLFR----
P42704	1130_1	-	-	V	I	E	P	Q	Y	F	G	L	A	Y	L	F	--VIEPQYFGLAYLF
P42704	1130_2	P	Q	Y	F	G	L	A	Y	L	F	R	K	-	-	-	PQYFGLAYLFRK---
P42704	1131_1	L	A	N	Q	F	A	I	Y	K	P	V	T	D	F	F	LANQFAIYKPVTDFF
P42704	1132_1	L	A	N	Q	F	A	I	Y	K	P	V	T	D	F	F	LANQFAIYKPVTDFF
P42704	1133_1	L	N	E	K	E	E	A	Y	N	S	L	M	K	-	-	LNEKEEAYNSLMK--
P42704	1134_1	-	-	-	-	E	E	A	Y	N	S	L	M	K	S	Y	----EEAYNSLMKSY
P42704	1134_2	Y	N	S	L	M	K	S	Y	V	S	E	K	-	-	-	YNSLMKSYVSEK---
P42704	1135_1	-	-	-	-	-	-	S	Y	V	S	E	K	D	V	T	------SYVSEKDVT
P42704	1136_1	V	T	S	A	K	A	L	Y	E	H	L	T	A	K	-	VTSAKALYEHLTAK-
P42704	1137_1	-	-	-	-	-	A	L	Y	E	H	L	T	A	K	N	-----ALYEHLTAKN
P42704	1138_1	-	-	-	-	-	-	R	Y	A	S	L	L	K	-	-	------RYASLLK--
P42704	1139_1	-	-	-	-	-	-	-	Y	A	S	L	L	K	Y	A	-------YASLLKYA
P42704	1139_2	-	Y	A	S	L	L	K	Y	A	G	E	P	V	P	F	-YASLLKYAGEPVPF
P42704	1139_3	P	P	E	S	F	E	F	Y	A	Q	Q	L	R	-	-	PPESFEFYAQQLR--
P42704	1140_1	-	-	-	-	-	-	-	Y	A	G	E	P	V	P	F	-------YAGEPVPF
P42704	1140_2	P	P	E	S	F	E	F	Y	A	Q	Q	L	R	K	-	PPESFEFYAQQLRK-
P43243	1141_1	E	E	G	P	T	L	S	Y	G	R	-	-	-	-	-	EEGPTLSYGR-----
P43243	1142_1	S	L	N	P	V	L	D	Y	D	H	G	S	R	-	-	SLNPVLDYDHGSR--
P43243	1143_1	-	-	S	Q	E	S	G	Y	Y	D	R	-	-	-	-	--SQESGYYDR----
P43243	1143_2	-	S	Q	E	S	G	Y	Y	D	R	-	-	-	-	-	-SQESGYYDR-----
P43243	1144_1	-	-	-	-	-	M	D	Y	E	D	D	R	-	-	-	-----MDYEDDR---
P43243	1145_1	F	G	E	T	S	H	N	Y	H	K	-	-	-	-	-	FGETSHNYHK-----
P43243	1146_1	-	-	-	F	D	S	E	Y	E	R	-	-	-	-	-	---FDSEYER-----
P43243	1147_1	-	-	-	-	-	-	G	Y	P	H	L	C	S	I	C	------GYPHLCSIC
P43243	1148_1	-	-	-	-	-	-	-	Y	Q	L	L	Q	L	V	E	-------YQLLQLVE
P43243	1149_1	D	A	Q	A	A	V	D	Y	Y	T	T	T	P	A	L	DAQAAVDYYTTTPAL
P43243	1149_2	A	Q	A	A	V	D	Y	Y	T	T	T	P	A	L	V	AQAAVDYYTTTPALV
P43243	1150_1	S	N	L	P	H	S	G	Y	S	D	S	A	V	L	K	SNLPHSGYSDSAVLK
P43243	1151_1	-	-	-	L	A	E	P	Y	G	K	-	-	-	-	-	---LAEPYGK-----
P43243	1152_1	-	-	-	-	-	-	N	Y	I	L	M	R	-	-	-	------NYILMR---
P43243	1153_1	-	-	-	-	-	-	S	Y	S	P	D	G	K	-	-	------SYSPDGK--
P43243	1154_1	-	-	-	-	-	D	D	Y	T	I	P	D	E	Y	R	-----DDYTIPDEYR
P43243	1154_2	D	Y	T	I	P	D	E	Y	R	-	-	-	-	-	-	DYTIPDEYR------
P43243	1155_1	-	-	-	-	I	G	P	Y	Q	P	N	V	P	V	G	----IGPYQPNVPVG
P43243	1155_2	N	V	P	V	G	I	D	Y	V	I	P	K	-	-	-	NVPVGIDYVIPK---
P43243	1156_1	-	-	-	-	T	G	F	Y	C	K	-	-	-	-	-	----TGFYCK-----
P43243	1157_1	-	-	L	C	S	L	F	Y	T	N	E	E	V	A	K	--LCSLFYTNEEVAK
P43243	1158_1	H	C	S	S	L	P	H	Y	Q	K	-	-	-	-	-	HCSSLPHYQK-----
P43243	1159_1	D	L	D	E	L	S	R	Y	P	E	D	K	-	-	-	DLDELSRYPEDK---
P43243	1160_1	-	-	-	-	-	-	-	Y	P	E	D	K	I	T	P	-------YPEDKITP
P43243	1161_1	E	E	G	P	T	L	S	Y	G	R	-	-	-	-	-	EEGPTLSYGR-----
P43243	1162_1	E	E	G	P	T	L	S	Y	G	R	D	G	R	-	-	EEGPTLSYGRDGR--
P43243	1163_1	S	A	T	R	E	P	P	Y	R	-	-	-	-	-	-	SATREPPYR------
P43243	1164_1	-	-	-	-	E	P	P	Y	R	V	P	R	-	-	-	----EPPYRVPR---
P43243	1165_1	S	L	N	P	V	L	D	Y	D	H	G	S	R	-	-	SLNPVLDYDHGSR--
P43243	1166_1	S	L	N	P	V	L	D	Y	D	H	G	S	R	S	Q	SLNPVLDYDHGSRSQ
P43243	1166_2	S	R	S	Q	E	S	G	Y	Y	D	R	-	-	-	-	SRSQESGYYDR----
P43243	1166_3	R	S	Q	E	S	G	Y	Y	D	R	-	-	-	-	-	RSQESGYYDR-----
P43243	1167_1	-	-	S	Q	E	S	G	Y	Y	D	R	M	D	Y	E	--SQESGYYDRMDYE
P43243	1167_2	-	S	Q	E	S	G	Y	Y	D	R	M	D	Y	E	D	-SQESGYYDRMDYED
P43243	1167_3	G	Y	Y	D	R	M	D	Y	E	D	D	R	-	-	-	GYYDRMDYEDDR---
P43243	1168_1	-	-	-	-	-	M	D	Y	E	D	D	R	L	R	-	-----MDYEDDRLR-
P43243	1169_1	F	G	E	T	S	H	N	Y	H	K	-	-	-	-	-	FGETSHNYHK-----
P43243	1170_1	F	G	E	T	S	H	N	Y	H	K	F	D	S	E	Y	FGETSHNYHKFDSEY
P43243	1170_2	Y	H	K	F	D	S	E	Y	E	R	-	-	-	-	-	YHKFDSEYER-----
P43243	1171_1	-	-	-	F	D	S	E	Y	E	R	M	G	R	-	-	---FDSEYERMGR--
P43243	1172_1	H	G	L	L	P	K	G	Y	P	H	L	C	S	I	C	HGLLPKGYPHLCSIC
P43243	1173_1	-	-	-	-	-	-	G	Y	P	H	L	C	S	I	C	------GYPHLCSIC
P43243	1174_1	-	-	-	-	N	L	R	Y	Q	L	L	Q	L	V	E	----NLRYQLLQLVE
P43243	1175_1	D	A	Q	A	A	V	D	Y	Y	T	T	T	P	A	L	DAQAAVDYYTTTPAL
P43243	1175_2	A	Q	A	A	V	D	Y	Y	T	T	T	P	A	L	V	AQAAVDYYTTTPALV
P43243	1176_1	-	V	H	L	S	Q	K	Y	K	-	-	-	-	-	-	-VHLSQKYK------
P43243	1177_1	S	N	L	P	H	S	G	Y	S	D	S	A	V	L	K	SNLPHSGYSDSAVLK
P43243	1178_1	S	N	L	P	H	S	G	Y	S	D	S	A	V	L	K	SNLPHSGYSDSAVLK
P43243	1178_2	V	L	K	L	A	E	P	Y	G	K	-	-	-	-	-	VLKLAEPYGK-----
P43243	1179_1	-	-	-	L	A	E	P	Y	G	K	I	K	-	-	-	---LAEPYGKIK---
P43243	1181_1	-	-	-	-	-	-	N	Y	I	L	M	R	M	K	-	------NYILMRMK-
P43243	1182_1	-	V	D	L	S	E	K	Y	K	-	-	-	-	-	-	-VDLSEKYK------
P43243	1183_1	-	-	-	-	-	R	S	Y	S	P	D	G	K	-	-	-----RSYSPDGK--
P43243	1184_1	-	-	-	-	-	-	S	Y	S	P	D	G	K	E	S	------SYSPDGKES
P43243	1185_1	S	D	E	N	K	D	D	Y	T	I	P	D	E	Y	R	SDENKDDYTIPDEYR
P43243	1185_2	D	Y	T	I	P	D	E	Y	R	-	-	-	-	-	-	DYTIPDEYR------
P43243	1186_1	-	-	-	-	-	D	D	Y	T	I	P	D	E	Y	R	-----DDYTIPDEYR
P43243	1186_2	D	Y	T	I	P	D	E	Y	R	I	G	P	Y	Q	P	DYTIPDEYRIGPYQP
P43243	1186_3	D	E	Y	R	I	G	P	Y	Q	P	N	V	P	V	G	DEYRIGPYQPNVPVG
P43243	1186_4	N	V	P	V	G	I	D	Y	V	I	P	K	-	-	-	NVPVGIDYVIPK---
P43243	1187_1	-	-	-	-	I	G	P	Y	Q	P	N	V	P	V	G	----IGPYQPNVPVG
P43243	1187_2	N	V	P	V	G	I	D	Y	V	I	P	K	T	G	F	NVPVGIDYVIPKTGF
P43243	1187_3	V	I	P	K	T	G	F	Y	C	K	-	-	-	-	-	VIPKTGFYCK-----
P43243	1188_1	-	-	-	-	T	G	F	Y	C	K	L	C	S	L	F	----TGFYCKLCSLF
P43243	1188_2	C	K	L	C	S	L	F	Y	T	N	E	E	V	A	K	CKLCSLFYTNEEVAK
P43243	1189_1	-	-	L	C	S	L	F	Y	T	N	E	E	V	A	K	--LCSLFYTNEEVAK
P43243	1189_2	H	C	S	S	L	P	H	Y	Q	K	-	-	-	-	-	HCSSLPHYQK-----
P43243	1190_1	H	C	S	S	L	P	H	Y	Q	K	L	K	-	-	-	HCSSLPHYQKLK---
P43246	1191_1	-	-	-	-	G	D	F	Y	T	A	H	G	E	D	A	----GDFYTAHGEDA
P43246	1192_1	-	-	-	-	-	-	-	Y	M	G	P	A	G	A	K	-------YMGPAGAK
P43246	1193_1	-	-	-	E	N	D	W	Y	L	A	Y	K	-	-	-	---ENDWYLAYK---
P43246	1193_2	E	N	D	W	Y	L	A	Y	K	-	-	-	-	-	-	ENDWYLAYK------
P43246	1194_1	-	-	Q	V	G	V	G	Y	V	D	S	I	Q	R	-	--QVGVGYVDSIQR-
P43246	1195_1	-	-	-	-	-	D	I	Y	Q	D	L	N	R	-	-	-----DIYQDLNR--
P43246	1196_1	T	T	F	D	F	S	Q	Y	M	K	-	-	-	-	-	TTFDFSQYMK-----
P43246	1197_1	A	A	N	L	Q	D	C	Y	R	-	-	-	-	-	-	AANLQDCYR------
P43246	1198_1	-	-	-	-	-	-	L	Y	Q	G	I	N	Q	L	P	------LYQGINQLP
P43246	1199_1	D	S	S	A	Q	F	G	Y	Y	F	R	-	-	-	-	DSSAQFGYYFR----
P43246	1199_2	S	S	A	Q	F	G	Y	Y	F	R	-	-	-	-	-	SSAQFGYYFR-----
P43246	1200_1	L	T	S	L	N	E	E	Y	T	K	-	-	-	-	-	LTSLNEEYTK-----
P43246	1201_1	-	-	-	-	-	T	E	Y	E	E	A	Q	D	A	I	-----TEYEEAQDAI
P43246	1202_1	A	F	I	P	N	D	V	Y	F	E	K	-	-	-	-	AFIPNDVYFEK----
P43246	1203_1	-	-	-	G	T	S	T	Y	D	G	F	G	L	A	W	---GTSTYDGFGLAW
P43246	1203_2	L	A	W	A	I	S	E	Y	I	A	T	K	-	-	-	LAWAISEYIATK---
P43246	1204_1	L	E	L	E	E	F	Q	Y	I	G	E	S	Q	G	Y	LELEEFQYIGESQGY
P43246	1204_2	Y	I	G	E	S	Q	G	Y	D	I	M	E	P	A	A	YIGESQGYDIMEPAA
P43246	1205_1	L	F	D	R	G	D	F	Y	T	A	H	G	E	D	A	LFDRGDFYTAHGEDA
P43246	1206_1	-	-	-	-	G	D	F	Y	T	A	H	G	E	D	A	----GDFYTAHGEDA
P43246	1207_1	-	T	Q	G	V	I	K	Y	M	G	P	A	G	A	K	-TQGVIKYMGPAGAK
P43246	1208_1	-	-	-	-	-	-	-	Y	M	G	P	A	G	A	K	-------YMGPAGAK
P43246	1209_1	D	L	L	L	V	R	Q	Y	R	-	-	-	-	-	-	DLLLVRQYR------
P43246	1210_1	-	-	-	-	-	-	Q	Y	R	V	E	V	Y	K	-	------QYRVEVYK-
P43246	1210_2	-	Q	Y	R	V	E	V	Y	K	-	-	-	-	-	-	-QYRVEVYK------
P43246	1211_1	-	-	-	-	V	E	V	Y	K	N	R	-	-	-	-	----VEVYKNR----
P43246	1212_1	A	S	K	E	N	D	W	Y	L	A	Y	K	-	-	-	ASKENDWYLAYK---
P43246	1212_2	E	N	D	W	Y	L	A	Y	K	-	-	-	-	-	-	ENDWYLAYK------
P43246	1213_1	-	-	-	E	N	D	W	Y	L	A	Y	K	A	S	P	---ENDWYLAYKASP
P43246	1213_2	E	N	D	W	Y	L	A	Y	K	A	S	P	G	N	L	ENDWYLAYKASPGNL
P43246	1214_1	Q	R	Q	V	G	V	G	Y	V	D	S	I	Q	R	-	QRQVGVGYVDSIQR-
P43246	1215_1	-	-	Q	V	G	V	G	Y	V	D	S	I	Q	R	K	--QVGVGYVDSIQRK
P43246	1216_1	D	F	S	T	K	D	I	Y	Q	D	L	N	R	-	-	DFSTKDIYQDLNR--
P43246	1217_1	-	-	-	-	-	D	I	Y	Q	D	L	N	R	L	L	-----DIYQDLNRLL
P43246	1218_1	T	T	F	D	F	S	Q	Y	M	K	L	D	I	A	A	TTFDFSQYMKLDIAA
P43246	1219_1	A	A	N	L	Q	D	C	Y	R	-	-	-	-	-	-	AANLQDCYR------
P43246	1220_1	A	A	N	L	Q	D	C	Y	R	L	Y	Q	G	I	N	AANLQDCYRLYQGIN
P43246	1220_2	L	Q	D	C	Y	R	L	Y	Q	G	I	N	Q	L	P	LQDCYRLYQGINQLP
P43246	1221_1	-	-	-	-	-	-	L	Y	Q	G	I	N	Q	L	P	------LYQGINQLP
P43246	1222_1	D	S	S	A	Q	F	G	Y	Y	F	R	-	-	-	-	DSSAQFGYYFR----
P43246	1222_2	S	S	A	Q	F	G	Y	Y	F	R	-	-	-	-	-	SSAQFGYYFR-----
P43246	1223_1	D	S	S	A	Q	F	G	Y	Y	F	R	V	T	C	K	DSSAQFGYYFRVTCK
P43246	1223_2	S	S	A	Q	F	G	Y	Y	F	R	V	T	C	K	-	SSAQFGYYFRVTCK-
P43246	1224_1	L	T	S	L	N	E	E	Y	T	K	-	-	-	-	-	LTSLNEEYTK-----
P43246	1225_1	L	T	S	L	N	E	E	Y	T	K	N	K	-	-	-	LTSLNEEYTKNK---
P43246	1226_1	-	-	-	N	K	T	E	Y	E	E	A	Q	D	A	I	---NKTEYEEAQDAI
P43246	1227_1	A	F	I	P	N	D	V	Y	F	E	K	-	-	-	-	AFIPNDVYFEK----
P43246	1228_1	A	F	I	P	N	D	V	Y	F	E	K	D	K	-	-	AFIPNDVYFEKDK--
P43246	1229_1	N	M	G	G	K	S	T	Y	I	R	-	-	-	-	-	NMGGKSTYIR-----
P43246	1230_1	-	-	-	-	-	S	T	Y	I	R	Q	T	G	V	I	-----STYIRQTGVI
P43246	1231_1	L	G	R	G	T	S	T	Y	D	G	F	G	L	A	W	LGRGTSTYDGFGLAW
P43246	1231_2	L	A	W	A	I	S	E	Y	I	A	T	K	-	-	-	LAWAISEYIATK---
P43246	1232_1	L	E	L	E	E	F	Q	Y	I	G	E	S	Q	G	Y	LELEEFQYIGESQGY
P43246	1232_2	Y	I	G	E	S	Q	G	Y	D	I	M	E	P	A	A	YIGESQGYDIMEPAA
P43246	1233_1	L	E	L	E	E	F	Q	Y	I	G	E	S	Q	G	Y	LELEEFQYIGESQGY
P43246	1233_2	Y	I	G	E	S	Q	G	Y	D	I	M	E	P	A	A	YIGESQGYDIMEPAA
P43246	1234_1	-	-	-	-	-	K	C	Y	L	E	R	-	-	-	-	-----KCYLER----
P43246	1235_1	-	-	-	-	-	-	C	Y	L	E	R	E	Q	G	E	------CYLEREQGE
P43487	1236_1	-	-	I	C	A	N	H	Y	I	T	P	M	M	E	L	--ICANHYITPMMEL
P43487	1237_1	L	K	I	C	A	N	H	Y	I	T	P	M	M	E	L	LKICANHYITPMMEL
P46109	1238_1	-	-	-	-	S	A	W	Y	M	G	P	V	S	R	-	----SAWYMGPVSR-
P46109	1239_1	S	S	T	C	P	G	D	Y	V	L	S	V	S	E	N	SSTCPGDYVLSVSEN
P46109	1240_1	-	-	-	-	V	S	H	Y	I	I	N	S	L	P	N	----VSHYIINSLPN
P46109	1241_1	L	P	A	L	L	E	F	Y	K	-	-	-	-	-	-	LPALLEFYK------
P46109	1242_1	-	-	-	-	-	I	H	Y	L	D	T	T	T	L	I	-----IHYLDTTTLI
P46109	1243_1	-	-	-	-	-	-	-	Y	P	S	P	P	M	G	S	-------YPSPPMGS
P46109	1243_2	T	A	E	D	N	L	E	Y	V	R	-	-	-	-	-	TAEDNLEYVR-----
P46109	1244_1	-	-	-	-	-	T	L	Y	D	F	P	G	N	D	A	-----TLYDFPGNDA
P46109	1245_1	V	G	M	I	P	V	P	Y	V	E	K	-	-	-	-	VGMIPVPYVEK----
P46109	1246_1	-	-	-	V	P	C	A	Y	D	K	-	-	-	-	-	---VPCAYDK-----
P46109	1247_1	S	S	D	R	S	A	W	Y	M	G	P	V	S	R	-	SSDRSAWYMGPVSR-
P46109	1248_1	-	-	-	-	S	A	W	Y	M	G	P	V	S	R	Q	----SAWYMGPVSRQ
P46109	1249_1	S	S	T	C	P	G	D	Y	V	L	S	V	S	E	N	SSTCPGDYVLSVSEN
P46109	1250_1	S	S	T	C	P	G	D	Y	V	L	S	V	S	E	N	SSTCPGDYVLSVSEN
P46109	1250_2	E	N	S	R	V	S	H	Y	I	I	N	S	L	P	N	ENSRVSHYIINSLPN
P46109	1251_1	-	-	-	-	V	S	H	Y	I	I	N	S	L	P	N	----VSHYIINSLPN
P46109	1252_1	L	P	A	L	L	E	F	Y	K	-	-	-	-	-	-	LPALLEFYK------
P46109	1253_1	L	P	A	L	L	E	F	Y	K	I	H	Y	L	D	T	LPALLEFYKIHYLDT
P46109	1253_2	L	E	F	Y	K	I	H	Y	L	D	T	T	T	L	I	LEFYKIHYLDTTTLI
P46109	1254_1	-	-	-	-	-	I	H	Y	L	D	T	T	T	L	I	-----IHYLDTTTLI
P46109	1254_2	L	I	E	P	A	P	R	Y	P	S	P	P	M	G	S	LIEPAPRYPSPPMGS
P46109	1254_3	T	A	E	D	N	L	E	Y	V	R	-	-	-	-	-	TAEDNLEYVR-----
P46109	1255_1	-	-	-	-	-	T	L	Y	D	F	P	G	N	D	A	-----TLYDFPGNDA
P46109	1256_1	V	G	M	I	P	V	P	Y	V	E	K	-	-	-	-	VGMIPVPYVEK----
P46109	1257_1	V	G	M	I	P	V	P	Y	V	E	K	L	V	R	-	VGMIPVPYVEKLVR-
P46109	1258_1	-	-	R	V	P	C	A	Y	D	K	-	-	-	-	-	--RVPCAYDK-----
P46109	1259_1	-	-	-	V	P	C	A	Y	D	K	T	A	L	A	L	---VPCAYDKTALAL
P46776	1260_1	-	-	-	-	-	-	-	Y	H	P	G	Y	F	G	K	-------YHPGYFGK
P46776	1261_1	-	-	I	N	F	D	K	Y	H	P	G	Y	F	G	K	--INFDKYHPGYFGK
P46776	1261_2	F	D	K	Y	H	P	G	Y	F	G	K	-	-	-	-	FDKYHPGYFGK----
P46776	1262_1	-	-	-	-	-	-	-	Y	H	P	G	Y	F	G	K	-------YHPGYFGK
P46776	1262_2	-	-	-	Y	H	P	G	Y	F	G	K	V	G	M	K	---YHPGYFGKVGMK
P46776	1263_1	-	-	V	G	M	K	H	Y	H	L	K	-	-	-	-	--VGMKHYHLK----
P46776	1264_1	-	-	-	-	-	-	H	Y	H	L	K	R	-	-	-	------HYHLKR---
P46776	1265_1	I	D	V	V	R	S	G	Y	Y	K	-	-	-	-	-	IDVVRSGYYK-----
P46776	1265_2	D	V	V	R	S	G	Y	Y	K	-	-	-	-	-	-	DVVRSGYYK------
P46776	1266_1	-	-	-	-	-	S	G	Y	Y	K	V	L	G	K	-	-----SGYYKVLGK-
P46776	1266_2	-	-	-	-	S	G	Y	Y	K	V	L	G	K	-	-	----SGYYKVLGK--
P46777	1267_1	-	-	-	-	-	T	D	Y	Y	A	R	-	-	-	-	-----TDYYAR----
P46777	1267_2	-	-	-	-	T	D	Y	Y	A	R	-	-	-	-	-	----TDYYAR-----
P46777	1268_1	D	I	I	C	Q	I	A	Y	A	R	-	-	-	-	-	DIICQIAYAR-----
P46777	1269_1	D	M	I	V	C	A	A	Y	A	H	E	L	P	K	-	DMIVCAAYAHELPK-
P46777	1270_1	-	-	V	G	L	T	N	Y	A	A	A	Y	C	T	G	--VGLTNYAAAYCTG
P46777	1270_2	L	T	N	Y	A	A	A	Y	C	T	G	L	L	L	A	LTNYAAAYCTGLLLA
P46777	1271_1	-	-	-	-	-	-	I	Y	E	G	Q	V	E	V	T	------IYEGQVEVT
P46777	1271_2	V	E	V	T	G	D	E	Y	N	V	E	S	I	D	G	VEVTGDEYNVESIDG
P46777	1271_3	Q	P	G	A	F	T	C	Y	L	D	A	G	L	A	R	QPGAFTCYLDAGLAR
P46777	1272_1	-	-	-	-	F	P	G	Y	D	S	E	S	K	-	-	----FPGYDSESK--
P46777	1273_1	M	G	Q	N	V	A	D	Y	M	R	-	-	-	-	-	MGQNVADYMR-----
P46777	1274_1	-	-	-	-	-	-	-	Y	L	M	E	E	D	E	D	-------YLMEEDED
P46777	1274_2	M	E	E	D	E	D	A	Y	K	-	-	-	-	-	-	MEEDEDAYK------
P46777	1275_1	-	-	-	Q	F	S	Q	Y	I	K	-	-	-	-	-	---QFSQYIK-----
P46777	1276_1	P	D	M	M	E	E	M	Y	K	-	-	-	-	-	-	PDMMEEMYK------
P46777	1278_1	-	-	-	-	N	K	A	Y	F	K	-	-	-	-	-	----NKAYFK-----
P46777	1279_1	-	-	-	-	-	-	-	Y	Q	V	K	F	R	-	-	-------YQVKFR--
P46777	1280_1	-	-	E	G	K	T	D	Y	Y	A	R	-	-	-	-	--EGKTDYYAR----
P46777	1280_2	-	E	G	K	T	D	Y	Y	A	R	-	-	-	-	-	-EGKTDYYAR-----
P46777	1281_1	-	-	-	-	-	T	D	Y	Y	A	R	K	-	-	-	-----TDYYARK---
P46777	1281_2	-	-	-	-	T	D	Y	Y	A	R	K	-	-	-	-	----TDYYARK----
P46777	1282_1	-	-	-	-	-	N	K	Y	N	T	P	K	-	-	-	-----NKYNTPK---
P46777	1283_1	-	-	-	-	-	-	-	Y	N	T	P	K	Y	R	-	-------YNTPKYR-
P46777	1283_2	-	-	Y	N	T	P	K	Y	R	-	-	-	-	-	-	--YNTPKYR------
P46777	1284_1	-	-	-	-	-	-	-	Y	R	M	I	V	R	-	-	-------YRMIVR--
P46777	1285_1	D	I	I	C	Q	I	A	Y	A	R	-	-	-	-	-	DIICQIAYAR-----
P46777	1286_1	D	I	I	C	Q	I	A	Y	A	R	I	E	G	D	M	DIICQIAYARIEGDM
P46777	1286_2	D	M	I	V	C	A	A	Y	A	H	E	L	P	K	-	DMIVCAAYAHELPK-
P46777	1287_1	D	M	I	V	C	A	A	Y	A	H	E	L	P	K	Y	DMIVCAAYAHELPKY
P46777	1287_2	Y	A	H	E	L	P	K	Y	G	V	K	-	-	-	-	YAHELPKYGVK----
P46777	1288_1	-	-	-	-	-	-	-	Y	G	V	K	V	G	L	T	-------YGVKVGLT
P46777	1288_2	V	K	V	G	L	T	N	Y	A	A	A	Y	C	T	G	VKVGLTNYAAAYCTG
P46777	1288_3	L	T	N	Y	A	A	A	Y	C	T	G	L	L	L	A	LTNYAAAYCTGLLLA
P46777	1289_1	-	-	V	G	L	T	N	Y	A	A	A	Y	C	T	G	--VGLTNYAAAYCTG
P46777	1289_2	L	T	N	Y	A	A	A	Y	C	T	G	L	L	L	A	LTNYAAAYCTGLLLA
P46777	1290_1	-	F	G	M	D	K	I	Y	E	G	Q	V	E	V	T	-FGMDKIYEGQVEVT
P46777	1290_2	V	E	V	T	G	D	E	Y	N	V	E	S	I	D	G	VEVTGDEYNVESIDG
P46777	1290_3	Q	P	G	A	F	T	C	Y	L	D	A	G	L	A	R	QPGAFTCYLDAGLAR
P46777	1291_1	-	-	-	R	F	P	G	Y	D	S	E	S	K	-	-	---RFPGYDSESK--
P46777	1292_1	-	-	-	-	F	P	G	Y	D	S	E	S	K	E	F	----FPGYDSESKEF
P46777	1293_1	M	G	Q	N	V	A	D	Y	M	R	-	-	-	-	-	MGQNVADYMR-----
P46777	1294_1	M	G	Q	N	V	A	D	Y	M	R	Y	L	M	E	E	MGQNVADYMRYLMEE
P46777	1294_2	N	V	A	D	Y	M	R	Y	L	M	E	E	D	E	D	NVADYMRYLMEEDED
P46777	1294_3	M	E	E	D	E	D	A	Y	K	-	-	-	-	-	-	MEEDEDAYK------
P46777	1295_1	-	-	-	-	-	-	-	Y	L	M	E	E	D	E	D	-------YLMEEDED
P46777	1296_1	-	-	K	Q	F	S	Q	Y	I	K	-	-	-	-	-	--KQFSQYIK-----
P46777	1297_1	-	-	-	Q	F	S	Q	Y	I	K	N	S	V	T	P	---QFSQYIKNSVTP
P46777	1297_2	P	D	M	M	E	E	M	Y	K	-	-	-	-	-	-	PDMMEEMYK------
P46777	1298_1	P	D	M	M	E	E	M	Y	K	K	-	-	-	-	-	PDMMEEMYKK-----
P46777	1299_1	A	I	R	E	N	P	V	Y	E	K	-	-	-	-	-	AIRENPVYEK-----
P46777	1300_1	-	-	-	E	N	P	V	Y	E	K	K	P	K	-	-	---ENPVYEKKPK--
P46778	1301_1	-	-	-	-	-	-	-	Y	M	F	S	R	P	F	R	-------YMFSRPFR
P46778	1302_1	G	V	V	P	L	A	T	Y	M	R	-	-	-	-	-	GVVPLATYMR-----
P46778	1303_1	-	-	-	-	-	-	V	Y	N	V	T	Q	H	A	V	------VYNVTQHAV
P46778	1304_1	E	L	L	E	P	I	P	Y	E	F	M	A	-	-	-	ELLEPIPYEFMA---
P46778	1305_1	-	-	-	-	G	T	R	Y	M	F	S	R	P	F	R	----GTRYMFSRPFR
P46778	1306_1	-	-	-	-	-	-	-	Y	M	F	S	R	P	F	R	-------YMFSRPFR
P46778	1307_1	G	V	V	P	L	A	T	Y	M	R	-	-	-	-	-	GVVPLATYMR-----
P46778	1308_1	G	V	V	P	L	A	T	Y	M	R	I	Y	K	-	-	GVVPLATYMRIYK--
P46778	1308_2	L	A	T	Y	M	R	I	Y	K	-	-	-	-	-	-	LATYMRIYK------
P46778	1309_1	-	G	M	P	H	K	C	Y	H	G	K	-	-	-	-	-GMPHKCYHGK----
P46778	1310_1	-	-	-	-	-	-	C	Y	H	G	K	T	G	R	-	------CYHGKTGR-
P46778	1311_1	-	-	-	T	G	R	V	Y	N	V	T	Q	H	A	V	---TGRVYNVTQHAV
P46778	1312_1	-	-	-	-	-	-	V	Y	N	V	T	Q	H	A	V	------VYNVTQHAV
P46778	1313_1	E	L	L	E	P	I	P	Y	E	F	M	A	-	-	-	ELLEPIPYEFMA---
P46781	1314_1	-	-	-	-	-	-	T	Y	V	T	P	R	-	-	-	------TYVTPR---
P46781	1316_1	-	-	-	-	-	L	D	Y	I	L	G	L	K	-	-	-----LDYILGLK--
P46781	1317_1	-	-	-	-	-	S	P	Y	G	G	G	R	P	G	R	-----SPYGGGRPGR
P46781	1318_1	-	-	-	-	-	K	T	Y	V	T	P	R	-	-	-	-----KTYVTPR---
P46781	1319_1	-	-	-	-	-	-	T	Y	V	T	P	R	R	P	F	------TYVTPRRPF
P46781	1320_1	E	L	K	L	I	G	E	Y	G	L	R	-	-	-	-	ELKLIGEYGLR----
P46781	1321_1	-	-	-	L	I	G	E	Y	G	L	R	N	K	-	-	---LIGEYGLRNK--
P46781	1322_1	-	-	-	M	K	L	D	Y	I	L	G	L	K	-	-	---MKLDYILGLK--
P46781	1323_1	-	-	-	-	-	L	D	Y	I	L	G	L	K	I	E	-----LDYILGLKIE
P46781	1324_1	D	F	S	L	R	S	P	Y	G	G	G	R	P	G	R	DFSLRSPYGGGRPGR
P46781	1325_1	-	-	-	-	-	S	P	Y	G	G	G	R	P	G	R	-----SPYGGGRPGR
P46783	1326_1	-	-	-	-	I	A	I	Y	E	L	L	F	K	-	-	----IAIYELLFK--
P46783	1327_1	-	-	-	-	-	H	F	Y	W	Y	L	T	N	E	G	-----HFYWYLTNEG
P46783	1327_2	-	-	-	H	F	Y	W	Y	L	T	N	E	G	I	Q	---HFYWYLTNEGIQ
P46783	1327_3	L	T	N	E	G	I	Q	Y	L	R	-	-	-	-	-	LTNEGIQYLR-----
P46783	1328_1	-	-	-	-	-	-	D	Y	L	H	L	P	P	E	I	------DYLHLPPEI
P46783	1329_1	-	-	N	R	I	A	I	Y	E	L	L	F	K	-	-	--NRIAIYELLFK--
P46783	1330_1	-	-	-	-	I	A	I	Y	E	L	L	F	K	E	G	----IAIYELLFKEG
P46783	1331_1	-	-	-	-	S	R	G	Y	V	K	-	-	-	-	-	----SRGYVK-----
P46783	1332_1	-	-	-	-	-	-	G	Y	V	K	E	Q	F	A	W	------GYVKEQFAW
P46783	1333_1	Q	F	A	W	R	H	F	Y	W	Y	L	T	N	E	G	QFAWRHFYWYLTNEG
P46783	1333_2	A	W	R	H	F	Y	W	Y	L	T	N	E	G	I	Q	AWRHFYWYLTNEGIQ
P46783	1333_3	L	T	N	E	G	I	Q	Y	L	R	-	-	-	-	-	LTNEGIQYLR-----
P46783	1334_1	-	-	-	-	-	H	F	Y	W	Y	L	T	N	E	G	-----HFYWYLTNEG
P46783	1334_2	-	-	-	H	F	Y	W	Y	L	T	N	E	G	I	Q	---HFYWYLTNEGIQ
P46783	1334_3	L	T	N	E	G	I	Q	Y	L	R	D	Y	L	H	L	LTNEGIQYLRDYLHL
P46783	1334_4	G	I	Q	Y	L	R	D	Y	L	H	L	P	P	E	I	GIQYLRDYLHLPPEI
P46783	1335_1	-	-	-	-	-	-	D	Y	L	H	L	P	P	E	I	------DYLHLPPEI
P46783	1336_1	G	E	A	D	R	D	T	Y	R	-	-	-	-	-	-	GEADRDTYR------
P46821	1337_1	-	-	-	-	-	-	F	Y	L	L	V	V	V	G	E	------FYLLVVVGE
P46821	1338_1	-	L	S	K	P	C	C	Y	I	F	P	G	G	R	-	-LSKPCCYIFPGGR-
P46821	1339_1	E	A	C	F	T	L	Q	Y	L	N	K	-	-	-	-	EACFTLQYLNK----
P46821	1340_1	-	-	-	-	L	E	M	Y	V	L	N	P	V	K	-	----LEMYVLNPVK-
P46821	1341_1	-	-	-	-	E	M	Q	Y	F	M	Q	Q	W	T	G	----EMQYFMQQWTG
P46821	1342_1	E	V	D	L	P	I	S	Y	L	T	S	V	S	S	L	EVDLPISYLTSVSSL
P46821	1343_1	F	P	G	N	S	T	Q	Y	N	I	L	E	G	L	E	FPGNSTQYNILEGLE
P46821	1344_1	E	T	E	P	V	E	A	Y	V	I	Q	K	-	-	-	ETEPVEAYVIQK---
P46821	1345_1	E	S	S	E	T	G	D	Y	E	E	K	-	-	-	-	ESSETGDYEEK----
P46821	1346_1	-	-	A	E	A	D	A	Y	I	R	-	-	-	-	-	--AEADAYIR-----
P46821	1347_1	-	-	-	-	E	E	E	Y	E	P	E	K	-	-	-	----EEEYEPEK---
P46821	1348_1	-	-	M	E	A	E	D	Y	V	M	A	V	V	D	K	--MEAEDYVMAVVDK
P46821	1349_1	A	G	G	A	E	E	Q	Y	G	F	L	T	T	P	T	AGGAEEQYGFLTTPT
P46821	1350_1	E	F	T	A	T	S	G	Y	T	Q	S	T	I	E	I	EFTATSGYTQSTIEI
P46821	1351_1	-	-	-	-	-	-	-	Y	E	S	S	L	Y	S	Q	-------YESSLYSQ
P46821	1351_2	-	-	Y	E	S	S	L	Y	S	Q	E	Y	S	K	P	--YESSLYSQEYSKP
P46821	1351_3	S	S	L	Y	S	Q	E	Y	S	K	P	A	D	V	T	SSLYSQEYSKPADVT
P46821	1352_1	-	-	-	-	-	-	D	Y	N	A	S	A	S	T	I	------DYNASASTI
P46821	1353_1	-	-	-	-	-	D	A	Y	C	S	E	V	K	-	-	-----DAYCSEVK--
P46821	1354_1	G	S	A	G	H	T	P	Y	Y	Q	S	P	T	D	E	GSAGHTPYYQSPTDE
P46821	1354_2	S	A	G	H	T	P	Y	Y	Q	S	P	T	D	E	K	SAGHTPYYQSPTDEK
P46821	1355_1	L	I	G	S	E	S	A	Y	E	S	F	L	S	A	D	LIGSESAYESFLSAD
P46821	1356_1	E	M	T	S	T	S	L	Y	Q	D	K	-	-	-	-	EMTSTSLYQDK----
P46821	1357_1	N	G	P	T	E	V	D	Y	S	P	S	D	M	Q	D	NGPTEVDYSPSDMQD
P46821	1358_1	-	-	-	D	M	S	L	Y	A	S	L	T	S	E	K	---DMSLYASLTSEK
P46821	1359_1	-	-	E	S	S	P	L	Y	S	P	T	F	S	D	S	--ESSPLYSPTFSDS
P46821	1360_1	D	A	A	S	A	E	P	Y	G	F	R	-	-	-	-	DAASAEPYGFR----
P46821	1361_1	-	T	P	G	D	F	S	Y	A	Y	Q	K	P	E	E	-TPGDFSYAYQKPEE
P46821	1361_2	P	G	D	F	S	Y	A	Y	Q	K	P	E	E	T	T	PGDFSYAYQKPEETT
P46821	1362_1	-	S	P	D	E	E	D	Y	D	Y	E	S	Y	E	K	-SPDEEDYDYESYEK
P46821	1362_2	P	D	E	E	D	Y	D	Y	E	S	Y	E	K	-	-	PDEEDYDYESYEK--
P46821	1362_3	E	D	Y	D	Y	E	S	Y	E	K	-	-	-	-	-	EDYDYESYEK-----
P46821	1363_1	-	T	S	D	V	G	G	Y	Y	Y	E	K	-	-	-	-TSDVGGYYYEK---
P46821	1363_2	T	S	D	V	G	G	Y	Y	Y	E	K	-	-	-	-	TSDVGGYYYEK----
P46821	1363_3	S	D	V	G	G	Y	Y	Y	E	K	-	-	-	-	-	SDVGGYYYEK-----
P46821	1364_1	-	S	P	S	D	S	G	Y	S	Y	E	T	I	G	K	-SPSDSGYSYETIGK
P46821	1364_2	P	S	D	S	G	Y	S	Y	E	T	I	G	K	-	-	PSDSGYSYETIGK--
P46821	1365_1	-	T	P	E	D	G	D	Y	S	Y	E	I	I	E	K	-TPEDGDYSYEIIEK
P46821	1365_2	P	E	D	G	D	Y	S	Y	E	I	I	E	K	-	-	PEDGDYSYEIIEK--
P46821	1366_1	-	T	P	E	E	G	G	Y	S	Y	D	I	S	E	K	-TPEEGGYSYDISEK
P46821	1366_2	P	E	E	G	G	Y	S	Y	D	I	S	E	K	-	-	PEEGGYSYDISEK--
P46821	1367_1	S	P	P	E	V	S	G	Y	S	Y	E	K	-	-	-	SPPEVSGYSYEK---
P46821	1367_2	P	E	V	S	G	Y	S	Y	E	K	-	-	-	-	-	PEVSGYSYEK-----
P46821	1368_1	L	D	D	I	S	N	G	Y	D	D	S	E	D	G	G	LDDISNGYDDSEDGG
P46821	1368_2	H	T	L	G	D	P	S	Y	S	Y	E	T	T	E	K	HTLGDPSYSYETTEK
P46821	1368_3	L	G	D	P	S	Y	S	Y	E	T	T	E	K	-	-	LGDPSYSYETTEK--
P46821	1369_1	S	F	P	E	S	E	G	Y	S	Y	E	T	S	T	K	SFPESEGYSYETSTK
P46821	1369_2	P	E	S	E	G	Y	S	Y	E	T	S	T	K	-	-	PESEGYSYETSTK--
P46821	1370_1	-	T	P	D	T	S	T	Y	C	Y	E	T	A	E	K	-TPDTSTYCYETAEK
P46821	1370_2	P	D	T	S	T	Y	C	Y	E	T	A	E	K	-	-	PDTSTYCYETAEK--
P46821	1371_1	-	T	P	Q	A	S	T	Y	S	Y	E	T	S	D	L	-TPQASTYSYETSDL
P46821	1371_2	P	Q	A	S	T	Y	S	Y	E	T	S	D	L	C	Y	PQASTYSYETSDLCY
P46821	1371_3	Y	E	T	S	D	L	C	Y	T	A	E	K	-	-	-	YETSDLCYTAEK---
P46821	1372_1	C	L	V	S	S	C	E	Y	K	-	-	-	-	-	-	CLVSSCEYK------
P46821	1373_1	V	P	P	G	L	P	V	Y	L	D	L	C	Y	I	P	VPPGLPVYLDLCYIP
P46821	1373_2	P	V	Y	L	D	L	C	Y	I	P	N	H	S	N	S	PVYLDLCYIPNHSNS
P46821	1374_1	-	-	-	-	-	S	S	Y	Y	V	V	S	G	N	D	-----SSYYVVSGND
P46821	1374_2	-	-	-	-	S	S	Y	Y	V	V	S	G	N	D	P	----SSYYVVSGNDP
P46821	1375_1	-	-	-	-	-	E	W	Y	Q	E	T	H	E	K	-	-----EWYQETHEK-
P46821	1376_1	-	F	L	D	S	K	F	Y	L	L	V	V	V	G	E	-FLDSKFYLLVVVGE
P46821	1377_1	-	-	-	-	-	-	F	Y	L	L	V	V	V	G	E	------FYLLVVVGE
P46821	1378_1	-	L	S	K	P	C	C	Y	I	F	P	G	G	R	G	-LSKPCCYIFPGGRG
P46821	1379_1	E	A	C	F	T	L	Q	Y	L	N	K	-	-	-	-	EACFTLQYLNK----
P46821	1380_1	E	A	C	F	T	L	Q	Y	L	N	K	L	S	M	K	EACFTLQYLNKLSMK
P46821	1381_1	G	V	G	K	L	E	M	Y	V	L	N	P	V	K	-	GVGKLEMYVLNPVK-
P46821	1382_1	-	-	-	-	L	E	M	Y	V	L	N	P	V	K	S	----LEMYVLNPVKS
P46821	1383_1	-	S	S	K	E	M	Q	Y	F	M	Q	Q	W	T	G	-SSKEMQYFMQQWTG
P46821	1384_1	-	-	-	-	E	M	Q	Y	F	M	Q	Q	W	T	G	----EMQYFMQQWTG
P46821	1385_1	E	V	D	L	P	I	S	Y	L	T	S	V	S	S	L	EVDLPISYLTSVSSL
P46821	1386_1	E	V	D	L	P	I	S	Y	L	T	S	V	S	S	L	EVDLPISYLTSVSSL
P46821	1387_1	F	P	G	N	S	T	Q	Y	N	I	L	E	G	L	E	FPGNSTQYNILEGLE
P46821	1388_1	F	P	G	N	S	T	Q	Y	N	I	L	E	G	L	E	FPGNSTQYNILEGLE
P46821	1389_1	E	T	E	P	V	E	A	Y	V	I	Q	K	-	-	-	ETEPVEAYVIQK---
P46821	1390_1	E	T	E	P	V	E	A	Y	V	I	Q	K	E	R	-	ETEPVEAYVIQKER-
P46821	1391_1	E	S	S	E	T	G	D	Y	E	E	K	-	-	-	-	ESSETGDYEEK----
P46821	1392_1	A	K	A	E	A	D	A	Y	I	R	-	-	-	-	-	AKAEADAYIR-----
P46821	1393_1	-	-	A	E	A	D	A	Y	I	R	E	K	-	-	-	--AEADAYIREK---
P46821	1394_1	E	D	A	R	E	E	E	Y	E	P	E	K	-	-	-	EDAREEEYEPEK---
P46821	1395_1	-	-	-	-	E	E	E	Y	E	P	E	K	M	E	A	----EEEYEPEKMEA
P46821	1395_2	E	K	M	E	A	E	D	Y	V	M	A	V	V	D	K	EKMEAEDYVMAVVDK
P46821	1396_1	-	-	M	E	A	E	D	Y	V	M	A	V	V	D	K	--MEAEDYVMAVVDK
P46821	1396_2	A	G	G	A	E	E	Q	Y	G	F	L	T	T	P	T	AGGAEEQYGFLTTPT
P46821	1397_1	A	G	G	A	E	E	Q	Y	G	F	L	T	T	P	T	AGGAEEQYGFLTTPT
P46821	1398_1	-	-	-	-	-	-	-	Y	E	S	S	L	Y	S	Q	-------YESSLYSQ
P46821	1398_2	-	-	Y	E	S	S	L	Y	S	Q	E	Y	S	K	P	--YESSLYSQEYSKP
P46821	1398_3	S	S	L	Y	S	Q	E	Y	S	K	P	A	D	V	T	SSLYSQEYSKPADVT
P46821	1399_1	D	A	T	D	G	K	D	Y	N	A	S	A	S	T	I	DATDGKDYNASASTI
P46821	1400_1	-	-	-	-	-	-	D	Y	N	A	S	A	S	T	I	------DYNASASTI
P46821	1401_1	-	S	A	L	R	D	A	Y	C	S	E	V	K	-	-	-SALRDAYCSEVK--
P46821	1402_1	-	-	-	-	-	D	A	Y	C	S	E	V	K	A	S	-----DAYCSEVKAS
P46821	1403_1	L	I	G	S	E	S	A	Y	E	S	F	L	S	A	D	LIGSESAYESFLSAD
P46821	1404_1	L	I	G	S	E	S	A	Y	E	S	F	L	S	A	D	LIGSESAYESFLSAD
P46821	1405_1	E	M	T	S	T	S	L	Y	Q	D	K	-	-	-	-	EMTSTSLYQDK----
P46821	1406_1	E	M	T	S	T	S	L	Y	Q	D	K	Q	E	G	K	EMTSTSLYQDKQEGK
P46821	1407_1	-	-	-	D	M	S	L	Y	A	S	L	T	S	E	K	---DMSLYASLTSEK
P46821	1408_1	P	R	E	S	S	P	L	Y	S	P	T	F	S	D	S	PRESSPLYSPTFSDS
P46821	1409_1	-	-	E	S	S	P	L	Y	S	P	T	F	S	D	S	--ESSPLYSPTFSDS
P46821	1410_1	D	A	A	S	A	E	P	Y	G	F	R	-	-	-	-	DAASAEPYGFR----
P46821	1411_1	D	A	A	S	A	E	P	Y	G	F	R	A	S	V	L	DAASAEPYGFRASVL
P46821	1412_1	K	T	P	G	D	F	S	Y	A	Y	Q	K	P	E	E	KTPGDFSYAYQKPEE
P46821	1412_2	P	G	D	F	S	Y	A	Y	Q	K	P	E	E	T	T	PGDFSYAYQKPEETT
P46821	1413_1	-	T	P	G	D	F	S	Y	A	Y	Q	K	P	E	E	-TPGDFSYAYQKPEE
P46821	1413_2	P	G	D	F	S	Y	A	Y	Q	K	P	E	E	T	T	PGDFSYAYQKPEETT
P46821	1413_3	R	S	P	D	E	E	D	Y	D	Y	E	S	Y	E	K	RSPDEEDYDYESYEK
P46821	1413_4	P	D	E	E	D	Y	D	Y	E	S	Y	E	K	-	-	PDEEDYDYESYEK--
P46821	1413_5	E	D	Y	D	Y	E	S	Y	E	K	-	-	-	-	-	EDYDYESYEK-----
P46821	1414_1	-	S	P	D	E	E	D	Y	D	Y	E	S	Y	E	K	-SPDEEDYDYESYEK
P46821	1414_2	P	D	E	E	D	Y	D	Y	E	S	Y	E	K	T	T	PDEEDYDYESYEKTT
P46821	1414_3	E	D	Y	D	Y	E	S	Y	E	K	T	T	R	-	-	EDYDYESYEKTTR--
P46821	1415_1	R	T	S	D	V	G	G	Y	Y	Y	E	K	-	-	-	RTSDVGGYYYEK---
P46821	1415_2	T	S	D	V	G	G	Y	Y	Y	E	K	-	-	-	-	TSDVGGYYYEK----
P46821	1415_3	S	D	V	G	G	Y	Y	Y	E	K	-	-	-	-	-	SDVGGYYYEK-----
P46821	1416_1	-	T	S	D	V	G	G	Y	Y	Y	E	K	I	E	R	-TSDVGGYYYEKIER
P46821	1416_2	T	S	D	V	G	G	Y	Y	Y	E	K	I	E	R	-	TSDVGGYYYEKIER-
P46821	1416_3	S	D	V	G	G	Y	Y	Y	E	K	I	E	R	-	-	SDVGGYYYEKIER--
P46821	1417_1	K	S	P	S	D	S	G	Y	S	Y	E	T	I	G	K	KSPSDSGYSYETIGK
P46821	1417_2	P	S	D	S	G	Y	S	Y	E	T	I	G	K	-	-	PSDSGYSYETIGK--
P46821	1418_1	-	S	P	S	D	S	G	Y	S	Y	E	T	I	G	K	-SPSDSGYSYETIGK
P46821	1418_2	P	S	D	S	G	Y	S	Y	E	T	I	G	K	T	T	PSDSGYSYETIGKTT
P46821	1419_1	K	T	P	E	D	G	D	Y	S	Y	E	I	I	E	K	KTPEDGDYSYEIIEK
P46821	1419_2	P	E	D	G	D	Y	S	Y	E	I	I	E	K	-	-	PEDGDYSYEIIEK--
P46821	1420_1	-	T	P	E	D	G	D	Y	S	Y	E	I	I	E	K	-TPEDGDYSYEIIEK
P46821	1420_2	P	E	D	G	D	Y	S	Y	E	I	I	E	K	T	T	PEDGDYSYEIIEKTT
P46821	1421_1	R	T	P	E	E	G	G	Y	S	Y	D	I	S	E	K	RTPEEGGYSYDISEK
P46821	1421_2	P	E	E	G	G	Y	S	Y	D	I	S	E	K	-	-	PEEGGYSYDISEK--
P46821	1422_1	-	T	P	E	E	G	G	Y	S	Y	D	I	S	E	K	-TPEEGGYSYDISEK
P46821	1422_2	P	E	E	G	G	Y	S	Y	D	I	S	E	K	T	T	PEEGGYSYDISEKTT
P46821	1422_3	S	P	P	E	V	S	G	Y	S	Y	E	K	-	-	-	SPPEVSGYSYEK---
P46821	1422_4	P	E	V	S	G	Y	S	Y	E	K	-	-	-	-	-	PEVSGYSYEK-----
P46821	1423_1	S	P	P	E	V	S	G	Y	S	Y	E	K	T	E	R	SPPEVSGYSYEKTER
P46821	1423_2	P	E	V	S	G	Y	S	Y	E	K	T	E	R	-	-	PEVSGYSYEKTER--
P46821	1424_1	L	D	D	I	S	N	G	Y	D	D	S	E	D	G	G	LDDISNGYDDSEDGG
P46821	1424_2	H	T	L	G	D	P	S	Y	S	Y	E	T	T	E	K	HTLGDPSYSYETTEK
P46821	1424_3	L	G	D	P	S	Y	S	Y	E	T	T	E	K	-	-	LGDPSYSYETTEK--
P46821	1425_1	S	F	P	E	S	E	G	Y	S	Y	E	T	S	T	K	SFPESEGYSYETSTK
P46821	1425_2	P	E	S	E	G	Y	S	Y	E	T	S	T	K	T	T	PESEGYSYETSTKTT
P46821	1426_1	R	T	P	D	T	S	T	Y	C	Y	E	T	A	E	K	RTPDTSTYCYETAEK
P46821	1426_2	P	D	T	S	T	Y	C	Y	E	T	A	E	K	-	-	PDTSTYCYETAEK--
P46821	1427_1	-	T	P	D	T	S	T	Y	C	Y	E	T	A	E	K	-TPDTSTYCYETAEK
P46821	1427_2	P	D	T	S	T	Y	C	Y	E	T	A	E	K	I	T	PDTSTYCYETAEKIT
P46821	1428_1	R	T	P	Q	A	S	T	Y	S	Y	E	T	S	D	L	RTPQASTYSYETSDL
P46821	1428_2	P	Q	A	S	T	Y	S	Y	E	T	S	D	L	C	Y	PQASTYSYETSDLCY
P46821	1428_3	Y	E	T	S	D	L	C	Y	T	A	E	K	-	-	-	YETSDLCYTAEK---
P46821	1429_1	-	T	P	Q	A	S	T	Y	S	Y	E	T	S	D	L	-TPQASTYSYETSDL
P46821	1429_2	P	Q	A	S	T	Y	S	Y	E	T	S	D	L	C	Y	PQASTYSYETSDLCY
P46821	1429_3	Y	E	T	S	D	L	C	Y	T	A	E	K	K	-	-	YETSDLCYTAEKK--
P46821	1430_1	C	L	V	S	S	C	E	Y	K	-	-	-	-	-	-	CLVSSCEYK------
P46821	1431_1	C	L	V	S	S	C	E	Y	K	H	P	K	-	-	-	CLVSSCEYKHPK---
P46821	1432_1	-	-	-	-	T	V	T	Y	K	H	M	D	P	P	P	----TVTYKHMDPPP
P46821	1433_1	V	P	P	G	L	P	V	Y	L	D	L	C	Y	I	P	VPPGLPVYLDLCYIP
P46821	1433_2	P	V	Y	L	D	L	C	Y	I	P	N	H	S	N	S	PVYLDLCYIPNHSNS
P46821	1434_1	V	P	P	G	L	P	V	Y	L	D	L	C	Y	I	P	VPPGLPVYLDLCYIP
P46821	1434_2	P	V	Y	L	D	L	C	Y	I	P	N	H	S	N	S	PVYLDLCYIPNHSNS
P46821	1435_1	-	-	-	V	R	S	S	Y	Y	V	V	S	G	N	D	---VRSSYYVVSGND
P46821	1435_2	-	-	V	R	S	S	Y	Y	V	V	S	G	N	D	P	--VRSSYYVVSGNDP
P46821	1436_1	-	-	-	-	-	S	S	Y	Y	V	V	S	G	N	D	-----SSYYVVSGND
P46821	1436_2	-	-	-	-	S	S	Y	Y	V	V	S	G	N	D	P	----SSYYVVSGNDP
P46821	1437_1	S	E	V	M	R	E	W	Y	Q	E	T	H	E	K	-	SEVMREWYQETHEK-
P46821	1438_1	-	-	-	-	-	E	W	Y	Q	E	T	H	E	K	Q	-----EWYQETHEKQ
P46940	1439_1	L	G	V	A	R	P	H	Y	G	S	V	L	D	N	E	LGVARPHYGSVLDNE
P46940	1440_1	-	-	-	Q	N	V	A	Y	E	Y	L	C	H	L	E	---QNVAYEYLCHLE
P46940	1440_2	-	Q	N	V	A	Y	E	Y	L	C	H	L	E	E	A	-QNVAYEYLCHLEEA
P46940	1441_1	-	-	-	-	N	G	V	Y	L	A	K	-	-	-	-	----NGVYLAK----
P46940	1442_1	-	-	-	-	-	I	F	Y	P	E	T	T	D	I	Y	-----IFYPETTDIY
P46940	1442_2	Y	P	E	T	T	D	I	Y	D	R	-	-	-	-	-	YPETTDIYDR-----
P46940	1443_1	-	-	-	-	-	C	I	Y	C	I	H	A	L	S	L	-----CIYCIHALSL
P46940	1443_2	C	I	H	A	L	S	L	Y	L	F	K	-	-	-	-	CIHALSLYLFK----
P46940	1444_1	A	P	Q	I	Q	D	L	Y	G	K	-	-	-	-	-	APQIQDLYGK-----
P46940	1445_1	-	-	-	-	-	-	-	Y	G	I	Q	M	P	A	F	-------YGIQMPAF
P46940	1446_1	E	E	P	L	A	S	T	Y	Q	D	I	L	Y	Q	A	EEPLASTYQDILYQA
P46940	1446_2	S	T	Y	Q	D	I	L	Y	Q	A	K	-	-	-	-	STYQDILYQAK----
P46940	1447_1	-	-	-	-	-	D	V	Y	E	E	L	L	T	Q	A	-----DVYEELLTQA
P46940	1448_1	Q	Q	Q	N	S	D	W	Y	L	K	-	-	-	-	-	QQQNSDWYLK-----
P46940	1449_1	A	N	S	A	A	Q	Q	Y	Q	R	-	-	-	-	-	ANSAAQQYQR-----
P46940	1450_1	E	A	Q	L	P	Q	V	Y	P	F	A	A	D	L	Y	EAQLPQVYPFAADLY
P46940	1450_2	Y	P	F	A	A	D	L	Y	Q	K	-	-	-	-	-	YPFAADLYQK-----
P46940	1451_1	-	-	-	-	-	-	-	Y	L	D	E	L	M	K	-	-------YLDELMK-
P46940	1452_1	L	A	E	V	A	Q	H	Y	Q	D	T	L	I	R	-	LAEVAQHYQDTLIR-
P46940	1453_1	-	S	P	D	V	G	L	Y	G	V	I	P	E	C	G	-SPDVGLYGVIPECG
P46940	1453_2	I	P	E	C	G	E	T	Y	H	S	D	L	A	E	A	IPECGETYHSDLAEA
P46940	1454_1	-	-	-	-	-	G	G	Y	Y	Y	Y	H	N	L	E	-----GGYYYYHNLE
P46940	1454_2	-	-	-	-	G	G	Y	Y	Y	Y	H	N	L	E	T	----GGYYYYHNLET
P46940	1454_3	-	-	-	G	G	Y	Y	Y	Y	H	N	L	E	T	Q	---GGYYYYHNLETQ
P46940	1454_4	-	-	G	G	Y	Y	Y	Y	H	N	L	E	T	Q	E	--GGYYYYHNLETQE
P46940	1455_1	I	S	G	V	T	A	A	Y	N	R	-	-	-	-	-	ISGVTAAYNR-----
P46940	1456_1	-	-	-	-	L	E	A	Y	Q	H	L	F	Y	L	L	----LEAYQHLFYLL
P46940	1456_2	E	A	Y	Q	H	L	F	Y	L	L	Q	T	N	P	T	EAYQHLFYLLQTNPT
P46940	1456_3	L	L	Q	T	N	P	T	Y	L	A	K	-	-	-	-	LLQTNPTYLAK----
P46940	1457_1	D	S	V	I	F	T	L	Y	N	Y	A	S	N	Q	R	DSVIFTLYNYASNQR
P46940	1457_2	V	I	F	T	L	Y	N	Y	A	S	N	Q	R	-	-	VIFTLYNYASNQR--
P46940	1458_1	-	-	-	-	-	E	E	Y	L	L	L	R	-	-	-	-----EEYLLLR---
P46940	1459_1	-	T	D	P	V	D	I	Y	K	-	-	-	-	-	-	-TDPVDIYK------
P46940	1460_1	-	-	-	-	-	L	P	Y	D	V	T	P	E	Q	A	-----LPYDVTPEQA
P46940	1461_1	-	-	-	-	-	I	P	Y	G	M	R	-	-	-	-	-----IPYGMR----
P46940	1462_1	-	I	I	G	N	L	L	Y	Y	R	-	-	-	-	-	-IIGNLLYYR-----
P46940	1462_2	I	I	G	N	L	L	Y	Y	R	-	-	-	-	-	-	IIGNLLYYR------
P46940	1463_1	-	-	-	-	-	-	-	Y	M	N	P	A	I	V	A	-------YMNPAIVA
P46940	1464_1	H	L	S	I	I	N	E	Y	L	S	Q	S	Y	Q	K	HLSIINEYLSQSYQK
P46940	1464_2	N	E	Y	L	S	Q	S	Y	Q	K	-	-	-	-	-	NEYLSQSYQK-----
P46940	1465_1	-	-	-	-	-	-	-	Y	Q	E	L	I	N	D	I	-------YQELINDI
P46940	1466_1	-	-	-	L	Q	Q	T	Y	A	A	L	N	S	K	-	---LQQTYAALNSK-
P46940	1467_1	-	-	-	-	A	T	F	Y	G	E	Q	V	D	Y	Y	----ATFYGEQVDYY
P46940	1467_2	F	Y	G	E	Q	V	D	Y	Y	K	-	-	-	-	-	FYGEQVDYYK-----
P46940	1467_3	Y	G	E	Q	V	D	Y	Y	K	-	-	-	-	-	-	YGEQVDYYK------
P46940	1468_1	M	E	T	F	M	L	H	Y	Q	D	L	L	Q	L	Q	METFMLHYQDLLQLQ
P46940	1468_2	Q	D	L	L	Q	L	Q	Y	E	G	V	A	V	M	K	QDLLQLQYEGVAVMK
P46940	1469_1	L	G	V	A	R	P	H	Y	G	S	V	L	D	N	E	LGVARPHYGSVLDNE
P46940	1470_1	-	-	R	Q	N	V	A	Y	E	Y	L	C	H	L	E	--RQNVAYEYLCHLE
P46940	1470_2	R	Q	N	V	A	Y	E	Y	L	C	H	L	E	E	A	RQNVAYEYLCHLEEA
P46940	1471_1	-	-	-	Q	N	V	A	Y	E	Y	L	C	H	L	E	---QNVAYEYLCHLE
P46940	1471_2	-	Q	N	V	A	Y	E	Y	L	C	H	L	E	E	A	-QNVAYEYLCHLEEA
P46940	1472_1	E	G	L	R	N	G	V	Y	L	A	K	-	-	-	-	EGLRNGVYLAK----
P46940	1473_1	-	-	-	-	N	G	V	Y	L	A	K	L	G	N	F	----NGVYLAKLGNF
P46940	1474_1	-	-	-	-	-	-	I	Y	D	R	E	Q	T	R	-	------IYDREQTR-
P46940	1475_1	-	-	-	E	Q	T	R	Y	K	-	-	-	-	-	-	---EQTRYK------
P46940	1476_1	-	-	-	-	-	-	-	Y	K	A	T	G	L	H	F	-------YKATGLHF
P46940	1477_1	I	G	L	P	K	I	F	Y	P	E	T	T	D	I	Y	IGLPKIFYPETTDIY
P46940	1477_2	Y	P	E	T	T	D	I	Y	D	R	-	-	-	-	-	YPETTDIYDR-----
P46940	1478_1	-	-	-	-	-	I	F	Y	P	E	T	T	D	I	Y	-----IFYPETTDIY
P46940	1478_2	Y	P	E	T	T	D	I	Y	D	R	K	-	-	-	-	YPETTDIYDRK----
P46940	1479_1	-	N	M	P	R	C	I	Y	C	I	H	A	L	S	L	-NMPRCIYCIHALSL
P46940	1479_2	C	I	H	A	L	S	L	Y	L	F	K	-	-	-	-	CIHALSLYLFK----
P46940	1480_1	-	-	-	-	-	C	I	Y	C	I	H	A	L	S	L	-----CIYCIHALSL
P46940	1480_2	C	I	H	A	L	S	L	Y	L	F	K	L	G	L	A	CIHALSLYLFKLGLA
P46940	1480_3	A	P	Q	I	Q	D	L	Y	G	K	-	-	-	-	-	APQIQDLYGK-----
P46940	1481_1	A	P	Q	I	Q	D	L	Y	G	K	V	D	F	T	E	APQIQDLYGKVDFTE
P46940	1482_1	-	-	T	E	L	E	K	Y	G	I	Q	M	P	A	F	--TELEKYGIQMPAF
P46940	1483_1	-	-	-	-	-	-	-	Y	G	I	Q	M	P	A	F	-------YGIQMPAF
P46940	1484_1	E	E	P	L	A	S	T	Y	Q	D	I	L	Y	Q	A	EEPLASTYQDILYQA
P46940	1484_2	S	T	Y	Q	D	I	L	Y	Q	A	K	-	-	-	-	STYQDILYQAK----
P46940	1485_1	E	E	P	L	A	S	T	Y	Q	D	I	L	Y	Q	A	EEPLASTYQDILYQA
P46940	1485_2	S	T	Y	Q	D	I	L	Y	Q	A	K	Q	D	K	-	STYQDILYQAKQDK-
P46940	1486_1	-	-	-	E	R	D	V	Y	E	E	L	L	T	Q	A	---ERDVYEELLTQA
P46940	1487_1	Q	Q	Q	N	S	D	W	Y	L	K	-	-	-	-	-	QQQNSDWYLK-----
P46940	1488_1	Q	Q	Q	N	S	D	W	Y	L	K	Q	L	L	S	D	QQQNSDWYLKQLLSD
P46940	1489_1	A	N	S	A	A	Q	Q	Y	Q	R	-	-	-	-	-	ANSAAQQYQR-----
P46940	1490_1	A	N	S	A	A	Q	Q	Y	Q	R	R	-	-	-	-	ANSAAQQYQRR----
P46940	1491_1	E	A	Q	L	P	Q	V	Y	P	F	A	A	D	L	Y	EAQLPQVYPFAADLY
P46940	1491_2	Y	P	F	A	A	D	L	Y	Q	K	-	-	-	-	-	YPFAADLYQK-----
P46940	1492_1	E	A	Q	L	P	Q	V	Y	P	F	A	A	D	L	Y	EAQLPQVYPFAADLY
P46940	1492_2	Y	P	F	A	A	D	L	Y	Q	K	E	L	A	T	L	YPFAADLYQKELATL
P46940	1493_1	E	E	E	N	C	Q	R	Y	L	D	E	L	M	K	-	EEENCQRYLDELMK-
P46940	1494_1	-	-	-	-	-	-	-	Y	L	D	E	L	M	K	L	-------YLDELMKL
P46940	1495_1	L	A	E	V	A	Q	H	Y	Q	D	T	L	I	R	-	LAEVAQHYQDTLIR-
P46940	1496_1	L	A	E	V	A	Q	H	Y	Q	D	T	L	I	R	A	LAEVAQHYQDTLIRA
P46940	1497_1	R	S	P	D	V	G	L	Y	G	V	I	P	E	C	G	RSPDVGLYGVIPECG
P46940	1497_2	I	P	E	C	G	E	T	Y	H	S	D	L	A	E	A	IPECGETYHSDLAEA
P46940	1498_1	-	S	P	D	V	G	L	Y	G	V	I	P	E	C	G	-SPDVGLYGVIPECG
P46940	1498_2	I	P	E	C	G	E	T	Y	H	S	D	L	A	E	A	IPECGETYHSDLAEA
P46940	1499_1	-	H	W	V	K	G	G	Y	Y	Y	Y	H	N	L	E	-HWVKGGYYYYHNLE
P46940	1499_2	H	W	V	K	G	G	Y	Y	Y	Y	H	N	L	E	T	HWVKGGYYYYHNLET
P46940	1499_3	W	V	K	G	G	Y	Y	Y	Y	H	N	L	E	T	Q	WVKGGYYYYHNLETQ
P46940	1499_4	V	K	G	G	Y	Y	Y	Y	H	N	L	E	T	Q	E	VKGGYYYYHNLETQE
P46940	1500_1	I	S	G	V	T	A	A	Y	N	R	E	Q	L	W	L	ISGVTAAYNREQLWL
P46940	1501_1	-	-	-	-	C	R	G	Y	L	V	R	-	-	-	-	----CRGYLVR----
P46940	1502_1	-	-	-	-	-	-	G	Y	L	V	R	Q	E	F	R	------GYLVRQEFR
P46940	1503_1	I	Q	S	Q	W	R	G	Y	K	-	-	-	-	-	-	IQSQWRGYK------
P46940	1504_1	-	-	-	-	-	K	A	Y	Q	D	R	-	-	-	-	-----KAYQDR----
P46940	1505_1	-	-	-	-	-	-	A	Y	Q	D	R	L	A	Y	L	------AYQDRLAYL
P46940	1505_2	A	Y	Q	D	R	L	A	Y	L	R	-	-	-	-	-	AYQDRLAYLR-----
P46940	1506_1	-	-	-	-	-	L	A	Y	L	R	S	H	K	-	-	-----LAYLRSHK--
P46940	1507_1	-	-	-	D	R	L	Q	Y	F	R	-	-	-	-	-	---DRLQYFR-----
P46940	1508_1	-	-	-	-	-	L	Q	Y	F	R	D	H	I	N	D	-----LQYFRDHIND
P46940	1509_1	-	-	-	A	R	D	D	Y	K	-	-	-	-	-	-	---ARDDYK------
P46940	1510_1	-	-	-	-	-	D	D	Y	K	T	L	I	N	A	E	-----DDYKTLINAE
P46940	1511_1	-	-	E	K	L	E	A	Y	Q	H	L	F	Y	L	L	--EKLEAYQHLFYLL
P46940	1511_2	E	A	Y	Q	H	L	F	Y	L	L	Q	T	N	P	T	EAYQHLFYLLQTNPT
P46940	1511_3	L	L	Q	T	N	P	T	Y	L	A	K	-	-	-	-	LLQTNPTYLAK----
P46940	1512_1	-	-	-	-	L	E	A	Y	Q	H	L	F	Y	L	L	----LEAYQHLFYLL
P46940	1512_2	E	A	Y	Q	H	L	F	Y	L	L	Q	T	N	P	T	EAYQHLFYLLQTNPT
P46940	1512_3	L	L	Q	T	N	P	T	Y	L	A	K	L	I	F	Q	LLQTNPTYLAKLIFQ
P46940	1513_1	D	S	V	I	F	T	L	Y	N	Y	A	S	N	Q	R	DSVIFTLYNYASNQR
P46940	1513_2	V	I	F	T	L	Y	N	Y	A	S	N	Q	R	-	-	VIFTLYNYASNQR--
P46940	1514_1	D	S	V	I	F	T	L	Y	N	Y	A	S	N	Q	R	DSVIFTLYNYASNQR
P46940	1514_2	V	I	F	T	L	Y	N	Y	A	S	N	Q	R	E	E	VIFTLYNYASNQREE
P46940	1514_3	A	S	N	Q	R	E	E	Y	L	L	L	R	-	-	-	ASNQREEYLLLR---
P46940	1515_1	-	-	-	-	-	E	E	Y	L	L	L	R	L	F	K	-----EEYLLLRLFK
P46940	1516_1	K	T	D	P	V	D	I	Y	K	-	-	-	-	-	-	KTDPVDIYK------
P46940	1517_1	-	T	D	P	V	D	I	Y	K	S	W	V	N	Q	M	-TDPVDIYKSWVNQM
P46940	1518_1	G	E	A	S	K	L	P	Y	D	V	T	P	E	Q	A	GEASKLPYDVTPEQA
P46940	1519_1	-	-	-	-	-	L	P	Y	D	V	T	P	E	Q	A	-----LPYDVTPEQA
P46940	1520_1	S	S	V	D	K	I	P	Y	G	M	R	-	-	-	-	SSVDKIPYGMR----
P46940	1521_1	-	-	-	-	-	I	P	Y	G	M	R	F	I	A	K	-----IPYGMRFIAK
P46940	1522_1	K	I	I	G	N	L	L	Y	Y	R	-	-	-	-	-	KIIGNLLYYR-----
P46940	1522_2	I	I	G	N	L	L	Y	Y	R	-	-	-	-	-	-	IIGNLLYYR------
P46940	1523_1	-	I	I	G	N	L	L	Y	Y	R	Y	M	N	P	A	-IIGNLLYYRYMNPA
P46940	1523_2	I	I	G	N	L	L	Y	Y	R	Y	M	N	P	A	I	IIGNLLYYRYMNPAI
P46940	1523_3	G	N	L	L	Y	Y	R	Y	M	N	P	A	I	V	A	GNLLYYRYMNPAIVA
P46940	1524_1	-	-	-	-	-	-	-	Y	M	N	P	A	I	V	A	-------YMNPAIVA
P46940	1525_1	H	L	S	I	I	N	E	Y	L	S	Q	S	Y	Q	K	HLSIINEYLSQSYQK
P46940	1525_2	N	E	Y	L	S	Q	S	Y	Q	K	-	-	-	-	-	NEYLSQSYQK-----
P46940	1526_1	H	L	S	I	I	N	E	Y	L	S	Q	S	Y	Q	K	HLSIINEYLSQSYQK
P46940	1526_2	N	E	Y	L	S	Q	S	Y	Q	K	F	R	-	-	-	NEYLSQSYQKFR---
P46940	1527_1	-	-	-	-	-	N	K	Y	Q	E	L	I	N	D	I	-----NKYQELINDI
P46940	1528_1	-	-	-	-	-	-	-	Y	Q	E	L	I	N	D	I	-------YQELINDI
P46940	1529_1	L	V	K	L	Q	Q	T	Y	A	A	L	N	S	K	-	LVKLQQTYAALNSK-
P46940	1530_1	-	-	-	L	Q	Q	T	Y	A	A	L	N	S	K	A	---LQQTYAALNSKA
P46940	1530_2	L	N	S	K	A	T	F	Y	G	E	Q	V	D	Y	Y	LNSKATFYGEQVDYY
P46940	1530_3	F	Y	G	E	Q	V	D	Y	Y	K	-	-	-	-	-	FYGEQVDYYK-----
P46940	1530_4	Y	G	E	Q	V	D	Y	Y	K	-	-	-	-	-	-	YGEQVDYYK------
P46940	1531_1	-	-	-	-	A	T	F	Y	G	E	Q	V	D	Y	Y	----ATFYGEQVDYY
P46940	1531_2	F	Y	G	E	Q	V	D	Y	Y	K	S	Y	I	K	-	FYGEQVDYYKSYIK-
P46940	1531_3	Y	G	E	Q	V	D	Y	Y	K	S	Y	I	K	-	-	YGEQVDYYKSYIK--
P46940	1531_4	Q	V	D	Y	Y	K	S	Y	I	K	-	-	-	-	-	QVDYYKSYIK-----
P46940	1532_1	-	-	-	-	-	-	S	Y	I	K	T	C	L	D	N	------SYIKTCLDN
P46940	1533_1	-	-	-	I	S	L	K	Y	T	A	A	R	-	-	-	---ISLKYTAAR---
P46940	1534_1	-	-	-	-	-	-	-	Y	T	A	A	R	L	H	E	-------YTAARLHE
P46940	1535_1	M	E	T	F	M	L	H	Y	Q	D	L	L	Q	L	Q	METFMLHYQDLLQLQ
P46940	1535_2	Q	D	L	L	Q	L	Q	Y	E	G	V	A	V	M	K	QDLLQLQYEGVAVMK
P46940	1536_1	M	E	T	F	M	L	H	Y	Q	D	L	L	Q	L	Q	METFMLHYQDLLQLQ
P46940	1536_2	Q	D	L	L	Q	L	Q	Y	E	G	V	A	V	M	K	QDLLQLQYEGVAVMK
P47914	1537_1	-	-	-	-	-	L	A	Y	I	A	H	P	K	-	-	-----LAYIAHPK--
P47914	1538_1	-	-	-	-	S	Q	R	Y	E	S	L	K	-	-	-	----SQRYESLK---
P47914	1539_1	-	-	-	-	-	-	-	Y	E	S	L	K	G	V	D	-------YESLKGVD
P47914	1540_1	-	-	L	D	R	L	A	Y	I	A	H	P	K	-	-	--LDRLAYIAHPK--
P47914	1541_1	-	-	-	-	-	L	A	Y	I	A	H	P	K	L	G	-----LAYIAHPKLG
P48047	1542_1	V	R	P	P	V	Q	V	Y	G	I	E	G	R	-	-	VRPPVQVYGIEGR--
P48047	1543_1	-	-	-	-	-	-	-	Y	A	T	A	L	Y	S	A	-------YATALYSA
P48047	1543_2	-	-	Y	A	T	A	L	Y	S	A	A	S	K	-	-	--YATALYSAASK--
P48047	1544_1	A	A	S	V	L	N	P	Y	V	K	-	-	-	-	-	AASVLNPYVK-----
P48047	1545_1	-	-	-	-	-	-	-	Y	V	D	M	S	V	K	-	-------YVDMSVK-
P48047	1546_1	V	R	P	P	V	Q	V	Y	G	I	E	G	R	-	-	VRPPVQVYGIEGR--
P48047	1547_1	V	R	P	P	V	Q	V	Y	G	I	E	G	R	Y	A	VRPPVQVYGIEGRYA
P48047	1547_2	V	Y	G	I	E	G	R	Y	A	T	A	L	Y	S	A	VYGIEGRYATALYSA
P48047	1547_3	G	R	Y	A	T	A	L	Y	S	A	A	S	K	-	-	GRYATALYSAASK--
P48047	1548_1	-	-	-	-	-	-	-	Y	A	T	A	L	Y	S	A	-------YATALYSA
P48047	1548_2	-	-	Y	A	T	A	L	Y	S	A	A	S	K	Q	N	--YATALYSAASKQN
P48047	1549_1	A	A	S	V	L	N	P	Y	V	K	-	-	-	-	-	AASVLNPYVK-----
P48047	1550_1	A	A	S	V	L	N	P	Y	V	K	R	-	-	-	-	AASVLNPYVKR----
P48047	1551_1	-	-	-	I	G	E	K	Y	V	D	M	S	V	K	-	---IGEKYVDMSVK-
P48047	1552_1	-	-	-	-	-	-	-	Y	V	D	M	S	V	K	T	-------YVDMSVKT
P48643	1553_1	G	T	L	A	F	D	E	Y	G	R	P	F	L	I	I	GTLAFDEYGRPFLII
P48643	1554_1	-	-	-	I	A	D	G	Y	E	Q	A	A	R	-	-	---IADGYEQAAR--
P48643	1555_1	D	V	T	S	V	E	D	Y	K	-	-	-	-	-	-	DVTSVEDYK------
P48643	1556_1	-	-	-	-	-	V	V	Y	G	G	G	A	A	E	I	-----VVYGGGAAEI
P48643	1557_1	-	C	P	T	L	E	Q	Y	A	M	R	-	-	-	-	-CPTLEQYAMR----
P48643	1558_1	G	T	L	A	F	D	E	Y	G	R	P	F	L	I	I	GTLAFDEYGRPFLII
P48643	1559_1	P	I	R	I	A	D	G	Y	E	Q	A	A	R	-	-	PIRIADGYEQAAR--
P48643	1560_1	-	-	-	I	A	D	G	Y	E	Q	A	A	R	V	A	---IADGYEQAARVA
P48643	1561_1	D	V	T	S	V	E	D	Y	K	-	-	-	-	-	-	DVTSVEDYK------
P48643	1562_1	D	V	T	S	V	E	D	Y	K	A	L	Q	K	-	-	DVTSVEDYKALQK--
P48643	1563_1	-	-	-	A	L	Q	K	Y	E	K	-	-	-	-	-	---ALQKYEK-----
P48643	1564_1	-	-	D	N	R	V	V	Y	G	G	G	A	A	E	I	--DNRVVYGGGAAEI
P48643	1565_1	-	-	-	-	-	V	V	Y	G	G	G	A	A	E	I	-----VVYGGGAAEI
P48643	1565_2	K	C	P	T	L	E	Q	Y	A	M	R	-	-	-	-	KCPTLEQYAMR----
P48643	1566_1	-	C	P	T	L	E	Q	Y	A	M	R	A	F	A	D	-CPTLEQYAMRAFAD
P49327	1568_1	-	L	L	L	E	V	T	Y	E	A	I	V	D	G	G	-LLLEVTYEAIVDGG
P49327	1569_1	D	P	E	T	L	V	G	Y	S	M	V	G	C	Q	R	DPETLVGYSMVGCQR
P49327	1570_1	F	D	T	A	G	N	G	Y	C	R	-	-	-	-	-	FDTAGNGYCR-----
P49327	1571_1	-	-	-	-	-	-	V	Y	A	T	I	L	N	A	G	------VYATILNAG
P49327	1572_1	-	-	-	-	-	S	L	Y	Q	S	A	G	V	A	P	-----SLYQSAGVAP
P49327	1572_2	V	A	P	E	S	F	E	Y	I	E	A	H	G	T	G	VAPESFEYIEAHGTG
P49327	1573_1	-	-	-	-	-	-	G	Y	A	V	L	G	G	E	R	------GYAVLGGER
P49327	1574_1	G	G	M	A	F	H	S	Y	F	M	E	A	I	A	P	GGMAFHSYFMEAIAP
P49327	1575_1	V	L	F	P	A	T	G	Y	L	S	I	V	W	K	-	VLFPATGYLSIVWK-
P49327	1576_1	-	-	-	-	-	-	V	Y	Q	W	D	D	P	D	P	------VYQWDDPDP
P49327	1577_1	F	L	A	Q	A	E	V	Y	K	-	-	-	-	-	-	FLAQAEVYK------
P49327	1578_1	-	-	-	-	-	-	G	Y	D	Y	G	P	H	F	Q	------GYDYGPHFQ
P49327	1578_2	-	-	-	-	G	Y	D	Y	G	P	H	F	Q	G	I	----GYDYGPHFQGI
P49327	1580_1	-	-	-	-	-	-	L	Y	T	L	Q	D	K	-	-	------LYTLQDK--
P49327	1581_1	L	A	G	H	G	H	L	Y	S	R	-	-	-	-	-	LAGHGHLYSR-----
P49327	1582_1	H	P	L	L	Q	L	S	Y	T	A	T	D	R	-	-	HPLLQLSYTATDR--
P49327	1583_1	L	T	S	T	E	P	Q	Y	G	Q	G	I	L	S	Q	LTSTEPQYGQGILSQ
P49327	1584_1	-	-	-	-	-	S	F	Y	G	S	T	L	F	L	C	-----SFYGSTLFLC
P49327	1585_1	G	D	L	V	M	N	V	Y	R	-	-	-	-	-	-	GDLVMNVYR------
P49327	1586_1	G	A	Q	L	C	T	V	Y	Y	A	S	L	N	F	R	GAQLCTVYYASLNFR
P49327	1586_2	A	Q	L	C	T	V	Y	Y	A	S	L	N	F	R	-	AQLCTVYYASLNFR-
P49327	1587_1	-	-	-	-	-	-	A	Y	L	Q	A	R	-	-	-	------AYLQAR---
P49327	1588_1	-	-	-	-	-	-	-	Y	M	A	Q	G	K	-	-	-------YMAQGK--
P49327	1589_1	-	-	-	-	-	-	S	Y	I	I	A	G	G	L	G	------SYIIAGGLG
P49327	1590_1	-	-	-	-	-	T	G	Y	Q	A	K	-	-	-	-	-----TGYQAK----
P49327	1591_1	-	-	-	-	-	-	-	Y	S	G	T	L	N	L	D	-------YSGTLNLD
P49327	1592_1	E	A	C	P	E	L	D	Y	F	V	V	F	S	S	V	EACPELDYFVVFSSV
P49327	1593_1	G	N	A	G	Q	S	N	Y	G	F	A	N	S	A	M	GNAGQSNYGFANSAM
P49327	1594_1	-	-	L	S	I	P	T	Y	G	L	Q	C	T	R	-	--LSIPTYGLQCTR-
P49327	1595_1	S	I	H	S	L	A	A	Y	Y	I	D	C	I	R	-	SIHSLAAYYIDCIR-
P49327	1595_2	I	H	S	L	A	A	Y	Y	I	D	C	I	R	-	-	IHSLAAYYIDCIR--
P49327	1597_1	-	-	-	A	A	E	Q	Y	T	P	K	-	-	-	-	---AAEQYTPK----
P49327	1598_1	-	-	-	-	-	-	-	Y	H	G	N	V	M	L	L	-------YHGNVMLL
P49327	1599_1	-	-	-	T	G	G	A	Y	G	E	D	L	G	A	D	---TGGAYGEDLGAD
P49327	1599_2	G	E	D	L	G	A	D	Y	N	L	S	Q	V	C	D	GEDLGADYNLSQVCD
P49327	1600_1	-	-	W	K	A	G	L	Y	G	L	P	R	-	-	-	--WKAGLYGLPR---
P49327	1601_1	-	-	-	-	A	G	L	Y	G	L	P	R	R	-	-	----AGLYGLPRR--
P49327	1602_1	R	L	L	L	E	V	T	Y	E	A	I	V	D	G	G	RLLLEVTYEAIVDGG
P49327	1603_1	D	P	E	T	L	V	G	Y	S	M	V	G	C	Q	R	DPETLVGYSMVGCQR
P49327	1604_1	D	P	E	T	L	V	G	Y	S	M	V	G	C	Q	R	DPETLVGYSMVGCQR
P49327	1605_1	F	D	T	A	G	N	G	Y	C	R	-	-	-	-	-	FDTAGNGYCR-----
P49327	1606_1	F	D	T	A	G	N	G	Y	C	R	S	E	G	V	V	FDTAGNGYCRSEGVV
P49327	1607_1	-	-	-	-	-	R	V	Y	A	T	I	L	N	A	G	-----RVYATILNAG
P49327	1608_1	-	-	-	-	-	-	V	Y	A	T	I	L	N	A	G	------VYATILNAG
P49327	1609_1	-	-	-	-	-	S	L	Y	Q	S	A	G	V	A	P	-----SLYQSAGVAP
P49327	1609_2	V	A	P	E	S	F	E	Y	I	E	A	H	G	T	G	VAPESFEYIEAHGTG
P49327	1610_1	T	A	M	P	F	R	G	Y	A	V	L	G	G	E	R	TAMPFRGYAVLGGER
P49327	1611_1	-	-	-	-	-	-	G	Y	A	V	L	G	G	E	R	------GYAVLGGER
P49327	1612_1	G	G	M	A	F	H	S	Y	F	M	E	A	I	A	P	GGMAFHSYFMEAIAP
P49327	1613_1	G	G	M	A	F	H	S	Y	F	M	E	A	I	A	P	GGMAFHSYFMEAIAP
P49327	1614_1	V	L	F	P	A	T	G	Y	L	S	I	V	W	K	T	VLFPATGYLSIVWKT
P49327	1615_1	L	V	V	S	G	K	V	Y	Q	W	D	D	P	D	P	LVVSGKVYQWDDPDP
P49327	1616_1	-	-	-	-	-	-	V	Y	Q	W	D	D	P	D	P	------VYQWDDPDP
P49327	1616_2	F	L	A	Q	A	E	V	Y	K	-	-	-	-	-	-	FLAQAEVYK------
P49327	1617_1	F	L	A	Q	A	E	V	Y	K	E	L	R	-	-	-	FLAQAEVYKELR---
P49327	1618_1	-	-	-	-	L	R	G	Y	D	Y	G	P	H	F	Q	----LRGYDYGPHFQ
P49327	1618_2	-	-	L	R	G	Y	D	Y	G	P	H	F	Q	G	I	--LRGYDYGPHFQGI
P49327	1619_1	-	-	-	-	-	-	G	Y	D	Y	G	P	H	F	Q	------GYDYGPHFQ
P49327	1619_2	-	-	-	-	G	Y	D	Y	G	P	H	F	Q	G	I	----GYDYGPHFQGI
P49327	1620_1	G	S	A	K	H	G	L	Y	L	P	T	R	-	-	-	GSAKHGLYLPTR---
P49327	1621_1	-	-	-	-	H	G	L	Y	L	P	T	R	V	T	A	----HGLYLPTRVTA
P49327	1622_1	-	-	-	-	Q	K	L	Y	T	L	Q	D	K	-	-	----QKLYTLQDK--
P49327	1623_1	-	-	-	-	-	-	L	Y	T	L	Q	D	K	A	Q	------LYTLQDKAQ
P49327	1624_1	L	A	G	H	G	H	L	Y	S	R	-	-	-	-	-	LAGHGHLYSR-----
P49327	1625_1	L	A	G	H	G	H	L	Y	S	R	I	P	G	L	L	LAGHGHLYSRIPGLL
P49327	1625_2	H	P	L	L	Q	L	S	Y	T	A	T	D	R	-	-	HPLLQLSYTATDR--
P49327	1626_1	L	T	S	T	E	P	Q	Y	G	Q	G	I	L	S	Q	LTSTEPQYGQGILSQ
P49327	1627_1	-	-	-	-	K	S	F	Y	G	S	T	L	F	L	C	----KSFYGSTLFLC
P49327	1628_1	-	-	-	-	-	S	F	Y	G	S	T	L	F	L	C	-----SFYGSTLFLC
P49327	1629_1	G	D	L	V	M	N	V	Y	R	-	-	-	-	-	-	GDLVMNVYR------
P49327	1630_1	G	D	L	V	M	N	V	Y	R	D	G	A	W	G	A	GDLVMNVYRDGAWGA
P49327	1631_1	G	A	Q	L	C	T	V	Y	Y	A	S	L	N	F	R	GAQLCTVYYASLNFR
P49327	1631_2	A	Q	L	C	T	V	Y	Y	A	S	L	N	F	R	-	AQLCTVYYASLNFR-
P49327	1632_1	G	A	Q	L	C	T	V	Y	Y	A	S	L	N	F	R	GAQLCTVYYASLNFR
P49327	1632_2	A	Q	L	C	T	V	Y	Y	A	S	L	N	F	R	D	AQLCTVYYASLNFRD
P49327	1633_1	-	-	-	-	-	R	A	Y	L	Q	A	R	-	-	-	-----RAYLQAR---
P49327	1634_1	-	-	-	-	-	-	A	Y	L	Q	A	R	F	P	Q	------AYLQARFPQ
P49327	1635_1	Q	V	E	D	A	F	R	Y	M	A	Q	G	K	-	-	QVEDAFRYMAQGK--
P49327	1636_1	-	-	-	-	-	-	-	Y	M	A	Q	G	K	H	I	-------YMAQGKHI
P49327	1637_1	F	C	P	A	H	K	S	Y	I	I	A	G	G	L	G	FCPAHKSYIIAGGLG
P49327	1638_1	-	-	-	-	-	-	S	Y	I	I	A	G	G	L	G	------SYIIAGGLG
P49327	1639_1	-	S	G	I	R	T	G	Y	Q	A	K	-	-	-	-	-SGIRTGYQAK----
P49327	1640_1	-	-	-	-	-	T	G	Y	Q	A	K	Q	V	R	-	-----TGYQAKQVR-
P49327	1641_1	Q	D	V	C	K	P	K	Y	S	G	T	L	N	L	D	QDVCKPKYSGTLNLD
P49327	1642_1	-	-	-	-	-	-	-	Y	S	G	T	L	N	L	D	-------YSGTLNLD
P49327	1643_1	E	A	C	P	E	L	D	Y	F	V	V	F	S	S	V	EACPELDYFVVFSSV
P49327	1644_1	E	A	C	P	E	L	D	Y	F	V	V	F	S	S	V	EACPELDYFVVFSSV
P49327	1644_2	G	N	A	G	Q	S	N	Y	G	F	A	N	S	A	M	GNAGQSNYGFANSAM
P49327	1645_1	G	N	A	G	Q	S	N	Y	G	F	A	N	S	A	M	GNAGQSNYGFANSAM
P49327	1646_1	L	A	E	K	A	A	A	Y	R	-	-	-	-	-	-	LAEKAAAYR------
P49327	1647_1	-	-	-	-	A	A	A	Y	R	D	R	-	-	-	-	----AAAYRDR----
P49327	1648_1	-	-	L	S	I	P	T	Y	G	L	Q	C	T	R	A	--LSIPTYGLQCTRA
P49327	1648_2	S	I	H	S	L	A	A	Y	Y	I	D	C	I	R	-	SIHSLAAYYIDCIR-
P49327	1648_3	I	H	S	L	A	A	Y	Y	I	D	C	I	R	-	-	IHSLAAYYIDCIR--
P49327	1649_1	S	I	H	S	L	A	A	Y	Y	I	D	C	I	R	Q	SIHSLAAYYIDCIRQ
P49327	1649_2	I	H	S	L	A	A	Y	Y	I	D	C	I	R	Q	V	IHSLAAYYIDCIRQV
P49327	1650_1	S	F	A	A	R	S	F	Y	Y	K	-	-	-	-	-	SFAARSFYYK-----
P49327	1650_2	F	A	A	R	S	F	Y	Y	K	-	-	-	-	-	-	FAARSFYYK------
P49327	1651_1	-	-	-	-	-	S	F	Y	Y	K	L	R	-	-	-	-----SFYYKLR---
P49327	1651_2	-	-	-	-	S	F	Y	Y	K	L	R	-	-	-	-	----SFYYKLR----
P49327	1652_1	-	L	R	A	A	E	Q	Y	T	P	K	-	-	-	-	-LRAAEQYTPK----
P49327	1653_1	-	-	-	A	A	E	Q	Y	T	P	K	A	K	-	-	---AAEQYTPKAK--
P49327	1654_1	-	-	-	-	-	A	K	Y	H	G	N	V	M	L	L	-----AKYHGNVMLL
P49327	1655_1	-	-	-	-	-	-	-	Y	H	G	N	V	M	L	L	-------YHGNVMLL
P49327	1656_1	-	A	K	T	G	G	A	Y	G	E	D	L	G	A	D	-AKTGGAYGEDLGAD
P49327	1656_2	G	E	D	L	G	A	D	Y	N	L	S	Q	V	C	D	GEDLGADYNLSQVCD
P49327	1657_1	-	-	-	T	G	G	A	Y	G	E	D	L	G	A	D	---TGGAYGEDLGAD
P49327	1657_2	G	E	D	L	G	A	D	Y	N	L	S	Q	V	C	D	GEDLGADYNLSQVCD
P49720	1658_1	-	-	M	S	I	M	S	Y	N	G	G	A	V	M	A	--MSIMSYNGGAVMA
P49720	1659_1	-	-	-	-	-	-	L	Y	I	G	L	A	G	L	A	------LYIGLAGLA
P49720	1661_1	-	-	-	Q	I	K	P	Y	T	L	M	S	M	V	A	---QIKPYTLMSMVA
P49720	1661_2	S	M	V	A	N	L	L	Y	E	K	-	-	-	-	-	SMVANLLYEK-----
P49720	1662_1	-	-	-	-	F	G	P	Y	Y	T	E	P	V	I	A	----FGPYYTEPVIA
P49720	1662_2	-	-	-	F	G	P	Y	Y	T	E	P	V	I	A	G	---FGPYYTEPVIAG
P49720	1663_1	-	-	M	S	I	M	S	Y	N	G	G	A	V	M	A	--MSIMSYNGGAVMA
P49720	1664_1	F	P	M	G	D	R	L	Y	I	G	L	A	G	L	A	FPMGDRLYIGLAGLA
P49720	1665_1	-	-	-	-	-	-	L	Y	I	G	L	A	G	L	A	------LYIGLAGLA
P49720	1666_1	-	-	F	R	L	N	L	Y	E	L	K	-	-	-	-	--FRLNLYELK----
P49720	1667_1	-	-	-	-	L	N	L	Y	E	L	K	E	G	R	-	----LNLYELKEGR-
P49720	1668_1	E	G	R	Q	I	K	P	Y	T	L	M	S	M	V	A	EGRQIKPYTLMSMVA
P49720	1668_2	S	M	V	A	N	L	L	Y	E	K	-	-	-	-	-	SMVANLLYEK-----
P49720	1669_1	-	-	-	Q	I	K	P	Y	T	L	M	S	M	V	A	---QIKPYTLMSMVA
P49720	1669_2	S	M	V	A	N	L	L	Y	E	K	R	-	-	-	-	SMVANLLYEKR----
P49720	1670_1	-	-	-	R	F	G	P	Y	Y	T	E	P	V	I	A	---RFGPYYTEPVIA
P49720	1670_2	-	-	R	F	G	P	Y	Y	T	E	P	V	I	A	G	--RFGPYYTEPVIAG
P49792	1671_1	-	-	-	-	-	-	-	Y	I	A	S	V	Q	G	S	-------YIASVQGS
P49792	1672_1	-	-	-	-	-	G	F	Y	F	A	K	-	-	-	-	-----GFYFAK----
P49792	1673_1	-	-	-	-	-	-	L	Y	Y	E	A	K	-	-	-	------LYYEAK---
P49792	1673_2	-	-	-	-	-	L	Y	Y	E	A	K	-	-	-	-	-----LYYEAK----
P49792	1674_1	-	-	-	-	-	-	E	Y	D	L	A	K	-	-	-	------EYDLAK---
P49792	1675_1	-	-	-	-	-	-	-	Y	I	C	T	Y	I	N	V	-------YICTYINV
P49792	1675_2	-	-	-	Y	I	C	T	Y	I	N	V	Q	E	R	-	---YICTYINVQER-
P49792	1676_1	-	-	F	L	G	L	L	Y	E	L	E	E	N	T	D	--FLGLLYELEENTD
P49792	1677_1	-	-	-	A	V	E	C	Y	R	-	-	-	-	-	-	---AVECYR------
P49792	1678_1	F	P	G	S	P	A	I	Y	K	-	-	-	-	-	-	FPGSPAIYK------
P49792	1679_1	D	L	I	Q	S	E	L	Y	V	R	P	D	D	V	H	DLIQSELYVRPDDVH
P49792	1680_1	-	-	-	L	V	E	V	Y	R	-	-	-	-	-	-	---LVEVYR------
P49792	1681_1	-	-	-	-	-	-	E	Y	L	E	S	L	Q	C	L	------EYLESLQCL
P49792	1682_1	N	T	D	L	L	L	A	Y	A	N	L	M	L	L	T	NTDLLLAYANLMLLT
P49792	1683_1	-	-	-	-	G	H	F	Y	M	H	A	G	S	L	L	----GHFYMHAGSLL
P49792	1684_1	S	E	L	A	A	L	C	Y	L	I	A	F	Q	V	P	SELAALCYLIAFQVP
P49792	1685_1	-	S	G	Q	S	A	L	Y	D	A	L	F	S	S	Q	-SGQSALYDALFSSQ
P49792	1686_1	-	-	-	-	-	-	-	Y	D	V	G	A	I	R	-	-------YDVGAIR-
P49792	1687_1	V	F	L	L	G	V	V	Y	T	S	H	L	Q	L	K	VFLLGVVYTSHLQLK
P49792	1688_1	C	N	S	H	H	S	S	Y	Q	P	L	C	L	P	L	CNSHHSSYQPLCLPL
P49792	1689_1	G	S	G	L	N	S	F	Y	D	Q	R	-	-	-	-	GSGLNSFYDQR----
P49792	1690_1	-	-	-	-	S	V	H	Y	W	K	-	-	-	-	-	----SVHYWK-----
P49792	1691_1	-	-	-	S	V	V	S	Y	W	N	L	A	L	I	F	---SVVSYWNLALIF
P49792	1692_1	V	M	Q	E	L	E	D	Y	S	E	G	G	P	L	Y	VMQELEDYSEGGPLY
P49792	1692_2	Y	S	E	G	G	P	L	Y	K	-	-	-	-	-	-	YSEGGPLYK------
P49792	1693_1	-	-	-	-	-	-	-	Y	S	L	S	P	S	K	-	-------YSLSPSK-
P49792	1695_1	L	P	P	Q	Q	H	I	Y	A	Y	P	Q	Q	M	H	LPPQQHIYAYPQQMH
P49792	1695_2	P	Q	Q	H	I	Y	A	Y	P	Q	Q	M	H	T	P	PQQHIYAYPQQMHTP
P49792	1695_3	C	M	F	S	Q	E	M	Y	G	P	P	A	L	R	-	CMFSQEMYGPPALR-
P49792	1696_1	-	-	-	-	G	D	D	Y	F	N	Y	N	V	Q	Q	----GDDYFNYNVQQ
P49792	1696_2	-	G	D	D	Y	F	N	Y	N	V	Q	Q	T	S	T	-GDDYFNYNVQQTST
P49792	1696_3	P	P	L	P	E	P	G	Y	F	T	K	P	P	I	A	PPLPEPGYFTKPPIA
P49792	1697_1	-	-	I	C	A	N	H	Y	I	S	P	D	M	K	-	--ICANHYISPDMK-
P49792	1698_1	F	V	W	H	A	L	D	Y	A	D	E	L	P	K	P	FVWHALDYADELPKP
P49792	1699_1	-	-	L	F	S	S	Q	Y	G	K	-	-	-	-	-	--LFSSQYGK-----
P49792	1700_1	-	-	-	D	D	D	A	Y	K	-	-	-	-	-	-	---DDDAYK------
P49792	1701_1	-	-	-	-	-	V	L	Y	S	Q	R	-	-	-	-	-----VLYSQR----
P49792	1702_1	P	T	L	E	W	D	N	Y	D	L	R	-	-	-	-	PTLEWDNYDLR----
P49792	1703_1	-	-	-	-	D	G	Q	Y	F	E	P	V	V	P	L	----DGQYFEPVVPL
P49792	1704_1	-	-	-	I	L	Q	N	Y	D	N	K	-	-	-	-	---ILQNYDNK----
P49792	1705_1	T	E	E	S	S	I	N	Y	T	F	K	-	-	-	-	TEESSINYTFK----
P49792	1706_1	D	D	D	V	L	I	V	Y	E	L	T	P	T	A	E	DDDVLIVYELTPTAE
P49792	1707_1	L	P	P	T	F	F	C	Y	K	-	-	-	-	-	-	LPPTFFCYK------
P49792	1708_1	-	-	-	N	R	P	D	Y	V	S	E	E	E	E	D	---NRPDYVSEEEED
P49792	1709_1	-	-	-	-	-	-	L	Y	L	D	G	S	E	K	-	------LYLDGSEK-
P49792	1710_1	T	S	T	T	D	S	V	Y	T	G	G	T	E	V	M	TSTTDSVYTGGTEVM
P49792	1711_1	L	V	W	T	A	S	D	Y	A	D	G	E	A	K	-	LVWTASDYADGEAK-
P49792	1712_1	G	T	G	G	Q	S	I	Y	G	D	K	-	-	-	-	GTGGQSIYGDK----
P49792	1713_1	-	-	A	D	V	E	R	Y	I	A	S	V	Q	G	S	--ADVERYIASVQGS
P49792	1714_1	-	-	-	-	-	-	-	Y	I	A	S	V	Q	G	S	-------YIASVQGS
P49792	1715_1	-	-	S	M	K	G	F	Y	F	A	K	-	-	-	-	--SMKGFYFAK----
P49792	1716_1	-	-	-	-	-	G	F	Y	F	A	K	L	Y	Y	E	-----GFYFAKLYYE
P49792	1716_2	G	F	Y	F	A	K	L	Y	Y	E	A	K	-	-	-	GFYFAKLYYEAK---
P49792	1716_3	F	Y	F	A	K	L	Y	Y	E	A	K	-	-	-	-	FYFAKLYYEAK----
P49792	1717_1	-	-	-	-	-	-	L	Y	Y	E	A	K	E	Y	D	------LYYEAKEYD
P49792	1717_2	-	-	-	-	-	L	Y	Y	E	A	K	E	Y	D	L	-----LYYEAKEYDL
P49792	1717_3	L	Y	Y	E	A	K	E	Y	D	L	A	K	-	-	-	LYYEAKEYDLAK---
P49792	1718_1	-	-	-	-	-	-	E	Y	D	L	A	K	K	-	-	------EYDLAKK--
P49792	1719_1	-	-	-	-	-	-	K	Y	I	C	T	Y	I	N	V	------KYICTYINV
P49792	1719_2	-	-	K	Y	I	C	T	Y	I	N	V	Q	E	R	-	--KYICTYINVQER-
P49792	1720_1	-	-	-	-	-	-	-	Y	I	C	T	Y	I	N	V	-------YICTYINV
P49792	1720_2	-	-	-	Y	I	C	T	Y	I	N	V	Q	E	R	D	---YICTYINVQERD
P49792	1721_1	H	R	F	L	G	L	L	Y	E	L	E	E	N	T	D	HRFLGLLYELEENTD
P49792	1722_1	-	-	F	L	G	L	L	Y	E	L	E	E	N	T	D	--FLGLLYELEENTD
P49792	1722_2	T	D	K	A	V	E	C	Y	R	-	-	-	-	-	-	TDKAVECYR------
P49792	1723_1	-	-	-	A	V	E	C	Y	R	R	-	-	-	-	-	---AVECYRR-----
P49792	1724_1	-	-	-	-	-	A	K	Y	W	L	E	R	-	-	-	-----AKYWLER---
P49792	1725_1	-	-	-	-	-	-	-	Y	W	L	E	R	A	A	K	-------YWLERAAK
P49792	1726_1	F	P	G	S	P	A	I	Y	K	-	-	-	-	-	-	FPGSPAIYK------
P49792	1727_1	F	P	G	S	P	A	I	Y	K	L	K	-	-	-	-	FPGSPAIYKLK----
P49792	1728_1	D	L	I	Q	S	E	L	Y	V	R	P	D	D	V	H	DLIQSELYVRPDDVH
P49792	1729_1	D	L	I	Q	S	E	L	Y	V	R	P	D	D	V	H	DLIQSELYVRPDDVH
P49792	1729_2	N	I	R	L	V	E	V	Y	R	-	-	-	-	-	-	NIRLVEVYR------
P49792	1730_1	-	-	-	L	V	E	V	Y	R	S	T	K	-	-	-	---LVEVYRSTK---
P49792	1731_1	V	V	Q	T	L	K	E	Y	L	E	S	L	Q	C	L	VVQTLKEYLESLQCL
P49792	1732_1	-	-	-	-	-	-	E	Y	L	E	S	L	Q	C	L	------EYLESLQCL
P49792	1733_1	N	T	D	L	L	L	A	Y	A	N	L	M	L	L	T	NTDLLLAYANLMLLT
P49792	1734_1	N	T	D	L	L	L	A	Y	A	N	L	M	L	L	T	NTDLLLAYANLMLLT
P49792	1735_1	L	E	M	K	G	H	F	Y	M	H	A	G	S	L	L	LEMKGHFYMHAGSLL
P49792	1736_1	-	-	-	-	G	H	F	Y	M	H	A	G	S	L	L	----GHFYMHAGSLL
P49792	1737_1	S	E	L	A	A	L	C	Y	L	I	A	F	Q	V	P	SELAALCYLIAFQVP
P49792	1738_1	S	E	L	A	A	L	C	Y	L	I	A	F	Q	V	P	SELAALCYLIAFQVP
P49792	1739_1	K	S	G	Q	S	A	L	Y	D	A	L	F	S	S	Q	KSGQSALYDALFSSQ
P49792	1740_1	-	S	G	Q	S	A	L	Y	D	A	L	F	S	S	Q	-SGQSALYDALFSSQ
P49792	1741_1	E	L	E	D	L	T	R	Y	D	V	G	A	I	R	-	ELEDLTRYDVGAIR-
P49792	1742_1	-	-	-	-	-	-	-	Y	D	V	G	A	I	R	A	-------YDVGAIRA
P49792	1743_1	V	F	L	L	G	V	V	Y	T	S	H	L	Q	L	K	VFLLGVVYTSHLQLK
P49792	1744_1	C	N	S	H	H	S	S	Y	Q	P	L	C	L	P	L	CNSHHSSYQPLCLPL
P49792	1745_1	C	N	S	H	H	S	S	Y	Q	P	L	C	L	P	L	CNSHHSSYQPLCLPL
P49792	1746_1	G	S	G	L	N	S	F	Y	D	Q	R	-	-	-	-	GSGLNSFYDQR----
P49792	1747_1	G	S	G	L	N	S	F	Y	D	Q	R	E	Y	I	G	GSGLNSFYDQREYIG
P49792	1747_2	S	F	Y	D	Q	R	E	Y	I	G	R	-	-	-	-	SFYDQREYIGR----
P49792	1748_1	-	-	-	-	-	-	E	Y	I	G	R	S	V	H	Y	------EYIGRSVHY
P49792	1748_2	Y	I	G	R	S	V	H	Y	W	K	-	-	-	-	-	YIGRSVHYWK-----
P49792	1749_1	-	-	-	-	S	V	H	Y	W	K	K	-	-	-	-	----SVHYWKK----
P49792	1750_1	-	-	-	S	V	V	S	Y	W	N	L	A	L	I	F	---SVVSYWNLALIF
P49792	1751_1	E	Q	E	E	C	K	N	Y	L	R	-	-	-	-	-	EQEECKNYLR-----
P49792	1752_1	-	-	-	-	T	R	D	Y	L	I	K	-	-	-	-	----TRDYLIK----
P49792	1753_1	-	-	-	-	-	-	D	Y	L	I	K	I	I	D	D	------DYLIKIIDD
P49792	1754_1	V	M	Q	E	L	E	D	Y	S	E	G	G	P	L	Y	VMQELEDYSEGGPLY
P49792	1754_2	Y	S	E	G	G	P	L	Y	K	-	-	-	-	-	-	YSEGGPLYK------
P49792	1755_1	V	M	Q	E	L	E	D	Y	S	E	G	G	P	L	Y	VMQELEDYSEGGPLY
P49792	1755_2	Y	S	E	G	G	P	L	Y	K	N	G	S	L	R	-	YSEGGPLYKNGSLR-
P49792	1756_1	S	T	P	S	P	T	R	Y	S	L	S	P	S	K	-	STPSPTRYSLSPSK-
P49792	1757_1	-	-	-	-	-	-	-	Y	S	L	S	P	S	K	S	-------YSLSPSKS
P49792	1757_2	S	L	S	P	S	K	S	Y	K	-	-	-	-	-	-	SLSPSKSYK------
P49792	1758_1	-	-	-	-	-	-	S	Y	K	Y	S	P	K	-	-	------SYKYSPK--
P49792	1758_2	-	-	-	-	S	Y	K	Y	S	P	K	-	-	-	-	----SYKYSPK----
P49792	1759_1	-	-	-	-	-	-	-	Y	S	P	K	T	P	P	R	-------YSPKTPPR
P49792	1760_1	-	-	-	-	G	D	D	Y	F	N	Y	N	V	Q	Q	----GDDYFNYNVQQ
P49792	1760_2	-	G	D	D	Y	F	N	Y	N	V	Q	Q	T	S	T	-GDDYFNYNVQQTST
P49792	1760_3	P	P	L	P	E	P	G	Y	F	T	K	P	P	I	A	PPLPEPGYFTKPPIA
P49792	1761_1	L	K	I	C	A	N	H	Y	I	S	P	D	M	K	-	LKICANHYISPDMK-
P49792	1762_1	-	-	I	C	A	N	H	Y	I	S	P	D	M	K	L	--ICANHYISPDMKL
P49792	1763_1	F	V	W	H	A	L	D	Y	A	D	E	L	P	K	P	FVWHALDYADELPKP
P49792	1764_1	F	V	W	H	A	L	D	Y	A	D	E	L	P	K	P	FVWHALDYADELPKP
P49792	1765_1	E	K	L	F	S	S	Q	Y	G	K	-	-	-	-	-	EKLFSSQYGK-----
P49792	1766_1	-	-	L	F	S	S	Q	Y	G	K	M	A	N	K	-	--LFSSQYGKMANK-
P49792	1767_1	F	E	K	D	D	D	A	Y	K	-	-	-	-	-	-	FEKDDDAYK------
P49792	1768_1	-	-	-	D	D	D	A	Y	K	T	E	D	S	D	D	---DDDAYKTEDSDD
P49792	1769_1	E	E	D	E	K	V	L	Y	S	Q	R	-	-	-	-	EEDEKVLYSQR----
P49792	1770_1	-	-	-	-	-	V	L	Y	S	Q	R	V	K	-	-	-----VLYSQRVK--
P49792	1771_1	P	T	L	E	W	D	N	Y	D	L	R	-	-	-	-	PTLEWDNYDLR----
P49792	1772_1	-	-	-	-	D	G	Q	Y	F	E	P	V	V	P	L	----DGQYFEPVVPL
P49792	1773_1	-	-	-	-	-	-	L	Y	R	Y	D	K	-	-	-	------LYRYDK---
P49792	1773_2	-	-	-	-	L	Y	R	Y	D	K	-	-	-	-	-	----LYRYDK-----
P49792	1774_1	-	-	-	-	-	-	-	Y	D	K	D	V	G	Q	W	-------YDKDVGQW
P49792	1775_1	D	I	K	I	L	Q	N	Y	D	N	K	-	-	-	-	DIKILQNYDNK----
P49792	1776_1	-	-	-	I	L	Q	N	Y	D	N	K	Q	V	R	-	---ILQNYDNKQVR-
P49792	1777_1	T	E	E	S	S	I	N	Y	T	F	K	-	-	-	-	TEESSINYTFK----
P49792	1778_1	T	E	E	S	S	I	N	Y	T	F	K	T	P	E	K	TEESSINYTFKTPEK
P49792	1779_1	D	D	D	V	L	I	V	Y	E	L	T	P	T	A	E	DDDVLIVYELTPTAE
P49792	1780_1	D	D	D	V	L	I	V	Y	E	L	T	P	T	A	E	DDDVLIVYELTPTAE
P49792	1781_1	L	P	P	T	F	F	C	Y	K	-	-	-	-	-	-	LPPTFFCYK------
P49792	1782_1	L	P	P	T	F	F	C	Y	K	N	R	P	D	Y	V	LPPTFFCYKNRPDYV
P49792	1782_2	C	Y	K	N	R	P	D	Y	V	S	E	E	E	E	D	CYKNRPDYVSEEEED
P49792	1783_1	-	-	-	N	R	P	D	Y	V	S	E	E	E	E	D	---NRPDYVSEEEED
P49792	1784_1	-	-	L	N	G	K	L	Y	L	D	G	S	E	K	-	--LNGKLYLDGSEK-
P49792	1785_1	-	-	-	-	-	-	L	Y	L	D	G	S	E	K	C	------LYLDGSEKC
P49792	1786_1	T	S	T	T	D	S	V	Y	T	G	G	T	E	V	M	TSTTDSVYTGGTEVM
P49792	1787_1	T	S	T	T	D	S	V	Y	T	G	G	T	E	V	M	TSTTDSVYTGGTEVM
P49792	1788_1	-	-	-	-	-	-	L	Y	R	W	D	R	-	-	-	------LYRWDR---
P49792	1789_1	L	W	H	T	M	K	N	Y	Y	R	-	-	-	-	-	LWHTMKNYYR-----
P49792	1789_2	W	H	T	M	K	N	Y	Y	R	-	-	-	-	-	-	WHTMKNYYR------
P49792	1790_1	-	-	-	-	-	-	N	Y	Y	R	I	L	M	R	-	------NYYRILMR-
P49792	1790_2	-	-	-	-	-	N	Y	Y	R	I	L	M	R	-	-	-----NYYRILMR--
P49792	1791_1	L	V	W	T	A	S	D	Y	A	D	G	E	A	K	-	LVWTASDYADGEAK-
P49792	1792_1	L	V	W	T	A	S	D	Y	A	D	G	E	A	K	V	LVWTASDYADGEAKV
P49792	1793_1	G	T	G	G	Q	S	I	Y	G	D	K	-	-	-	-	GTGGQSIYGDK----
P49792	1794_1	G	T	G	G	Q	S	I	Y	G	D	K	F	E	D	E	GTGGQSIYGDKFEDE
P49915	1795_1	-	-	D	G	H	H	H	Y	E	G	A	V	V	I	L	--DGHHHYEGAVVIL
P49915	1795_2	I	L	D	A	G	A	Q	Y	G	K	-	-	-	-	-	ILDAGAQYGK-----
P49915	1796_1	-	-	-	-	-	-	L	Y	G	A	Q	F	H	P	E	------LYGAQFHPE
P49915	1797_1	-	-	-	-	N	F	L	Y	D	I	A	G	C	S	G	----NFLYDIAGCSG
P49915	1798_1	I	N	A	A	H	S	F	Y	N	G	T	T	T	L	P	INAAHSFYNGTTTLP
P49915	1799_1	V	I	C	A	E	E	P	Y	I	C	K	-	-	-	-	VICAEEPYICK----
P49915	1800_1	-	-	-	-	-	-	S	Y	S	Y	V	C	G	I	S	------SYSYVCGIS
P49915	1800_2	-	-	-	-	S	Y	S	Y	V	C	G	I	S	S	K	----SYSYVCGISSK
P49915	1801_1	-	-	-	-	-	V	V	Y	I	F	G	P	P	V	K	-----VVYIFGPPVK
P49915	1802_1	-	-	-	-	E	S	G	Y	A	G	K	-	-	-	-	----ESGYAGK----
P49915	1803_1	-	-	-	-	-	I	M	Y	D	L	T	S	K	P	P	-----IMYDLTSKPP
P49915	1804_1	L	K	D	G	H	H	H	Y	E	G	A	V	V	I	L	LKDGHHHYEGAVVIL
P49915	1804_2	I	L	D	A	G	A	Q	Y	G	K	-	-	-	-	-	ILDAGAQYGK-----
P49915	1805_1	-	-	D	G	H	H	H	Y	E	G	A	V	V	I	L	--DGHHHYEGAVVIL
P49915	1805_2	I	L	D	A	G	A	Q	Y	G	K	V	I	D	R	-	ILDAGAQYGKVIDR-
P49915	1806_1	-	-	-	-	-	K	L	Y	G	A	Q	F	H	P	E	-----KLYGAQFHPE
P49915	1807_1	-	-	-	-	-	-	L	Y	G	A	Q	F	H	P	E	------LYGAQFHPE
P49915	1808_1	V	I	L	K	N	F	L	Y	D	I	A	G	C	S	G	VILKNFLYDIAGCSG
P49915	1809_1	-	-	-	-	N	F	L	Y	D	I	A	G	C	S	G	----NFLYDIAGCSG
P49915	1810_1	I	N	A	A	H	S	F	Y	N	G	T	T	T	L	P	INAAHSFYNGTTTLP
P49915	1811_1	I	N	A	A	H	S	F	Y	N	G	T	T	T	L	P	INAAHSFYNGTTTLP
P49915	1812_1	V	I	C	A	E	E	P	Y	I	C	K	-	-	-	-	VICAEEPYICK----
P49915	1813_1	V	I	C	A	E	E	P	Y	I	C	K	D	F	P	E	VICAEEPYICKDFPE
P49915	1814_1	V	Q	G	D	C	R	S	Y	S	Y	V	C	G	I	S	VQGDCRSYSYVCGIS
P49915	1814_2	G	D	C	R	S	Y	S	Y	V	C	G	I	S	S	K	GDCRSYSYVCGISSK
P49915	1815_1	-	-	-	-	-	-	S	Y	S	Y	V	C	G	I	S	------SYSYVCGIS
P49915	1815_2	-	-	-	-	S	Y	S	Y	V	C	G	I	S	S	K	----SYSYVCGISSK
P49915	1816_1	H	N	V	N	R	V	V	Y	I	F	G	P	P	V	K	HNVNRVVYIFGPPVK
P49915	1817_1	-	-	-	-	-	V	V	Y	I	F	G	P	P	V	K	-----VVYIFGPPVK
P49915	1818_1	N	I	L	R	E	S	G	Y	A	G	K	-	-	-	-	NILRESGYAGK----
P49915	1819_1	-	-	-	-	E	S	G	Y	A	G	K	I	S	Q	M	----ESGYAGKISQM
P49915	1820_1	P	G	I	S	R	I	M	Y	D	L	T	S	K	P	P	PGISRIMYDLTSKPP
P50552	1821_1	-	-	A	T	V	M	L	Y	D	D	G	N	K	-	-	--ATVMLYDDGNK--
P50552	1822_1	-	-	-	-	V	Q	I	Y	H	N	P	T	A	N	S	----VQIYHNPTANS
P50552	1823_1	-	-	-	-	-	-	-	Y	N	Q	A	T	P	N	F	-------YNQATPNF
P50552	1824_1	C	T	P	S	S	S	D	Y	S	D	L	Q	R	-	-	CTPSSSDYSDLQR--
P50552	1825_1	S	R	A	T	V	M	L	Y	D	D	G	N	K	-	-	SRATVMLYDDGNK--
P50552	1826_1	-	-	A	T	V	M	L	Y	D	D	G	N	K	R	-	--ATVMLYDDGNKR-
P50552	1827_1	A	F	S	R	V	Q	I	Y	H	N	P	T	A	N	S	AFSRVQIYHNPTANS
P50552	1828_1	-	-	-	-	V	Q	I	Y	H	N	P	T	A	N	S	----VQIYHNPTANS
P50552	1829_1	-	-	-	-	G	V	K	Y	N	Q	A	T	P	N	F	----GVKYNQATPNF
P50552	1830_1	-	-	-	-	-	-	-	Y	N	Q	A	T	P	N	F	-------YNQATPNF
P50552	1831_1	C	T	P	S	S	S	D	Y	S	D	L	Q	R	-	-	CTPSSSDYSDLQR--
P50552	1832_1	C	T	P	S	S	S	D	Y	S	D	L	Q	R	V	K	CTPSSSDYSDLQRVK
P50914	1833_1	-	-	-	-	-	V	A	Y	V	S	F	G	P	H	A	-----VAYVSFGPHA
P50914	1834_1	V	E	V	G	R	V	A	Y	V	S	F	G	P	H	A	VEVGRVAYVSFGPHA
P50914	1835_1	-	-	-	-	-	V	A	Y	V	S	F	G	P	H	A	-----VAYVSFGPHA
P50914	1836_1	P	H	S	A	H	Q	K	Y	V	R	-	-	-	-	-	PHSAHQKYVR-----
P50914	1837_1	-	-	-	-	-	-	-	Y	V	R	Q	A	W	Q	K	-------YVRQAWQK
P50990	1838_1	S	G	L	E	E	A	V	Y	R	-	-	-	-	-	-	SGLEEAVYR------
P50990	1839_1	-	-	-	-	-	T	A	Y	G	P	N	G	M	N	K	-----TAYGPNGMNK
P50990	1840_1	V	S	E	V	I	E	G	Y	E	I	A	C	R	-	-	VSEVIEGYEIACR--
P50990	1841_1	-	-	-	-	-	-	Q	Y	G	N	E	V	F	L	A	------QYGNEVFLA
P50990	1842_1	-	-	-	-	I	A	V	Y	S	C	P	F	D	G	M	----IAVYSCPFDGM
P50990	1844_1	-	-	-	-	-	-	-	Y	N	I	M	L	V	R	-	-------YNIMLVR-
P50990	1845_1	M	G	H	C	D	S	V	Y	L	S	E	V	G	D	T	MGHCDSVYLSEVGDT
P50990	1846_1	-	-	-	Q	I	T	S	Y	G	E	T	C	P	G	L	---QITSYGETCPGL
P50990	1846_2	T	C	P	G	L	E	Q	Y	A	I	K	-	-	-	-	TCPGLEQYAIK----
P50990	1847_1	-	-	-	-	-	-	L	Y	A	V	H	Q	E	G	N	------LYAVHQEGN
P50990	1848_1	E	A	G	I	L	D	T	Y	L	G	K	-	-	-	-	EAGILDTYLGK----
P50990	1849_1	S	G	L	E	E	A	V	Y	R	-	-	-	-	-	-	SGLEEAVYR------
P50990	1850_1	S	G	L	E	E	A	V	Y	R	N	I	Q	A	C	K	SGLEEAVYRNIQACK
P50990	1851_1	A	Q	T	T	R	T	A	Y	G	P	N	G	M	N	K	AQTTRTAYGPNGMNK
P50990	1852_1	-	-	-	-	-	T	A	Y	G	P	N	G	M	N	K	-----TAYGPNGMNK
P50990	1853_1	V	S	E	V	I	E	G	Y	E	I	A	C	R	K	-	VSEVIEGYEIACRK-
P50990	1854_1	T	S	I	M	S	K	Q	Y	G	N	E	V	F	L	A	TSIMSKQYGNEVFLA
P50990	1855_1	-	-	-	-	-	-	Q	Y	G	N	E	V	F	L	A	------QYGNEVFLA
P50990	1856_1	-	D	A	K	I	A	V	Y	S	C	P	F	D	G	M	-DAKIAVYSCPFDGM
P50990	1857_1	-	-	-	-	I	A	V	Y	S	C	P	F	D	G	M	----IAVYSCPFDGM
P50990	1859_1	V	A	D	M	A	L	H	Y	A	N	K	Y	N	I	M	VADMALHYANKYNIM
P50990	1859_2	A	L	H	Y	A	N	K	Y	N	I	M	L	V	R	-	ALHYANKYNIMLVR-
P50990	1860_1	-	-	-	-	-	-	-	Y	N	I	M	L	V	R	L	-------YNIMLVRL
P50990	1861_1	M	G	H	C	D	S	V	Y	L	S	E	V	G	D	T	MGHCDSVYLSEVGDT
P50990	1862_1	M	G	H	C	D	S	V	Y	L	S	E	V	G	D	T	MGHCDSVYLSEVGDT
P50990	1863_1	L	A	K	Q	I	T	S	Y	G	E	T	C	P	G	L	LAKQITSYGETCPGL
P50990	1863_2	T	C	P	G	L	E	Q	Y	A	I	K	-	-	-	-	TCPGLEQYAIK----
P50990	1864_1	-	-	-	Q	I	T	S	Y	G	E	T	C	P	G	L	---QITSYGETCPGL
P50990	1864_2	T	C	P	G	L	E	Q	Y	A	I	K	K	-	-	-	TCPGLEQYAIKK---
P50990	1865_1	N	E	V	I	S	K	L	Y	A	V	H	Q	E	G	N	NEVISKLYAVHQEGN
P50990	1866_1	-	-	-	-	-	-	L	Y	A	V	H	Q	E	G	N	------LYAVHQEGN
P50990	1867_1	E	A	G	I	L	D	T	Y	L	G	K	-	-	-	-	EAGILDTYLGK----
P50990	1868_1	E	A	G	I	L	D	T	Y	L	G	K	Y	W	A	I	EAGILDTYLGKYWAI
P50990	1868_2	L	D	T	Y	L	G	K	Y	W	A	I	K	-	-	-	LDTYLGKYWAIK---
P50990	1869_1	-	-	-	-	-	-	-	Y	W	A	I	K	L	A	T	-------YWAIKLAT
P50991	1870_1	-	-	-	-	-	G	A	Y	Q	D	R	-	-	-	-	-----GAYQDR----
P50991	1871_1	-	-	-	V	V	S	Q	Y	S	S	L	L	S	P	M	---VVSQYSSLLSPM
P50991	1872_1	N	Q	I	V	V	S	D	Y	A	Q	M	D	R	-	-	NQIVVSDYAQMDR--
P50991	1873_1	-	-	-	-	-	-	A	Y	I	L	N	L	V	K	-	------AYILNLVK-
P50991	1874_1	-	-	-	-	L	T	E	Y	S	R	-	-	-	-	-	----LTEYSR-----
P50991	1875_1	T	L	S	G	M	E	S	Y	C	V	R	-	-	-	-	TLSGMESYCVR----
P50991	1876_1	-	-	-	G	K	G	A	Y	Q	D	R	-	-	-	-	---GKGAYQDR----
P50991	1877_1	-	-	-	-	-	G	A	Y	Q	D	R	D	K	P	A	-----GAYQDRDKPA
P50991	1878_1	N	S	K	V	V	S	Q	Y	S	S	L	L	S	P	M	NSKVVSQYSSLLSPM
P50991	1879_1	-	-	-	V	V	S	Q	Y	S	S	L	L	S	P	M	---VVSQYSSLLSPM
P50991	1880_1	N	Q	I	V	V	S	D	Y	A	Q	M	D	R	-	-	NQIVVSDYAQMDR--
P50991	1881_1	N	Q	I	V	V	S	D	Y	A	Q	M	D	R	V	L	NQIVVSDYAQMDRVL
P50991	1882_1	-	-	-	E	E	R	A	Y	I	L	N	L	V	K	-	---EERAYILNLVK-
P50991	1883_1	-	-	-	-	-	-	A	Y	I	L	N	L	V	K	Q	------AYILNLVKQ
P50991	1884_1	L	A	L	R	L	T	E	Y	S	R	-	-	-	-	-	LALRLTEYSR-----
P50991	1885_1	-	-	-	-	L	T	E	Y	S	R	T	L	S	G	M	----LTEYSRTLSGM
P50991	1885_2	T	L	S	G	M	E	S	Y	C	V	R	-	-	-	-	TLSGMESYCVR----
P50991	1886_1	T	L	S	G	M	E	S	Y	C	V	R	A	F	A	D	TLSGMESYCVRAFAD
P50995	1888_1	-	-	D	A	Q	E	L	Y	A	A	G	E	N	R	-	--DAQELYAAGENR-
P50995	1889_1	L	V	A	V	F	N	E	Y	Q	R	-	-	-	-	-	LVAVFNEYQR-----
P50995	1890_1	-	-	-	-	-	S	L	Y	H	D	I	S	G	D	T	-----SLYHDISGDT
P50995	1890_2	S	G	D	T	S	G	D	Y	R	-	-	-	-	-	-	SGDTSGDYR------
P50995	1891_1	L	L	S	F	K	T	A	Y	G	K	-	-	-	-	-	LLSFKTAYGK-----
P50995	1892_1	-	-	-	-	-	T	A	Y	G	K	D	L	I	K	-	-----TAYGKDLIK-
P50995	1894_1	T	P	V	L	F	D	I	Y	E	I	K	E	A	I	K	TPVLFDIYEIKEAIK
P50995	1895_1	-	-	E	L	N	R	A	Y	K	-	-	-	-	-	-	--ELNRAYK------
P50995	1896_1	-	-	-	-	-	-	A	Y	K	A	E	F	K	-	-	------AYKAEFK--
P50995	1897_1	Q	R	D	A	Q	E	L	Y	A	A	G	E	N	R	-	QRDAQELYAAGENR-
P50995	1898_1	-	-	D	A	Q	E	L	Y	A	A	G	E	N	R	L	--DAQELYAAGENRL
P50995	1899_1	L	V	A	V	F	N	E	Y	Q	R	-	-	-	-	-	LVAVFNEYQR-----
P50995	1900_1	L	V	A	V	F	N	E	Y	Q	R	M	T	G	R	-	LVAVFNEYQRMTGR-
P50995	1901_1	L	L	D	I	R	S	E	Y	K	-	-	-	-	-	-	LLDIRSEYK------
P50995	1902_1	-	-	-	-	-	-	M	Y	G	K	S	L	Y	H	D	------MYGKSLYHD
P50995	1902_2	-	M	Y	G	K	S	L	Y	H	D	I	S	G	D	T	-MYGKSLYHDISGDT
P50995	1902_3	S	G	D	T	S	G	D	Y	R	-	-	-	-	-	-	SGDTSGDYR------
P50995	1903_1	-	-	-	-	-	S	L	Y	H	D	I	S	G	D	T	-----SLYHDISGDT
P50995	1903_2	S	G	D	T	S	G	D	Y	R	K	-	-	-	-	-	SGDTSGDYRK-----
P51659	1904_1	-	-	-	-	-	-	A	Y	A	L	A	F	A	E	R	------AYALAFAER
P51659	1905_1	-	-	-	A	V	A	N	Y	D	S	V	E	E	G	E	---AVANYDSVEEGE
P51659	1906_1	T	S	S	A	S	G	I	Y	G	N	F	G	Q	A	N	TSSASGIYGNFGQAN
P51659	1906_2	G	N	F	G	Q	A	N	Y	S	A	A	K	-	-	-	GNFGQANYSAAK---
P51659	1907_1	-	-	L	P	P	F	S	Y	A	Y	T	E	L	E	A	--LPPFSYAYTELEA
P51659	1907_2	L	P	P	F	S	Y	A	Y	T	E	L	E	A	I	M	LPPFSYAYTELEAIM
P51659	1907_3	T	E	L	E	A	I	M	Y	A	L	G	V	G	A	S	TELEAIMYALGVGAS
P51659	1908_1	-	-	-	-	-	F	I	Y	E	G	S	S	D	F	S	-----FIYEGSSDFS
P51659	1909_1	-	V	L	H	G	E	Q	Y	L	E	L	Y	K	P	L	-VLHGEQYLELYKPL
P51659	1909_2	G	E	Q	Y	L	E	L	Y	K	P	L	P	R	-	-	GEQYLELYKPLPR--
P51659	1910_1	V	V	I	I	M	D	V	Y	S	Y	S	E	K	-	-	VVIIMDVYSYSEK--
P51659	1910_2	I	I	M	D	V	Y	S	Y	S	E	K	-	-	-	-	IIMDVYSYSEK----
P51659	1911_1	S	L	N	Q	A	A	L	Y	R	-	-	-	-	-	-	SLNQAALYR------
P51659	1912_1	-	-	F	A	K	P	V	Y	P	G	Q	T	L	Q	T	--FAKPVYPGQTLQT
P51659	1913_1	D	I	V	I	S	N	A	Y	V	D	L	A	P	T	S	DIVISNAYVDLAPTS
P51659	1914_1	-	-	-	-	-	-	V	Y	Q	G	P	A	K	-	-	------VYQGPAK--
P51659	1915_1	G	A	G	L	G	R	A	Y	A	L	A	F	A	E	R	GAGLGRAYALAFAER
P51659	1916_1	-	-	-	-	-	-	A	Y	A	L	A	F	A	E	R	------AYALAFAER
P51659	1917_1	G	G	K	A	V	A	N	Y	D	S	V	E	E	G	E	GGKAVANYDSVEEGE
P51659	1918_1	-	-	-	A	V	A	N	Y	D	S	V	E	E	G	E	---AVANYDSVEEGE
P51659	1919_1	-	-	-	-	-	-	-	Y	G	R	I	I	M	T	S	-------YGRIIMTS
P51659	1919_2	T	S	S	A	S	G	I	Y	G	N	F	G	Q	A	N	TSSASGIYGNFGQAN
P51659	1919_3	G	N	F	G	Q	A	N	Y	S	A	A	K	-	-	-	GNFGQANYSAAK---
P51659	1920_1	T	S	S	A	S	G	I	Y	G	N	F	G	Q	A	N	TSSASGIYGNFGQAN
P51659	1920_2	G	N	F	G	Q	A	N	Y	S	A	A	K	L	G	L	GNFGQANYSAAKLGL
P51659	1921_1	-	-	L	P	P	F	S	Y	A	Y	T	E	L	E	A	--LPPFSYAYTELEA
P51659	1921_2	L	P	P	F	S	Y	A	Y	T	E	L	E	A	I	M	LPPFSYAYTELEAIM
P51659	1921_3	T	E	L	E	A	I	M	Y	A	L	G	V	G	A	S	TELEAIMYALGVGAS
P51659	1922_1	-	-	D	L	K	F	I	Y	E	G	S	S	D	F	S	--DLKFIYEGSSDFS
P51659	1923_1	K	V	L	H	G	E	Q	Y	L	E	L	Y	K	P	L	KVLHGEQYLELYKPL
P51659	1923_2	G	E	Q	Y	L	E	L	Y	K	P	L	P	R	-	-	GEQYLELYKPLPR--
P51659	1924_1	-	V	L	H	G	E	Q	Y	L	E	L	Y	K	P	L	-VLHGEQYLELYKPL
P51659	1924_2	G	E	Q	Y	L	E	L	Y	K	P	L	P	R	A	G	GEQYLELYKPLPRAG
P51659	1925_1	V	V	I	I	M	D	V	Y	S	Y	S	E	K	-	-	VVIIMDVYSYSEK--
P51659	1925_2	I	I	M	D	V	Y	S	Y	S	E	K	-	-	-	-	IIMDVYSYSEK----
P51659	1926_1	V	V	I	I	M	D	V	Y	S	Y	S	E	K	E	L	VVIIMDVYSYSEKEL
P51659	1926_2	I	I	M	D	V	Y	S	Y	S	E	K	E	L	I	C	IIMDVYSYSEKELIC
P51659	1927_1	S	L	N	Q	A	A	L	Y	R	-	-	-	-	-	-	SLNQAALYR------
P51659	1928_1	A	R	F	A	K	P	V	Y	P	G	Q	T	L	Q	T	ARFAKPVYPGQTLQT
P51659	1929_1	-	-	F	A	K	P	V	Y	P	G	Q	T	L	Q	T	--FAKPVYPGQTLQT
P51659	1930_1	D	I	V	I	S	N	A	Y	V	D	L	A	P	T	S	DIVISNAYVDLAPTS
P51659	1931_1	D	I	V	I	S	N	A	Y	V	D	L	A	P	T	S	DIVISNAYVDLAPTS
P51659	1932_1	-	S	G	S	G	K	V	Y	Q	G	P	A	K	-	-	-SGSGKVYQGPAK--
P51659	1933_1	-	-	-	-	-	-	V	Y	Q	G	P	A	K	G	A	------VYQGPAKGA
P51659	1934_1	L	Q	M	I	L	K	D	Y	A	K	-	-	-	-	-	LQMILKDYAK-----
P51665	1935_1	V	W	F	L	D	H	D	Y	L	E	N	M	Y	G	M	VWFLDHDYLENMYGM
P51665	1935_2	H	D	Y	L	E	N	M	Y	G	M	F	K	-	-	-	HDYLENMYGMFK---
P51665	1936_1	-	-	-	I	V	G	W	Y	H	T	G	P	K	-	-	---IVGWYHTGPK--
P51665	1937_1	-	-	-	-	-	-	-	Y	C	P	N	S	V	L	V	-------YCPNSVLV
P51665	1938_1	L	G	L	P	T	E	A	Y	I	S	V	E	E	V	H	LGLPTEAYISVEEVH
P51665	1939_1	P	I	N	H	Q	I	I	Y	Q	L	Q	D	V	F	N	PINHQIIYQLQDVFN
P51665	1940_1	N	D	Q	M	V	V	V	Y	L	A	S	L	I	R	-	NDQMVVVYLASLIR-
P51665	1941_1	V	W	F	L	D	H	D	Y	L	E	N	M	Y	G	M	VWFLDHDYLENMYGM
P51665	1941_2	H	D	Y	L	E	N	M	Y	G	M	F	K	-	-	-	HDYLENMYGMFK---
P51665	1942_1	V	W	F	L	D	H	D	Y	L	E	N	M	Y	G	M	VWFLDHDYLENMYGM
P51665	1942_2	H	D	Y	L	E	N	M	Y	G	M	F	K	K	-	-	HDYLENMYGMFKK--
P51665	1943_1	-	E	R	I	V	G	W	Y	H	T	G	P	K	-	-	-ERIVGWYHTGPK--
P51665	1944_1	-	-	-	I	V	G	W	Y	H	T	G	P	K	L	H	---IVGWYHTGPKLH
P51665	1945_1	-	-	-	-	-	-	R	Y	C	P	N	S	V	L	V	------RYCPNSVLV
P51665	1946_1	-	-	-	-	-	-	-	Y	C	P	N	S	V	L	V	-------YCPNSVLV
P51665	1946_2	L	G	L	P	T	E	A	Y	I	S	V	E	E	V	H	LGLPTEAYISVEEVH
P51665	1947_1	-	L	L	D	I	R	S	Y	L	E	K	-	-	-	-	-LLDIRSYLEK----
P51665	1948_1	-	-	-	-	-	-	S	Y	L	E	K	V	A	T	G	------SYLEKVATG
P51665	1949_1	P	I	N	H	Q	I	I	Y	Q	L	Q	D	V	F	N	PINHQIIYQLQDVFN
P51665	1950_1	P	I	N	H	Q	I	I	Y	Q	L	Q	D	V	F	N	PINHQIIYQLQDVFN
P51665	1950_2	Q	E	F	V	K	A	F	Y	L	K	-	-	-	-	-	QEFVKAFYLK-----
P51665	1951_1	-	-	-	-	-	A	F	Y	L	K	T	N	D	Q	M	-----AFYLKTNDQM
P51665	1951_2	N	D	Q	M	V	V	V	Y	L	A	S	L	I	R	-	NDQMVVVYLASLIR-
P51665	1952_1	N	D	Q	M	V	V	V	Y	L	A	S	L	I	R	S	NDQMVVVYLASLIRS
P51692	1953_1	L	H	Q	M	Q	A	L	Y	G	Q	H	F	P	I	E	LHQMQALYGQHFPIE
P51692	1954_1	-	-	-	-	-	-	H	Y	L	S	Q	W	I	E	S	------HYLSQWIES
P51692	1955_1	-	-	-	-	L	G	H	Y	A	T	Q	L	Q	N	T	----LGHYATQLQNT
P51692	1955_2	A	T	Q	L	Q	N	T	Y	D	R	-	-	-	-	-	ATQLQNTYDR-----
P51692	1957_1	-	L	Q	Q	T	Q	E	Y	F	I	I	Q	Y	Q	E	-LQQTQEYFIIQYQE
P51692	1957_2	Q	E	Y	F	I	I	Q	Y	Q	E	S	L	R	-	-	QEYFIIQYQESLR--
P51692	1958_1	E	A	Q	T	L	Q	Q	Y	R	-	-	-	-	-	-	EAQTLQQYR------
P51692	1959_1	-	-	-	-	-	N	D	Y	S	G	E	I	L	N	N	-----NDYSGEILNN
P51692	1959_2	N	N	C	C	V	M	E	Y	H	Q	A	T	G	T	L	NNCCVMEYHQATGTL
P51692	1960_1	S	S	S	H	L	E	D	Y	S	G	L	S	V	S	W	SSSHLEDYSGLSVSW
P51692	1961_1	-	-	-	-	-	-	N	Y	T	F	W	Q	W	F	D	------NYTFWQWFD
P51692	1962_1	-	-	L	G	D	L	N	Y	L	I	Y	V	F	P	D	--LGDLNYLIYVFPD
P51692	1962_2	G	D	L	N	Y	L	I	Y	V	F	P	D	R	P	K	GDLNYLIYVFPDRPK
P51692	1963_1	-	-	-	-	D	E	V	Y	S	K	-	-	-	-	-	----DEVYSK-----
P51692	1964_1	-	-	-	-	-	-	-	Y	Y	T	P	V	P	C	E	-------YYTPVPCE
P51692	1964_2	-	-	-	-	-	-	Y	Y	T	P	V	P	C	E	S	------YYTPVPCES
P51692	1965_1	-	-	-	A	V	D	G	Y	V	K	P	Q	I	K	-	---AVDGYVKPQIK-
P51692	1966_1	-	-	-	-	-	-	H	Y	L	S	Q	W	I	E	S	------HYLSQWIES
P51692	1967_1	-	-	I	K	L	G	H	Y	A	T	Q	L	Q	N	T	--IKLGHYATQLQNT
P51692	1967_2	A	T	Q	L	Q	N	T	Y	D	R	-	-	-	-	-	ATQLQNTYDR-----
P51692	1968_1	-	-	-	-	L	G	H	Y	A	T	Q	L	Q	N	T	----LGHYATQLQNT
P51692	1968_2	A	T	Q	L	Q	N	T	Y	D	R	C	P	M	E	L	ATQLQNTYDRCPMEL
P51692	1969_1	-	C	I	R	H	I	L	Y	N	E	Q	R	-	-	-	-CIRHILYNEQR---
P51692	1970_1	-	-	-	-	H	I	L	Y	N	E	Q	R	L	V	R	----HILYNEQRLVR
P51692	1971_1	K	L	Q	Q	T	Q	E	Y	F	I	I	Q	Y	Q	E	KLQQTQEYFIIQYQE
P51692	1971_2	Q	E	Y	F	I	I	Q	Y	Q	E	S	L	R	-	-	QEYFIIQYQESLR--
P51692	1972_1	-	L	Q	Q	T	Q	E	Y	F	I	I	Q	Y	Q	E	-LQQTQEYFIIQYQE
P51692	1972_2	Q	E	Y	F	I	I	Q	Y	Q	E	S	L	R	I	Q	QEYFIIQYQESLRIQ
P51692	1973_1	E	A	Q	T	L	Q	Q	Y	R	-	-	-	-	-	-	EAQTLQQYR------
P51692	1974_1	E	A	Q	T	L	Q	Q	Y	R	V	E	L	A	E	K	EAQTLQQYRVELAEK
P51692	1975_1	N	E	N	T	R	N	D	Y	S	G	E	I	L	N	N	NENTRNDYSGEILNN
P51692	1975_2	N	N	C	C	V	M	E	Y	H	Q	A	T	G	T	L	NNCCVMEYHQATGTL
P51692	1976_1	-	-	-	-	-	N	D	Y	S	G	E	I	L	N	N	-----NDYSGEILNN
P51692	1976_2	N	N	C	C	V	M	E	Y	H	Q	A	T	G	T	L	NNCCVMEYHQATGTL
P51692	1977_1	S	S	S	H	L	E	D	Y	S	G	L	S	V	S	W	SSSHLEDYSGLSVSW
P51692	1978_1	S	S	S	H	L	E	D	Y	S	G	L	S	V	S	W	SSSHLEDYSGLSVSW
P51692	1979_1	E	N	L	P	G	R	N	Y	T	F	W	Q	W	F	D	ENLPGRNYTFWQWFD
P51692	1980_1	-	-	-	-	-	-	N	Y	T	F	W	Q	W	F	D	------NYTFWQWFD
P51692	1981_1	D	R	L	G	D	L	N	Y	L	I	Y	V	F	P	D	DRLGDLNYLIYVFPD
P51692	1981_2	G	D	L	N	Y	L	I	Y	V	F	P	D	R	P	K	GDLNYLIYVFPDRPK
P51692	1982_1	-	-	L	G	D	L	N	Y	L	I	Y	V	F	P	D	--LGDLNYLIYVFPD
P51692	1982_2	G	D	L	N	Y	L	I	Y	V	F	P	D	R	P	K	GDLNYLIYVFPDRPK
P51692	1982_3	D	R	P	K	D	E	V	Y	S	K	-	-	-	-	-	DRPKDEVYSK-----
P51692	1983_1	-	-	-	-	D	E	V	Y	S	K	Y	Y	T	P	V	----DEVYSKYYTPV
P51692	1983_2	-	D	E	V	Y	S	K	Y	Y	T	P	V	P	C	E	-DEVYSKYYTPVPCE
P51692	1983_3	D	E	V	Y	S	K	Y	Y	T	P	V	P	C	E	S	DEVYSKYYTPVPCES
P51692	1984_1	-	-	-	-	-	-	-	Y	Y	T	P	V	P	C	E	-------YYTPVPCE
P51692	1984_2	-	-	-	-	-	-	Y	Y	T	P	V	P	C	E	S	------YYTPVPCES
P51692	1984_3	T	A	K	A	V	D	G	Y	V	K	P	Q	I	K	-	TAKAVDGYVKPQIK-
P51858	1985_1	-	-	-	-	-	-	G	Y	P	H	W	P	A	R	-	------GYPHWPAR-
P51858	1986_1	-	-	-	-	-	-	-	Y	Q	V	F	F	F	G	T	-------YQVFFFGT
P51858	1987_1	-	-	-	D	L	F	P	Y	E	E	S	K	-	-	-	---DLFPYEESK---
P51858	1988_1	-	-	-	-	A	S	G	Y	Q	S	S	Q	K	-	-	----ASGYQSSQK--
P51858	1989_1	-	-	-	-	-	-	E	Y	K	C	G	D	L	V	F	------EYKCGDLVF
P51858	1990_1	-	-	-	-	M	K	G	Y	P	H	W	P	A	R	-	----MKGYPHWPAR-
P51858	1991_1	-	-	-	-	-	-	G	Y	P	H	W	P	A	R	I	------GYPHWPARI
P51858	1992_1	-	-	S	T	A	N	K	Y	Q	V	F	F	F	G	T	--STANKYQVFFFGT
P51858	1993_1	-	-	-	-	-	-	-	Y	Q	V	F	F	F	G	T	-------YQVFFFGT
P51858	1993_2	G	P	K	D	L	F	P	Y	E	E	S	K	-	-	-	GPKDLFPYEESK---
P51858	1994_1	-	-	-	D	L	F	P	Y	E	E	S	K	E	K	-	---DLFPYEESKEK-
P51858	1995_1	P	T	V	K	A	S	G	Y	Q	S	S	Q	K	-	-	PTVKASGYQSSQK--
P51858	1996_1	-	-	-	-	A	S	G	Y	Q	S	S	Q	K	K	-	----ASGYQSSQKK-
P51965	1998_1	L	G	P	P	G	S	V	Y	E	G	G	V	F	F	L	LGPPGSVYEGGVFFL
P51965	1998_2	D	I	T	F	T	P	E	Y	P	F	K	P	P	K	-	DITFTPEYPFKPPK-
P51965	1999_1	-	-	-	-	-	-	I	Y	H	C	N	I	N	S	Q	------IYHCNINSQ
P51965	2000_1	V	G	S	I	A	T	Q	Y	M	T	N	R	-	-	-	VGSIATQYMTNR---
P51965	2001_1	G	P	K	G	D	N	I	Y	E	W	R	-	-	-	-	GPKGDNIYEWR----
P51965	2002_1	-	-	-	G	D	N	I	Y	E	W	R	S	T	I	L	---GDNIYEWRSTIL
P51965	2002_2	L	G	P	P	G	S	V	Y	E	G	G	V	F	F	L	LGPPGSVYEGGVFFL
P51965	2002_3	D	I	T	F	T	P	E	Y	P	F	K	P	P	K	-	DITFTPEYPFKPPK-
P51965	2003_1	L	G	P	P	G	S	V	Y	E	G	G	V	F	F	L	LGPPGSVYEGGVFFL
P51965	2003_2	D	I	T	F	T	P	E	Y	P	F	K	P	P	K	V	DITFTPEYPFKPPKV
P51965	2004_1	-	-	-	-	T	R	I	Y	H	C	N	I	N	S	Q	----TRIYHCNINSQ
P51965	2005_1	-	-	-	-	-	-	I	Y	H	C	N	I	N	S	Q	------IYHCNINSQ
P51965	2006_1	V	G	S	I	A	T	Q	Y	M	T	N	R	A	E	H	VGSIATQYMTNRAEH
P51991	2007_1	-	G	F	G	F	V	T	Y	S	C	V	E	E	V	D	-GFGFVTYSCVEEVD
P51991	2009_1	-	-	-	-	-	-	-	Y	H	T	I	N	G	H	N	-------YHTINGHN
P51991	2010_1	-	-	-	-	-	G	G	Y	G	G	G	G	G	G	S	-----GGYGGGGGGS
P51991	2011_1	-	-	-	-	-	G	S	Y	G	G	G	D	G	G	Y	-----GSYGGGDGGY
P51991	2011_2	Y	G	G	G	D	G	G	Y	N	G	F	G	G	D	G	YGGGDGGYNGFGGDG
P51991	2011_3	F	G	G	D	G	G	N	Y	G	G	G	P	G	Y	S	FGGDGGNYGGGPGYS
P51991	2011_4	N	Y	G	G	G	P	G	Y	S	S	R	-	-	-	-	NYGGGPGYSSR----
P51991	2012_1	-	-	S	S	G	S	P	Y	G	G	G	Y	G	S	G	--SSGSPYGGGYGSG
P51991	2012_2	G	S	P	Y	G	G	G	Y	G	S	G	G	G	S	G	GSPYGGGYGSGGGSG
P51991	2012_3	S	G	G	G	S	G	G	Y	G	S	R	-	-	-	-	SGGGSGGYGSR----
P51991	2013_1	R	G	F	G	F	V	T	Y	S	C	V	E	E	V	D	RGFGFVTYSCVEEVD
P51991	2014_1	-	G	F	G	F	V	T	Y	S	C	V	E	E	V	D	-GFGFVTYSCVEEVD
P51991	2015_1	I	K	E	D	T	E	E	Y	N	L	R	-	-	-	-	IKEDTEEYNLR----
P51991	2016_1	-	-	E	D	T	E	E	Y	N	L	R	D	Y	F	E	--EDTEEYNLRDYFE
P51991	2016_2	E	E	Y	N	L	R	D	Y	F	E	K	-	-	-	-	EEYNLRDYFEK----
P51991	2017_1	-	-	-	-	-	-	D	Y	F	E	K	Y	G	K	-	------DYFEKYGK-
P51991	2017_2	-	-	D	Y	F	E	K	Y	G	K	-	-	-	-	-	--DYFEKYGK-----
P51991	2018_1	-	-	-	-	-	-	-	Y	G	K	I	E	T	I	E	-------YGKIETIE
P51991	2019_1	-	-	I	V	V	Q	K	Y	H	T	I	N	G	H	N	--IVVQKYHTINGHN
P51991	2020_1	-	-	-	-	-	-	-	Y	H	T	I	N	G	H	N	-------YHTINGHN
P51991	2021_1	N	F	G	G	R	G	G	Y	G	G	G	G	G	G	S	NFGGRGGYGGGGGGS
P51991	2022_1	-	-	-	-	-	G	G	Y	G	G	G	G	G	G	S	-----GGYGGGGGGS
P51991	2022_2	G	G	G	S	R	G	S	Y	G	G	G	D	G	G	Y	GGGSRGSYGGGDGGY
P51991	2022_3	Y	G	G	G	D	G	G	Y	N	G	F	G	G	D	G	YGGGDGGYNGFGGDG
P51991	2022_4	F	G	G	D	G	G	N	Y	G	G	G	P	G	Y	S	FGGDGGNYGGGPGYS
P51991	2022_5	N	Y	G	G	G	P	G	Y	S	S	R	-	-	-	-	NYGGGPGYSSR----
P51991	2023_1	G	R	S	S	G	S	P	Y	G	G	G	Y	G	S	G	GRSSGSPYGGGYGSG
P51991	2023_2	G	S	P	Y	G	G	G	Y	G	S	G	G	G	S	G	GSPYGGGYGSGGGSG
P51991	2023_3	S	G	G	G	S	G	G	Y	G	S	R	-	-	-	-	SGGGSGGYGSR----
P51991	2024_1	-	-	S	S	G	S	P	Y	G	G	G	Y	G	S	G	--SSGSPYGGGYGSG
P51991	2024_2	G	S	P	Y	G	G	G	Y	G	S	G	G	G	S	G	GSPYGGGYGSGGGSG
P51991	2024_3	S	G	G	G	S	G	G	Y	G	S	R	R	-	-	-	SGGGSGGYGSRR---
P52272	2025_1	-	-	-	-	F	E	P	Y	A	N	P	T	K	-	-	----FEPYANPTK--
P52272	2026_1	-	-	V	G	E	V	T	Y	V	E	L	L	M	D	A	--VGEVTYVELLMDA
P52272	2027_1	V	F	V	A	N	L	D	Y	K	-	-	-	-	-	-	VFVANLDYK------
P52272	2029_1	G	G	N	R	F	E	P	Y	A	N	P	T	K	-	-	GGNRFEPYANPTK--
P52272	2030_1	-	-	-	-	F	E	P	Y	A	N	P	T	K	R	-	----FEPYANPTKR-
P52272	2031_1	-	-	-	-	-	-	-	Y	R	A	F	I	T	N	I	-------YRAFITNI
P52272	2032_1	E	K	V	G	E	V	T	Y	V	E	L	L	M	D	A	EKVGEVTYVELLMDA
P52272	2033_1	-	-	V	G	E	V	T	Y	V	E	L	L	M	D	A	--VGEVTYVELLMDA
P52272	2034_1	V	F	V	A	N	L	D	Y	K	V	G	W	K	-	-	VFVANLDYKVGWK--
P52272	2036_1	N	E	C	G	H	V	L	Y	A	D	I	K	M	E	N	NECGHVLYADIKMEN
P53041	2037_1	-	-	T	Q	A	N	D	Y	F	K	-	-	-	-	-	--TQANDYFK-----
P53041	2038_1	-	-	-	-	-	-	D	Y	E	N	A	I	K	-	-	------DYENAIK--
P53041	2039_1	-	-	-	-	-	-	F	Y	S	Q	A	I	E	L	N	------FYSQAIELN
P53041	2039_2	L	N	P	S	N	A	I	Y	Y	G	N	R	-	-	-	LNPSNAIYYGNR---
P53041	2039_3	N	P	S	N	A	I	Y	Y	G	N	R	-	-	-	-	NPSNAIYYGNR----
P53041	2040_1	-	-	-	-	S	L	A	Y	L	R	-	-	-	-	-	----SLAYLR-----
P53041	2041_1	-	-	-	-	T	E	C	Y	G	Y	A	L	G	D	A	----TECYGYALGDA
P53041	2041_2	-	-	T	E	C	Y	G	Y	A	L	G	D	A	T	R	--TECYGYALGDATR
P53041	2042_1	-	-	-	-	-	-	D	Y	E	T	V	V	K	-	-	------DYETVVK--
P53041	2043_1	-	-	-	-	-	-	-	Y	Q	E	C	N	K	-	-	-------YQECNK--
P53041	2044_1	S	M	T	I	E	D	E	Y	S	G	P	K	-	-	-	SMTIEDEYSGPK---
P53041	2045_1	-	-	E	L	M	Q	W	Y	K	-	-	-	-	-	-	--ELMQWYK------
P53041	2046_1	-	-	-	-	-	C	A	Y	Q	I	L	V	Q	V	K	-----CAYQILVQVK
P53041	2047_1	G	D	T	H	G	Q	F	Y	D	L	L	N	I	F	E	GDTHGQFYDLLNIFE
P53041	2047_2	L	P	S	E	T	N	P	Y	I	F	N	G	D	F	V	LPSETNPYIFNGDFV
P53041	2048_1	-	-	-	-	-	L	L	Y	P	D	H	F	H	L	L	-----LLYPDHFHLL
P53041	2049_1	T	D	N	M	N	Q	I	Y	G	F	E	G	E	V	K	TDNMNQIYGFEGEVK
P53041	2050_1	-	-	-	-	-	-	-	Y	T	A	Q	M	Y	E	L	-------YTAQMYEL
P53041	2050_2	-	-	Y	T	A	Q	M	Y	E	L	F	S	E	V	F	--YTAQMYELFSEVF
P53041	2052_1	-	-	-	-	A	E	G	Y	E	V	A	H	G	G	R	----AEGYEVAHGGR
P53041	2053_1	T	V	F	S	A	P	N	Y	C	D	Q	M	G	N	K	TVFSAPNYCDQMGNK
P53041	2054_1	L	K	T	Q	A	N	D	Y	F	K	-	-	-	-	-	LKTQANDYFK-----
P53041	2055_1	-	-	T	Q	A	N	D	Y	F	K	A	K	-	-	-	--TQANDYFKAK---
P53041	2056_1	-	-	-	-	A	K	D	Y	E	N	A	I	K	-	-	----AKDYENAIK--
P53041	2057_1	-	-	-	-	-	-	D	Y	E	N	A	I	K	F	Y	------DYENAIKFY
P53041	2057_2	Y	E	N	A	I	K	F	Y	S	Q	A	I	E	L	N	YENAIKFYSQAIELN
P53041	2057_3	L	N	P	S	N	A	I	Y	Y	G	N	R	-	-	-	LNPSNAIYYGNR---
P53041	2057_4	N	P	S	N	A	I	Y	Y	G	N	R	-	-	-	-	NPSNAIYYGNR----
P53041	2058_1	-	-	-	-	-	-	F	Y	S	Q	A	I	E	L	N	------FYSQAIELN
P53041	2058_2	L	N	P	S	N	A	I	Y	Y	G	N	R	S	L	A	LNPSNAIYYGNRSLA
P53041	2058_3	N	P	S	N	A	I	Y	Y	G	N	R	S	L	A	Y	NPSNAIYYGNRSLAY
P53041	2058_4	Y	G	N	R	S	L	A	Y	L	R	-	-	-	-	-	YGNRSLAYLR-----
P53041	2059_1	-	-	-	-	S	L	A	Y	L	R	T	E	C	Y	G	----SLAYLRTECYG
P53041	2059_2	A	Y	L	R	T	E	C	Y	G	Y	A	L	G	D	A	AYLRTECYGYALGDA
P53041	2059_3	L	R	T	E	C	Y	G	Y	A	L	G	D	A	T	R	LRTECYGYALGDATR
P53041	2060_1	-	-	-	-	T	E	C	Y	G	Y	A	L	G	D	A	----TECYGYALGDA
P53041	2060_2	-	-	T	E	C	Y	G	Y	A	L	G	D	A	T	R	--TECYGYALGDATR
P53041	2061_1	-	-	-	-	-	-	-	Y	I	K	G	Y	Y	R	-	-------YIKGYYR-
P53041	2061_2	-	-	-	Y	I	K	G	Y	Y	R	-	-	-	-	-	---YIKGYYR-----
P53041	2061_3	-	-	Y	I	K	G	Y	Y	R	-	-	-	-	-	-	--YIKGYYR------
P53041	2062_1	-	-	A	A	L	R	D	Y	E	T	V	V	K	-	-	--AALRDYETVVK--
P53041	2063_1	-	-	-	-	-	-	D	Y	E	T	V	V	K	V	K	------DYETVVKVK
P53041	2064_1	-	-	-	-	-	M	K	Y	Q	E	C	N	K	-	-	-----MKYQECNK--
P53041	2065_1	-	-	-	-	-	-	-	Y	Q	E	C	N	K	I	V	-------YQECNKIV
P53041	2066_1	S	M	T	I	E	D	E	Y	S	G	P	K	-	-	-	SMTIEDEYSGPK---
P53041	2067_1	S	M	T	I	E	D	E	Y	S	G	P	K	L	E	D	SMTIEDEYSGPKLED
P53041	2068_1	M	K	E	L	M	Q	W	Y	K	-	-	-	-	-	-	MKELMQWYK------
P53041	2069_1	-	-	E	L	M	Q	W	Y	K	D	Q	K	-	-	-	--ELMQWYKDQK---
P53041	2070_1	-	-	-	-	K	C	A	Y	Q	I	L	V	Q	V	K	----KCAYQILVQVK
P53041	2071_1	-	-	-	-	-	C	A	Y	Q	I	L	V	Q	V	K	-----CAYQILVQVK
P53041	2072_1	L	F	G	F	K	L	L	Y	P	D	H	F	H	L	L	LFGFKLLYPDHFHLL
P53041	2073_1	-	-	-	-	-	L	L	Y	P	D	H	F	H	L	L	-----LLYPDHFHLL
P53041	2073_2	T	D	N	M	N	Q	I	Y	G	F	E	G	E	V	K	TDNMNQIYGFEGEVK
P53041	2074_1	T	D	N	M	N	Q	I	Y	G	F	E	G	E	V	K	TDNMNQIYGFEGEVK
P53041	2075_1	-	-	-	-	-	A	K	Y	T	A	Q	M	Y	E	L	-----AKYTAQMYEL
P53041	2075_2	A	K	Y	T	A	Q	M	Y	E	L	F	S	E	V	F	AKYTAQMYELFSEVF
P53041	2077_1	L	E	E	N	N	L	D	Y	I	I	R	S	H	E	V	LEENNLDYIIRSHEV
P53041	2078_1	H	E	V	K	A	E	G	Y	E	V	A	H	G	G	R	HEVKAEGYEVAHGGR
P53041	2079_1	-	-	-	-	A	E	G	Y	E	V	A	H	G	G	R	----AEGYEVAHGGR
P53041	2079_2	T	V	F	S	A	P	N	Y	C	D	Q	M	G	N	K	TVFSAPNYCDQMGNK
P53396	2080_1	H	S	Q	A	E	E	F	Y	V	C	I	Y	A	T	R	HSQAEEFYVCIYATR
P53396	2080_2	E	E	F	Y	V	C	I	Y	A	T	R	-	-	-	-	EEFYVCIYATR----
P53396	2081_1	-	-	-	-	E	G	D	Y	V	L	F	H	H	E	G	----EGDYVLFHHEG
P53396	2082_1	I	S	G	L	F	N	F	Y	E	D	L	Y	F	T	Y	ISGLFNFYEDLYFTY
P53396	2082_2	F	N	F	Y	E	D	L	Y	F	T	Y	L	E	I	N	FNFYEDLYFTYLEIN
P53396	2082_3	Y	E	D	L	Y	F	T	Y	L	E	I	N	P	L	V	YEDLYFTYLEINPLV
P53396	2083_1	-	-	-	-	D	G	V	Y	V	L	D	L	A	A	K	----DGVYVLDLAAK
P53396	2084_1	-	V	D	A	T	A	D	Y	I	C	K	-	-	-	-	-VDATADYICK----
P53396	2085_1	-	-	-	-	-	E	A	Y	P	E	E	A	Y	I	A	-----EAYPEEAYIA
P53396	2085_2	E	A	Y	P	E	E	A	Y	I	A	D	L	D	A	K	EAYPEEAYIADLDAK
P53396	2086_1	-	-	-	-	-	-	D	Y	Q	G	P	L	K	-	-	------DYQGPLK--
P53396	2087_1	-	-	-	G	G	P	N	Y	Q	E	G	L	R	-	-	---GGPNYQEGLR--
P53396	2088_1	Q	G	M	L	D	F	D	Y	V	C	S	R	-	-	-	QGMLDFDYVCSR---
P53396	2089_1	P	S	V	A	A	M	V	Y	P	F	T	G	D	H	K	PSVAAMVYPFTGDHK
P53396	2090_1	-	-	-	-	-	-	F	Y	W	G	H	K	-	-	-	------FYWGHK---
P53396	2091_1	-	-	-	-	-	S	A	Y	D	S	T	M	E	T	M	-----SAYDSTMETM
P53396	2091_2	S	T	M	E	T	M	N	Y	A	Q	I	R	-	-	-	STMETMNYAQIR---
P53396	2092_1	-	-	-	-	-	-	L	Y	R	P	G	S	V	A	Y	------LYRPGSVAY
P53396	2092_2	Y	R	P	G	S	V	A	Y	V	S	R	-	-	-	-	YRPGSVAYVSR----
P53396	2093_1	-	-	T	T	D	G	V	Y	E	G	V	A	I	G	G	--TTDGVYEGVAIGG
P53396	2094_1	-	-	-	-	-	-	-	Y	P	G	S	T	F	M	D	-------YPGSTFMD
P53396	2095_1	-	-	-	-	-	-	-	Y	Q	D	T	P	G	V	K	-------YQDTPGVK
P53396	2096_1	E	I	G	G	T	E	E	Y	K	-	-	-	-	-	-	EIGGTEEYK------
P53396	2097_1	-	-	G	Q	E	L	I	Y	A	G	M	P	I	T	E	--GQELIYAGMPITE
P53396	2098_1	-	-	-	-	-	-	-	Y	S	C	Q	F	I	E	M	-------YSCQFIEM
P53396	2099_1	P	A	T	P	L	L	D	Y	A	L	E	V	E	K	-	PATPLLDYALEVEK-
P53396	2100_1	-	-	E	E	A	D	E	Y	I	D	I	G	A	L	N	--EEADEYIDIGALN
P53396	2101_1	S	M	G	F	I	G	H	Y	L	D	Q	K	-	-	-	SMGFIGHYLDQK---
P53396	2102_1	H	P	W	D	D	I	S	Y	V	L	P	E	H	M	S	HPWDDISYVLPEHMS
P53396	2103_1	Q	T	G	K	E	L	L	Y	K	-	-	-	-	-	-	QTGKELLYK------
P53396	2104_1	-	-	-	-	E	L	L	Y	K	F	I	C	T	T	S	----ELLYKFICTTS
P53396	2105_1	-	-	-	-	-	-	-	Y	A	R	V	T	P	D	T	-------YARVTPDT
P53396	2106_1	H	S	Q	A	E	E	F	Y	V	C	I	Y	A	T	R	HSQAEEFYVCIYATR
P53396	2106_2	E	E	F	Y	V	C	I	Y	A	T	R	-	-	-	-	EEFYVCIYATR----
P53396	2107_1	-	-	-	-	E	G	D	Y	V	L	F	H	H	E	G	----EGDYVLFHHEG
P53396	2108_1	I	S	G	L	F	N	F	Y	E	D	L	Y	F	T	Y	ISGLFNFYEDLYFTY
P53396	2108_2	F	N	F	Y	E	D	L	Y	F	T	Y	L	E	I	N	FNFYEDLYFTYLEIN
P53396	2108_3	Y	E	D	L	Y	F	T	Y	L	E	I	N	P	L	V	YEDLYFTYLEINPLV
P53396	2109_1	-	-	-	-	D	G	V	Y	V	L	D	L	A	A	K	----DGVYVLDLAAK
P53396	2109_2	K	V	D	A	T	A	D	Y	I	C	K	-	-	-	-	KVDATADYICK----
P53396	2110_1	-	V	D	A	T	A	D	Y	I	C	K	V	K	-	-	-VDATADYICKVK--
P53396	2111_1	P	P	F	G	R	E	A	Y	P	E	E	A	Y	I	A	PPFGREAYPEEAYIA
P53396	2111_2	E	A	Y	P	E	E	A	Y	I	A	D	L	D	A	K	EAYPEEAYIADLDAK
P53396	2112_1	-	-	-	-	-	E	A	Y	P	E	E	A	Y	I	A	-----EAYPEEAYIA
P53396	2112_2	E	A	Y	P	E	E	A	Y	I	A	D	L	D	A	K	EAYPEEAYIADLDAK
P53396	2113_1	-	-	-	A	I	R	D	Y	Q	G	P	L	K	-	-	---AIRDYQGPLK--
P53396	2114_1	-	-	-	-	-	-	D	Y	Q	G	P	L	K	E	H	------DYQGPLKEH
P53396	2115_1	-	-	R	G	G	P	N	Y	Q	E	G	L	R	-	-	--RGGPNYQEGLR--
P53396	2116_1	-	-	-	G	G	P	N	Y	Q	E	G	L	R	V	M	---GGPNYQEGLRVM
P53396	2117_1	Q	G	M	L	D	F	D	Y	V	C	S	R	-	-	-	QGMLDFDYVCSR---
P53396	2118_1	Q	G	M	L	D	F	D	Y	V	C	S	R	D	E	P	QGMLDFDYVCSRDEP
P53396	2118_2	P	S	V	A	A	M	V	Y	P	F	T	G	D	H	K	PSVAAMVYPFTGDHK
P53396	2119_1	P	S	V	A	A	M	V	Y	P	F	T	G	D	H	K	PSVAAMVYPFTGDHK
P53396	2120_1	-	-	-	-	Q	K	F	Y	W	G	H	K	-	-	-	----QKFYWGHK---
P53396	2121_1	-	-	-	-	-	-	F	Y	W	G	H	K	E	I	L	------FYWGHKEIL
P53396	2122_1	F	A	S	L	R	S	A	Y	D	S	T	M	E	T	M	FASLRSAYDSTMETM
P53396	2122_2	S	T	M	E	T	M	N	Y	A	Q	I	R	-	-	-	STMETMNYAQIR---
P53396	2123_1	-	-	-	-	-	S	A	Y	D	S	T	M	E	T	M	-----SAYDSTMETM
P53396	2123_2	S	T	M	E	T	M	N	Y	A	Q	I	R	T	I	A	STMETMNYAQIRTIA
P53396	2124_1	N	I	L	A	S	K	L	Y	R	P	G	S	V	A	Y	NILASKLYRPGSVAY
P53396	2124_2	Y	R	P	G	S	V	A	Y	V	S	R	-	-	-	-	YRPGSVAYVSR----
P53396	2125_1	-	-	-	-	-	-	L	Y	R	P	G	S	V	A	Y	------LYRPGSVAY
P53396	2125_2	Y	R	P	G	S	V	A	Y	V	S	R	S	G	G	M	YRPGSVAYVSRSGGM
P53396	2126_1	S	R	T	T	D	G	V	Y	E	G	V	A	I	G	G	SRTTDGVYEGVAIGG
P53396	2127_1	-	-	T	T	D	G	V	Y	E	G	V	A	I	G	G	--TTDGVYEGVAIGG
P53396	2127_2	V	A	I	G	G	D	R	Y	P	G	S	T	F	M	D	VAIGGDRYPGSTFMD
P53396	2128_1	-	-	-	-	-	-	-	Y	P	G	S	T	F	M	D	-------YPGSTFMD
P53396	2128_2	F	M	D	H	V	L	R	Y	Q	D	T	P	G	V	K	FMDHVLRYQDTPGVK
P53396	2129_1	-	-	-	-	-	-	-	Y	Q	D	T	P	G	V	K	-------YQDTPGVK
P53396	2129_2	E	I	G	G	T	E	E	Y	K	-	-	-	-	-	-	EIGGTEEYK------
P53396	2130_1	E	I	G	G	T	E	E	Y	K	I	C	R	-	-	-	EIGGTEEYKICR---
P53396	2131_1	E	R	G	Q	E	L	I	Y	A	G	M	P	I	T	E	ERGQELIYAGMPITE
P53396	2132_1	-	-	G	Q	E	L	I	Y	A	G	M	P	I	T	E	--GQELIYAGMPITE
P53396	2133_1	-	-	-	-	L	P	K	Y	S	C	Q	F	I	E	M	----LPKYSCQFIEM
P53396	2134_1	-	-	-	-	-	-	-	Y	S	C	Q	F	I	E	M	-------YSCQFIEM
P53396	2135_1	-	V	Q	I	L	K	D	Y	V	R	-	-	-	-	-	-VQILKDYVR-----
P53396	2136_1	-	-	-	-	-	-	D	Y	V	R	Q	H	F	P	A	------DYVRQHFPA
P53396	2136_2	P	A	T	P	L	L	D	Y	A	L	E	V	E	K	-	PATPLLDYALEVEK-
P53396	2137_1	P	A	T	P	L	L	D	Y	A	L	E	V	E	K	I	PATPLLDYALEVEKI
P53396	2138_1	T	R	E	E	A	D	E	Y	I	D	I	G	A	L	N	TREEADEYIDIGALN
P53396	2139_1	-	-	E	E	A	D	E	Y	I	D	I	G	A	L	N	--EEADEYIDIGALN
P53396	2139_2	S	M	G	F	I	G	H	Y	L	D	Q	K	-	-	-	SMGFIGHYLDQK---
P53396	2140_1	S	M	G	F	I	G	H	Y	L	D	Q	K	R	-	-	SMGFIGHYLDQKR--
P53396	2141_1	-	-	L	K	Q	G	L	Y	R	-	-	-	-	-	-	--LKQGLYR------
P53396	2142_1	-	-	-	-	Q	G	L	Y	R	H	P	W	D	D	I	----QGLYRHPWDDI
P53396	2142_2	H	P	W	D	D	I	S	Y	V	L	P	E	H	M	S	HPWDDISYVLPEHMS
P53621	2143_1	G	V	I	Q	L	W	D	Y	R	-	-	-	-	-	-	GVIQLWDYR------
P53621	2144_1	F	V	S	G	G	D	D	Y	K	-	-	-	-	-	-	FVSGGDDYK------
P53621	2145_1	T	L	L	G	H	L	D	Y	I	R	-	-	-	-	-	TLLGHLDYIR-----
P53621	2146_1	T	T	F	F	H	H	E	Y	P	W	I	L	S	A	S	TTFFHHEYPWILSAS
P53621	2147_1	V	L	T	G	H	N	H	Y	V	M	C	A	Q	F	H	VLTGHNHYVMCAQFH
P53621	2148_1	-	-	-	-	-	G	H	Y	N	N	V	S	C	A	V	-----GHYNNVSCAV
P53621	2149_1	-	-	-	E	R	P	A	Y	A	V	H	G	N	M	L	---ERPAYAVHGNML
P53621	2149_2	V	H	G	N	M	L	H	Y	V	K	-	-	-	-	-	VHGNMLHYVK-----
P53621	2150_1	F	P	V	F	N	M	S	Y	N	P	A	E	N	A	V	FPVFNMSYNPAENAV
P53621	2151_1	S	N	L	E	N	S	T	Y	D	L	Y	T	I	P	K	SNLENSTYDLYTIPK
P53621	2151_2	E	N	S	T	Y	D	L	Y	T	I	P	K	-	-	-	ENSTYDLYTIPK---
P53621	2152_1	P	N	C	D	E	I	F	Y	A	G	T	G	N	L	L	PNCDEIFYAGTGNLL
P53621	2153_1	-	-	-	-	-	-	-	Y	V	I	W	S	A	D	M	-------YVIWSADM
P53621	2154_1	D	E	S	G	V	F	I	Y	T	T	S	N	H	I	K	DESGVFIYTTSNHIK
P53621	2155_1	-	-	-	-	-	-	-	Y	A	V	T	T	G	D	H	-------YAVTTGDH
P53621	2156_1	-	T	L	D	L	P	I	Y	V	T	R	-	-	-	-	-TLDLPIYVTR----
P53621	2157_1	-	-	-	G	N	N	V	Y	C	L	D	R	-	-	-	---GNNVYCLDR---
P53621	2158_1	-	-	-	-	-	-	-	Y	D	E	V	L	H	M	V	-------YDEVLHMV
P53621	2159_1	V	G	Q	S	I	I	A	Y	L	Q	K	-	-	-	-	VGQSIIAYLQK----
P53621	2160_1	-	-	-	-	-	-	G	Y	P	E	V	A	L	H	F	------GYPEVALHF
P53621	2161_1	H	Q	I	V	E	M	C	Y	Q	R	-	-	-	-	-	HQIVEMCYQR-----
P53621	2162_1	-	-	-	L	S	F	L	Y	L	I	T	G	N	L	E	---LSFLYLITGNLE
P53621	2163_1	-	-	D	M	S	G	H	Y	Q	N	A	L	Y	L	G	--DMSGHYQNALYLG
P53621	2163_2	G	H	Y	Q	N	A	L	Y	L	G	D	V	S	E	R	GHYQNALYLGDVSER
P53621	2164_1	-	-	-	-	S	L	A	Y	L	T	A	A	T	H	G	----SLAYLTAATHG
P53621	2165_1	G	V	I	Q	F	G	P	Y	K	-	-	-	-	-	-	GVIQFGPYK------
P53621	2166_1	-	Q	L	F	L	Q	T	Y	A	R	-	-	-	-	-	-QLFLQTYAR-----
P53621	2167_1	-	-	-	-	-	T	T	Y	Q	A	L	P	C	L	P	-----TTYQALPCLP
P53621	2167_2	L	P	C	L	P	S	M	Y	G	Y	P	N	R	-	-	LPCLPSMYGYPNR--
P53621	2167_3	C	L	P	S	M	Y	G	Y	P	N	R	-	-	-	-	CLPSMYGYPNR----
P53621	2168_1	-	-	-	L	Q	L	C	Y	Q	L	T	T	V	G	K	---LQLCYQLTTVGK
P53621	2169_1	-	-	-	-	-	-	E	Y	I	V	G	L	S	V	E	------EYIVGLSVE
P53621	2170_1	-	I	C	E	M	A	A	Y	F	T	H	S	N	L	Q	-ICEMAAYFTHSNLQ
P53621	2171_1	-	-	N	P	T	D	A	Y	Q	L	N	Y	D	M	H	--NPTDAYQLNYDMH
P53621	2171_2	T	D	A	Y	Q	L	N	Y	D	M	H	N	P	F	D	TDAYQLNYDMHNPFD
P53621	2171_3	F	D	I	C	A	A	S	Y	R	P	I	Y	R	-	-	FDICAASYRPIYR--
P53621	2171_4	A	A	S	Y	R	P	I	Y	R	-	-	-	-	-	-	AASYRPIYR------
P53621	2172_1	C	P	L	S	G	A	C	Y	S	P	E	F	K	-	-	CPLSGACYSPEFK--
P53621	2173_1	G	V	I	Q	L	W	D	Y	R	-	-	-	-	-	-	GVIQLWDYR------
P53621	2174_1	G	V	I	Q	L	W	D	Y	R	M	C	T	L	I	D	GVIQLWDYRMCTLID
P53621	2175_1	F	V	S	G	G	D	D	Y	K	-	-	-	-	-	-	FVSGGDDYK------
P53621	2176_1	F	V	S	G	G	D	D	Y	K	I	K	-	-	-	-	FVSGGDDYKIK----
P53621	2177_1	-	-	I	K	V	W	N	Y	K	-	-	-	-	-	-	--IKVWNYK------
P53621	2178_1	-	-	-	-	V	W	N	Y	K	L	R	-	-	-	-	----VWNYKLR----
P53621	2179_1	T	L	L	G	H	L	D	Y	I	R	-	-	-	-	-	TLLGHLDYIR-----
P53621	2180_1	T	L	L	G	H	L	D	Y	I	R	T	T	F	F	H	TLLGHLDYIRTTFFH
P53621	2180_2	T	T	F	F	H	H	E	Y	P	W	I	L	S	A	S	TTFFHHEYPWILSAS
P53621	2181_1	T	T	F	F	H	H	E	Y	P	W	I	L	S	A	S	TTFFHHEYPWILSAS
P53621	2182_1	V	D	T	C	R	G	H	Y	N	N	V	S	C	A	V	VDTCRGHYNNVSCAV
P53621	2183_1	-	-	-	-	-	G	H	Y	N	N	V	S	C	A	V	-----GHYNNVSCAV
P53621	2184_1	L	E	R	E	R	P	A	Y	A	V	H	G	N	M	L	LERERPAYAVHGNML
P53621	2184_2	V	H	G	N	M	L	H	Y	V	K	-	-	-	-	-	VHGNMLHYVK-----
P53621	2185_1	-	-	-	E	R	P	A	Y	A	V	H	G	N	M	L	---ERPAYAVHGNML
P53621	2185_2	V	H	G	N	M	L	H	Y	V	K	D	R	-	-	-	VHGNMLHYVKDR---
P53621	2186_1	F	P	V	F	N	M	S	Y	N	P	A	E	N	A	V	FPVFNMSYNPAENAV
P53621	2187_1	F	P	V	F	N	M	S	Y	N	P	A	E	N	A	V	FPVFNMSYNPAENAV
P53621	2187_2	S	N	L	E	N	S	T	Y	D	L	Y	T	I	P	K	SNLENSTYDLYTIPK
P53621	2187_3	E	N	S	T	Y	D	L	Y	T	I	P	K	-	-	-	ENSTYDLYTIPK---
P53621	2188_1	S	N	L	E	N	S	T	Y	D	L	Y	T	I	P	K	SNLENSTYDLYTIPK
P53621	2188_2	E	N	S	T	Y	D	L	Y	T	I	P	K	D	A	D	ENSTYDLYTIPKDAD
P53621	2189_1	P	N	C	D	E	I	F	Y	A	G	T	G	N	L	L	PNCDEIFYAGTGNLL
P53621	2190_1	P	N	C	D	E	I	F	Y	A	G	T	G	N	L	L	PNCDEIFYAGTGNLL
P53621	2191_1	-	-	-	-	-	V	K	Y	V	I	W	S	A	D	M	-----VKYVIWSADM
P53621	2192_1	-	-	-	-	-	-	-	Y	V	I	W	S	A	D	M	-------YVIWSADM
P53621	2193_1	D	E	S	G	V	F	I	Y	T	T	S	N	H	I	K	DESGVFIYTTSNHIK
P53621	2194_1	D	E	S	G	V	F	I	Y	T	T	S	N	H	I	K	DESGVFIYTTSNHIK
P53621	2194_2	T	T	S	N	H	I	K	Y	A	V	T	T	G	D	H	TTSNHIKYAVTTGDH
P53621	2195_1	-	-	-	-	-	-	-	Y	A	V	T	T	G	D	H	-------YAVTTGDH
P53621	2195_2	R	T	L	D	L	P	I	Y	V	T	R	-	-	-	-	RTLDLPIYVTR----
P53621	2196_1	-	T	L	D	L	P	I	Y	V	T	R	V	K	-	-	-TLDLPIYVTRVK--
P53621	2197_1	-	V	K	G	N	N	V	Y	C	L	D	R	-	-	-	-VKGNNVYCLDR---
P53621	2198_1	-	-	-	G	N	N	V	Y	C	L	D	R	E	C	R	---GNNVYCLDRECR
P53621	2199_1	-	-	-	-	-	-	K	Y	D	E	V	L	H	M	V	------KYDEVLHMV
P53621	2200_1	-	-	-	-	-	-	-	Y	D	E	V	L	H	M	V	-------YDEVLHMV
P53621	2201_1	V	G	Q	S	I	I	A	Y	L	Q	K	-	-	-	-	VGQSIIAYLQK----
P53621	2202_1	V	G	Q	S	I	I	A	Y	L	Q	K	K	-	-	-	VGQSIIAYLQKK---
P53621	2203_1	-	-	-	-	-	K	G	Y	P	E	V	A	L	H	F	-----KGYPEVALHF
P53621	2204_1	-	-	-	-	-	-	G	Y	P	E	V	A	L	H	F	------GYPEVALHF
P53621	2205_1	H	Q	I	V	E	M	C	Y	Q	R	-	-	-	-	-	HQIVEMCYQR-----
P53621	2206_1	H	Q	I	V	E	M	C	Y	Q	R	T	K	-	-	-	HQIVEMCYQRTK---
P53621	2207_1	F	D	K	L	S	F	L	Y	L	I	T	G	N	L	E	FDKLSFLYLITGNLE
P53621	2208_1	-	-	-	L	S	F	L	Y	L	I	T	G	N	L	E	---LSFLYLITGNLE
P53621	2209_1	-	K	D	M	S	G	H	Y	Q	N	A	L	Y	L	G	-KDMSGHYQNALYLG
P53621	2209_2	G	H	Y	Q	N	A	L	Y	L	G	D	V	S	E	R	GHYQNALYLGDVSER
P53621	2210_1	-	-	D	M	S	G	H	Y	Q	N	A	L	Y	L	G	--DMSGHYQNALYLG
P53621	2210_2	G	H	Y	Q	N	A	L	Y	L	G	D	V	S	E	R	GHYQNALYLGDVSER
P53621	2211_1	C	G	Q	K	S	L	A	Y	L	T	A	A	T	H	G	CGQKSLAYLTAATHG
P53621	2212_1	-	-	-	-	S	L	A	Y	L	T	A	A	T	H	G	----SLAYLTAATHG
P53621	2213_1	G	V	I	Q	F	G	P	Y	K	Q	L	F	L	Q	T	GVIQFGPYKQLFLQT
P53621	2213_2	K	Q	L	F	L	Q	T	Y	A	R	-	-	-	-	-	KQLFLQTYAR-----
P53621	2214_1	-	Q	L	F	L	Q	T	Y	A	R	G	R	-	-	-	-QLFLQTYARGR---
P53621	2215_1	-	-	-	G	R	T	T	Y	Q	A	L	P	C	L	P	---GRTTYQALPCLP
P53621	2215_2	L	P	C	L	P	S	M	Y	G	Y	P	N	R	-	-	LPCLPSMYGYPNR--
P53621	2215_3	C	L	P	S	M	Y	G	Y	P	N	R	-	-	-	-	CLPSMYGYPNR----
P53621	2216_1	-	-	-	-	-	T	T	Y	Q	A	L	P	C	L	P	-----TTYQALPCLP
P53621	2216_2	L	P	C	L	P	S	M	Y	G	Y	P	N	R	N	W	LPCLPSMYGYPNRNW
P53621	2216_3	C	L	P	S	M	Y	G	Y	P	N	R	N	W	K	-	CLPSMYGYPNRNWK-
P53621	2217_1	I	Q	R	L	Q	L	C	Y	Q	L	T	T	V	G	K	IQRLQLCYQLTTVGK
P53621	2218_1	-	-	-	L	Q	L	C	Y	Q	L	T	T	V	G	K	---LQLCYQLTTVGK
P53621	2219_1	L	I	T	I	C	R	E	Y	I	V	G	L	S	V	E	LITICREYIVGLSVE
P53621	2220_1	-	-	-	-	-	-	E	Y	I	V	G	L	S	V	E	------EYIVGLSVE
P53621	2221_1	R	I	C	E	M	A	A	Y	F	T	H	S	N	L	Q	RICEMAAYFTHSNLQ
P53621	2222_1	-	I	C	E	M	A	A	Y	F	T	H	S	N	L	Q	-ICEMAAYFTHSNLQ
P53621	2223_1	E	K	N	P	T	D	A	Y	Q	L	N	Y	D	M	H	EKNPTDAYQLNYDMH
P53621	2223_2	T	D	A	Y	Q	L	N	Y	D	M	H	N	P	F	D	TDAYQLNYDMHNPFD
P53621	2223_3	F	D	I	C	A	A	S	Y	R	P	I	Y	R	-	-	FDICAASYRPIYR--
P53621	2223_4	A	A	S	Y	R	P	I	Y	R	-	-	-	-	-	-	AASYRPIYR------
P53621	2224_1	-	-	N	P	T	D	A	Y	Q	L	N	Y	D	M	H	--NPTDAYQLNYDMH
P53621	2224_2	T	D	A	Y	Q	L	N	Y	D	M	H	N	P	F	D	TDAYQLNYDMHNPFD
P53621	2224_3	F	D	I	C	A	A	S	Y	R	P	I	Y	R	G	K	FDICAASYRPIYRGK
P53621	2224_4	A	A	S	Y	R	P	I	Y	R	G	K	P	V	E	K	AASYRPIYRGKPVEK
P53621	2225_1	C	P	L	S	G	A	C	Y	S	P	E	F	K	-	-	CPLSGACYSPEFK--
P53621	2226_1	C	P	L	S	G	A	C	Y	S	P	E	F	K	G	Q	CPLSGACYSPEFKGQ
P53999	2227_1	-	-	-	-	-	-	E	Y	W	M	D	P	E	G	E	------EYWMDPEGE
P53999	2228_1	-	-	-	-	-	M	R	Y	V	S	V	R	-	-	-	-----MRYVSVR---
P53999	2229_1	-	-	-	-	-	-	-	Y	V	S	V	R	D	F	K	-------YVSVRDFK
P53999	2230_1	V	L	I	D	I	R	E	Y	W	M	D	P	E	G	E	VLIDIREYWMDPEGE
P53999	2231_1	-	-	-	-	-	-	E	Y	W	M	D	P	E	G	E	------EYWMDPEGE
P54577	2232_1	-	-	-	-	-	-	I	Y	W	G	T	A	T	T	G	------IYWGTATTG
P54577	2232_2	T	G	K	P	H	V	A	Y	F	V	P	M	S	K	-	TGKPHVAYFVPMSK-
P54577	2233_1	L	F	A	D	L	H	A	Y	L	D	N	M	K	-	-	LFADLHAYLDNMK--
P54577	2234_1	-	-	-	-	-	V	S	Y	Y	E	N	V	I	K	-	-----VSYYENVIK-
P54577	2234_2	-	-	-	-	V	S	Y	Y	E	N	V	I	K	-	-	----VSYYENVIK--
P54577	2235_1	-	-	-	-	G	T	D	Y	Q	L	S	K	-	-	-	----GTDYQLSK---
P54577	2236_1	-	-	-	-	-	-	E	Y	T	L	D	V	Y	R	-	------EYTLDVYR-
P54577	2237_1	P	L	L	S	G	L	L	Y	P	G	L	Q	A	L	D	PLLSGLLYPGLQALD
P54577	2237_2	L	Q	A	L	D	E	E	Y	L	K	-	-	-	-	-	LQALDEEYLK-----
P54577	2238_1	-	-	-	-	-	-	-	Y	L	P	A	L	G	Y	S	-------YLPALGYS
P54577	2238_2	-	Y	L	P	A	L	G	Y	S	K	-	-	-	-	-	-YLPALGYSK-----
P54577	2239_1	-	-	-	-	-	-	T	Y	T	A	Y	V	D	L	E	------TYTAYVDLE
P54577	2239_2	-	-	-	T	Y	T	A	Y	V	D	L	E	K	-	-	---TYTAYVDLEK--
P54577	2240_1	-	-	L	A	S	A	A	Y	P	D	P	S	K	-	-	--LASAAYPDPSK--
P54577	2241_1	H	P	D	A	D	S	L	Y	V	E	K	-	-	-	-	HPDADSLYVEK----
P54577	2242_1	-	-	-	E	L	K	I	Y	W	G	T	A	T	T	G	---ELKIYWGTATTG
P54577	2242_2	T	G	K	P	H	V	A	Y	F	V	P	M	S	K	-	TGKPHVAYFVPMSK-
P54577	2243_1	-	-	-	-	-	-	I	Y	W	G	T	A	T	T	G	------IYWGTATTG
P54577	2243_2	T	G	K	P	H	V	A	Y	F	V	P	M	S	K	I	TGKPHVAYFVPMSKI
P54577	2244_1	L	F	A	D	L	H	A	Y	L	D	N	M	K	-	-	LFADLHAYLDNMK--
P54577	2245_1	L	F	A	D	L	H	A	Y	L	D	N	M	K	A	P	LFADLHAYLDNMKAP
P54577	2246_1	L	L	E	L	R	V	S	Y	Y	E	N	V	I	K	-	LLELRVSYYENVIK-
P54577	2246_2	L	E	L	R	V	S	Y	Y	E	N	V	I	K	-	-	LELRVSYYENVIK--
P54577	2247_1	-	-	-	-	-	V	S	Y	Y	E	N	V	I	K	A	-----VSYYENVIKA
P54577	2247_2	-	-	-	-	V	S	Y	Y	E	N	V	I	K	A	M	----VSYYENVIKAM
P54577	2248_1	-	F	I	K	G	T	D	Y	Q	L	S	K	-	-	-	-FIKGTDYQLSK---
P54577	2249_1	-	-	-	-	G	T	D	Y	Q	L	S	K	E	Y	T	----GTDYQLSKEYT
P54577	2249_2	D	Y	Q	L	S	K	E	Y	T	L	D	V	Y	R	-	DYQLSKEYTLDVYR-
P54577	2249_3	K	E	Y	T	L	D	V	Y	R	-	-	-	-	-	-	KEYTLDVYR------
P54577	2250_1	-	-	-	-	-	-	E	Y	T	L	D	V	Y	R	L	------EYTLDVYRL
P54577	2250_2	-	E	Y	T	L	D	V	Y	R	L	S	S	V	V	T	-EYTLDVYRLSSVVT
P54577	2251_1	P	L	L	S	G	L	L	Y	P	G	L	Q	A	L	D	PLLSGLLYPGLQALD
P54577	2251_2	L	Q	A	L	D	E	E	Y	L	K	-	-	-	-	-	LQALDEEYLK-----
P54577	2252_1	P	L	L	S	G	L	L	Y	P	G	L	Q	A	L	D	PLLSGLLYPGLQALD
P54577	2252_2	L	Q	A	L	D	E	E	Y	L	K	V	D	A	Q	F	LQALDEEYLKVDAQF
P54577	2253_1	I	F	T	F	A	E	K	Y	L	P	A	L	G	Y	S	IFTFAEKYLPALGYS
P54577	2253_2	K	Y	L	P	A	L	G	Y	S	K	-	-	-	-	-	KYLPALGYSK-----
P54577	2254_1	-	-	-	-	-	-	-	Y	L	P	A	L	G	Y	S	-------YLPALGYS
P54577	2254_2	-	Y	L	P	A	L	G	Y	S	K	R	-	-	-	-	-YLPALGYSKR----
P54577	2255_1	-	W	G	G	N	K	T	Y	T	A	Y	V	D	L	E	-WGGNKTYTAYVDLE
P54577	2255_2	G	N	K	T	Y	T	A	Y	V	D	L	E	K	-	-	GNKTYTAYVDLEK--
P54577	2256_1	-	-	-	-	-	-	T	Y	T	A	Y	V	D	L	E	------TYTAYVDLE
P54577	2256_2	-	-	-	T	Y	T	A	Y	V	D	L	E	K	D	F	---TYTAYVDLEKDF
P54577	2257_1	-	K	L	A	S	A	A	Y	P	D	P	S	K	-	-	-KLASAAYPDPSK--
P54577	2258_1	-	-	L	A	S	A	A	Y	P	D	P	S	K	Q	K	--LASAAYPDPSKQK
P54577	2259_1	H	P	D	A	D	S	L	Y	V	E	K	-	-	-	-	HPDADSLYVEK----
P54577	2260_1	H	P	D	A	D	S	L	Y	V	E	K	I	D	V	G	HPDADSLYVEKIDVG
P54577	2261_1	E	H	V	F	V	K	G	Y	E	K	-	-	-	-	-	EHVFVKGYEK-----
P54577	2262_1	-	-	-	-	-	-	G	Y	E	K	G	Q	P	D	E	------GYEKGQPDE
P54727	2263_1	-	-	-	-	-	L	I	Y	A	G	K	-	-	-	-	-----LIYAGK----
P54727	2264_1	A	L	V	T	G	Q	S	Y	E	N	M	V	T	E	I	ALVTGQSYENMVTEI
P54727	2264_2	T	E	I	M	S	M	G	Y	E	R	-	-	-	-	-	TEIMSMGYER-----
P54727	2265_1	-	-	-	-	A	V	E	Y	L	L	M	G	I	P	G	----AVEYLLMGIPG
P54727	2266_1	E	G	L	V	I	Q	A	Y	F	A	C	E	K	-	-	EGLVIQAYFACEK--
P54727	2267_1	V	A	G	Q	K	L	I	Y	A	G	K	-	-	-	-	VAGQKLIYAGK----
P54727	2268_1	-	-	-	-	-	L	I	Y	A	G	K	I	L	N	D	-----LIYAGKILND
P54727	2269_1	D	D	T	A	L	K	E	Y	K	-	-	-	-	-	-	DDTALKEYK------
P54727	2270_1	-	-	-	-	-	-	E	Y	K	I	D	E	K	-	-	------EYKIDEK--
P54727	2271_1	A	L	V	T	G	Q	S	Y	E	N	M	V	T	E	I	ALVTGQSYENMVTEI
P54727	2271_2	T	E	I	M	S	M	G	Y	E	R	E	Q	V	I	A	TEIMSMGYEREQVIA
P54727	2272_1	N	P	D	R	A	V	E	Y	L	L	M	G	I	P	G	NPDRAVEYLLMGIPG
P54727	2273_1	E	G	L	V	I	Q	A	Y	F	A	C	E	K	-	-	EGLVIQAYFACEK--
P54727	2274_1	E	G	L	V	I	Q	A	Y	F	A	C	E	K	N	E	EGLVIQAYFACEKNE
P55072	2275_1	T	G	N	L	F	E	V	Y	L	K	P	Y	F	L	E	TGNLFEVYLKPYFLE
P55072	2275_2	F	E	V	Y	L	K	P	Y	F	L	E	A	Y	R	P	FEVYLKPYFLEAYRP
P55072	2275_3	K	P	Y	F	L	E	A	Y	R	P	I	R	-	-	-	KPYFLEAYRPIR---
P55072	2276_1	V	E	T	D	P	S	P	Y	C	I	V	A	P	D	T	VETDPSPYCIVAPDT
P55072	2277_1	E	S	L	N	E	V	G	Y	D	D	I	G	G	C	R	ESLNEVGYDDIGGCR
P55072	2278_1	-	-	-	G	I	L	L	Y	G	P	P	G	T	G	K	---GILLYGPPGTGK
P55072	2279_1	E	L	Q	E	L	V	Q	Y	P	V	E	H	P	D	K	ELQELVQYPVEHPDK
P55072	2280_1	-	-	-	G	V	L	F	Y	G	P	P	G	C	G	K	---GVLFYGPPGCGK
P55072	2281_1	-	-	L	D	Q	L	I	Y	I	P	L	P	D	E	K	--LDQLIYIPLPDEK
P55072	2282_1	-	-	-	-	-	-	-	Y	E	M	F	A	Q	T	L	-------YEMFAQTL
P55072	2283_1	G	G	T	G	G	S	V	Y	T	E	D	N	D	D	D	GGTGGSVYTEDNDDD
P55072	2283_2	E	D	N	D	D	D	L	Y	G	-	-	-	-	-	-	EDNDDDLYG------
P55072	2284_1	Q	P	C	P	D	V	K	Y	G	K	-	-	-	-	-	QPCPDVKYGK-----
P55072	2285_1	T	G	N	L	F	E	V	Y	L	K	P	Y	F	L	E	TGNLFEVYLKPYFLE
P55072	2285_2	F	E	V	Y	L	K	P	Y	F	L	E	A	Y	R	P	FEVYLKPYFLEAYRP
P55072	2285_3	K	P	Y	F	L	E	A	Y	R	P	I	R	-	-	-	KPYFLEAYRPIR---
P55072	2286_1	T	G	N	L	F	E	V	Y	L	K	P	Y	F	L	E	TGNLFEVYLKPYFLE
P55072	2286_2	F	E	V	Y	L	K	P	Y	F	L	E	A	Y	R	P	FEVYLKPYFLEAYRP
P55072	2286_3	K	P	Y	F	L	E	A	Y	R	P	I	R	K	-	-	KPYFLEAYRPIRK--
P55072	2287_1	V	E	T	D	P	S	P	Y	C	I	V	A	P	D	T	VETDPSPYCIVAPDT
P55072	2288_1	V	E	T	D	P	S	P	Y	C	I	V	A	P	D	T	VETDPSPYCIVAPDT
P55072	2289_1	E	S	L	N	E	V	G	Y	D	D	I	G	G	C	R	ESLNEVGYDDIGGCR
P55072	2290_1	E	S	L	N	E	V	G	Y	D	D	I	G	G	C	R	ESLNEVGYDDIGGCR
P55072	2291_1	P	P	R	G	I	L	L	Y	G	P	P	G	T	G	K	PPRGILLYGPPGTGK
P55072	2292_1	-	-	-	G	I	L	L	Y	G	P	P	G	T	G	K	---GILLYGPPGTGK
P55072	2293_1	E	L	Q	E	L	V	Q	Y	P	V	E	H	P	D	K	ELQELVQYPVEHPDK
P55072	2294_1	E	L	Q	E	L	V	Q	Y	P	V	E	H	P	D	K	ELQELVQYPVEHPDK
P55072	2295_1	P	S	K	G	V	L	F	Y	G	P	P	G	C	G	K	PSKGVLFYGPPGCGK
P55072	2296_1	-	-	-	G	V	L	F	Y	G	P	P	G	C	G	K	---GVLFYGPPGCGK
P55072	2297_1	G	R	L	D	Q	L	I	Y	I	P	L	P	D	E	K	GRLDQLIYIPLPDEK
P55072	2298_1	-	-	L	D	Q	L	I	Y	I	P	L	P	D	E	K	--LDQLIYIPLPDEK
P55072	2299_1	-	-	-	-	-	-	K	Y	E	M	F	A	Q	T	L	------KYEMFAQTL
P55072	2300_1	-	-	-	-	-	-	-	Y	E	M	F	A	Q	T	L	-------YEMFAQTL
P55072	2301_1	G	G	T	G	G	S	V	Y	T	E	D	N	D	D	D	GGTGGSVYTEDNDDD
P55072	2301_2	E	D	N	D	D	D	L	Y	G	-	-	-	-	-	-	EDNDDDLYG------
P55209	2302_1	L	V	E	T	P	T	G	Y	I	E	S	L	P	R	-	LVETPTGYIESLPR-
P55209	2303_1	-	-	-	-	-	-	F	Y	E	E	V	H	D	L	E	------FYEEVHDLE
P55209	2304_1	-	-	-	-	-	-	-	Y	A	V	L	Y	Q	P	L	-------YAVLYQPL
P55209	2304_2	-	-	-	Y	A	V	L	Y	Q	P	L	F	D	K	-	---YAVLYQPLFDK-
P55209	2305_1	F	E	I	I	N	A	I	Y	E	P	T	E	E	E	C	FEIINAIYEPTEEEC
P55209	2306_1	F	H	F	E	P	N	E	Y	F	T	N	E	V	L	T	FHFEPNEYFTNEVLT
P55209	2307_1	L	V	E	T	P	T	G	Y	I	E	S	L	P	R	-	LVETPTGYIESLPR-
P55209	2308_1	L	V	E	T	P	T	G	Y	I	E	S	L	P	R	V	LVETPTGYIESLPRV
P55209	2309_1	A	Q	I	E	A	K	F	Y	E	E	V	H	D	L	E	AQIEAKFYEEVHDLE
P55209	2310_1	-	-	-	-	-	-	F	Y	E	E	V	H	D	L	E	------FYEEVHDLE
P55209	2311_1	-	-	-	-	-	-	K	Y	A	V	L	Y	Q	P	L	------KYAVLYQPL
P55209	2311_2	-	-	K	Y	A	V	L	Y	Q	P	L	F	D	K	-	--KYAVLYQPLFDK-
P55209	2312_1	-	-	-	-	-	-	-	Y	A	V	L	Y	Q	P	L	-------YAVLYQPL
P55209	2312_2	-	-	-	Y	A	V	L	Y	Q	P	L	F	D	K	R	---YAVLYQPLFDKR
P55209	2313_1	F	E	I	I	N	A	I	Y	E	P	T	E	E	E	C	FEIINAIYEPTEEEC
P55209	2314_1	F	E	I	I	N	A	I	Y	E	P	T	E	E	E	C	FEIINAIYEPTEEEC
P55209	2315_1	F	H	F	E	P	N	E	Y	F	T	N	E	V	L	T	FHFEPNEYFTNEVLT
P55209	2316_1	F	H	F	E	P	N	E	Y	F	T	N	E	V	L	T	FHFEPNEYFTNEVLT
P55209	2316_2	N	E	V	L	T	K	T	Y	R	-	-	-	-	-	-	NEVLTKTYR------
P55786	2317_1	A	D	V	S	P	I	N	Y	S	L	C	L	K	P	D	ADVSPINYSLCLKPD
P55786	2318_1	-	-	-	-	-	-	-	Y	T	T	P	S	G	E	V	-------YTTPSGEV
P55786	2319_1	-	-	-	-	-	-	-	Y	A	A	V	T	Q	F	E	-------YAAVTQFE
P55786	2320_1	-	-	-	-	-	K	P	Y	P	D	D	E	N	L	V	-----KPYPDDENLV
P55786	2321_1	-	T	P	V	M	S	T	Y	L	V	A	F	V	V	G	-TPVMSTYLVAFVVG
P55786	2321_2	V	A	F	V	V	G	E	Y	D	F	V	E	T	R	-	VAFVVGEYDFVETR-
P55786	2322_1	-	-	-	-	-	-	V	Y	T	P	V	G	K	-	-	------VYTPVGK--
P55786	2323_1	-	-	-	T	L	P	F	Y	K	-	-	-	-	-	-	---TLPFYK------
P55786	2324_1	-	-	-	-	-	-	D	Y	F	N	V	P	Y	P	L	------DYFNVPYPL
P55786	2324_2	-	D	Y	F	N	V	P	Y	P	L	P	K	-	-	-	-DYFNVPYPLPK---
P55786	2325_1	E	N	W	G	L	V	T	Y	R	-	-	-	-	-	-	ENWGLVTYR------
P55786	2326_1	E	I	F	D	A	I	S	Y	S	K	-	-	-	-	-	EIFDAISYSK-----
P55786	2327_1	-	-	-	M	L	H	D	Y	I	G	D	K	-	-	-	---MLHDYIGDK---
P55786	2328_1	-	-	-	G	M	N	M	Y	L	T	K	-	-	-	-	---GMNMYLTK----
P55786	2329_1	Q	M	G	F	P	L	I	Y	V	E	A	E	Q	V	E	QMGFPLIYVEAEQVE
P55786	2330_1	-	F	C	A	G	G	S	Y	V	G	E	D	C	P	Q	-FCAGGSYVGEDCPQ
P55786	2331_1	N	L	G	T	V	G	F	Y	R	-	-	-	-	-	-	NLGTVGFYR------
P55786	2332_1	-	-	-	-	-	T	Q	Y	S	S	A	M	L	E	S	-----TQYSSAMLES
P55786	2333_1	-	-	-	-	S	P	V	Y	L	T	V	L	K	-	-	----SPVYLTVLK--
P55786	2334_1	-	D	N	W	E	E	L	Y	N	R	-	-	-	-	-	-DNWEELYNR-----
P55786	2335_1	-	-	-	-	-	-	-	Y	Q	G	G	F	L	I	S	-------YQGGFLIS
P55786	2336_1	D	A	E	S	I	H	Q	Y	L	L	Q	R	-	-	-	DAESIHQYLLQR---
P55786	2337_1	A	D	V	S	P	I	N	Y	S	L	C	L	K	P	D	ADVSPINYSLCLKPD
P55786	2338_1	A	D	V	S	P	I	N	Y	S	L	C	L	K	P	D	ADVSPINYSLCLKPD
P55786	2339_1	-	-	-	M	K	G	F	Y	R	-	-	-	-	-	-	---MKGFYR------
P55786	2340_1	-	-	-	-	-	G	F	Y	R	S	K	-	-	-	-	-----GFYRSK----
P55786	2341_1	-	-	-	-	-	S	K	Y	T	T	P	S	G	E	V	-----SKYTTPSGEV
P55786	2342_1	-	-	-	-	-	-	-	Y	T	T	P	S	G	E	V	-------YTTPSGEV
P55786	2342_2	T	P	S	G	E	V	R	Y	A	A	V	T	Q	F	E	TPSGEVRYAAVTQFE
P55786	2343_1	-	-	-	-	-	-	-	Y	A	A	V	T	Q	F	E	-------YAAVTQFE
P55786	2344_1	N	V	I	D	R	K	P	Y	P	D	D	E	N	L	V	NVIDRKPYPDDENLV
P55786	2345_1	-	-	-	-	-	K	P	Y	P	D	D	E	N	L	V	-----KPYPDDENLV
P55786	2346_1	R	T	P	V	M	S	T	Y	L	V	A	F	V	V	G	RTPVMSTYLVAFVVG
P55786	2346_2	V	A	F	V	V	G	E	Y	D	F	V	E	T	R	-	VAFVVGEYDFVETR-
P55786	2347_1	-	T	P	V	M	S	T	Y	L	V	A	F	V	V	G	-TPVMSTYLVAFVVG
P55786	2347_2	V	A	F	V	V	G	E	Y	D	F	V	E	T	R	S	VAFVVGEYDFVETRS
P55786	2348_1	D	G	V	C	V	R	V	Y	T	P	V	G	K	-	-	DGVCVRVYTPVGK--
P55786	2349_1	-	-	-	-	-	-	V	Y	T	P	V	G	K	A	E	------VYTPVGKAE
P55786	2350_1	A	A	K	T	L	P	F	Y	K	-	-	-	-	-	-	AAKTLPFYK------
P55786	2351_1	-	-	-	T	L	P	F	Y	K	D	Y	F	N	V	P	---TLPFYKDYFNVP
P55786	2351_2	T	L	P	F	Y	K	D	Y	F	N	V	P	Y	P	L	TLPFYKDYFNVPYPL
P55786	2351_3	K	D	Y	F	N	V	P	Y	P	L	P	K	-	-	-	KDYFNVPYPLPK---
P55786	2352_1	-	-	-	-	-	-	D	Y	F	N	V	P	Y	P	L	------DYFNVPYPL
P55786	2352_2	-	D	Y	F	N	V	P	Y	P	L	P	K	I	D	L	-DYFNVPYPLPKIDL
P55786	2352_3	E	N	W	G	L	V	T	Y	R	-	-	-	-	-	-	ENWGLVTYR------
P55786	2353_1	E	N	W	G	L	V	T	Y	R	E	T	A	L	L	I	ENWGLVTYRETALLI
P55786	2354_1	E	I	F	D	A	I	S	Y	S	K	G	A	S	V	I	EIFDAISYSKGASVI
P55786	2355_1	V	I	R	M	L	H	D	Y	I	G	D	K	-	-	-	VIRMLHDYIGDK---
P55786	2356_1	-	-	-	M	L	H	D	Y	I	G	D	K	D	F	K	---MLHDYIGDKDFK
P55786	2357_1	-	-	K	G	M	N	M	Y	L	T	K	-	-	-	-	--KGMNMYLTK----
P55786	2358_1	-	-	-	G	M	N	M	Y	L	T	K	F	Q	Q	K	---GMNMYLTKFQQK
P55786	2359_1	Q	M	G	F	P	L	I	Y	V	E	A	E	Q	V	E	QMGFPLIYVEAEQVE
P55786	2360_1	K	F	C	A	G	G	S	Y	V	G	E	D	C	P	Q	KFCAGGSYVGEDCPQ
P55786	2361_1	-	F	C	A	G	G	S	Y	V	G	E	D	C	P	Q	-FCAGGSYVGEDCPQ
P55786	2362_1	N	L	G	T	V	G	F	Y	R	-	-	-	-	-	-	NLGTVGFYR------
P55786	2363_1	N	L	G	T	V	G	F	Y	R	T	Q	Y	S	S	A	NLGTVGFYRTQYSSA
P55786	2363_2	V	G	F	Y	R	T	Q	Y	S	S	A	M	L	E	S	VGFYRTQYSSAMLES
P55786	2364_1	-	-	-	-	-	T	Q	Y	S	S	A	M	L	E	S	-----TQYSSAMLES
P55786	2365_1	A	D	L	R	S	P	V	Y	L	T	V	L	K	-	-	ADLRSPVYLTVLK--
P55786	2366_1	-	-	-	-	S	P	V	Y	L	T	V	L	K	H	G	----SPVYLTVLKHG
P55786	2367_1	K	D	N	W	E	E	L	Y	N	R	-	-	-	-	-	KDNWEELYNR-----
P55786	2368_1	-	D	N	W	E	E	L	Y	N	R	Y	Q	G	G	F	-DNWEELYNRYQGGF
P55786	2368_2	W	E	E	L	Y	N	R	Y	Q	G	G	F	L	I	S	WEELYNRYQGGFLIS
P55786	2369_1	-	-	-	-	-	-	-	Y	Q	G	G	F	L	I	S	-------YQGGFLIS
P55786	2370_1	D	A	E	S	I	H	Q	Y	L	L	Q	R	-	-	-	DAESIHQYLLQR---
P55786	2371_1	D	A	E	S	I	H	Q	Y	L	L	Q	R	K	-	-	DAESIHQYLLQRK--
P55795	2372_1	-	-	-	-	-	-	-	Y	V	E	V	F	K	-	-	-------YVEVFK--
P55795	2373_1	-	-	-	-	-	-	-	Y	I	E	I	F	K	-	-	-------YIEIFK--
P55795	2374_1	-	-	-	-	-	T	H	Y	D	P	P	R	-	-	-	-----THYDPPR---
P55795	2375_1	A	M	Q	R	P	G	P	Y	D	R	P	G	A	G	R	AMQRPGPYDRPGAGR
P55795	2376_1	-	-	-	-	-	-	G	Y	N	S	I	G	R	-	-	------GYNSIGR--
P55795	2377_1	-	-	-	-	-	G	A	Y	G	G	G	Y	G	G	Y	-----GAYGGGYGGY
P55795	2377_2	-	G	A	Y	G	G	G	Y	G	G	Y	D	D	Y	G	-GAYGGGYGGYDDYG
P55795	2377_3	Y	G	G	G	Y	G	G	Y	D	D	Y	G	G	Y	N	YGGGYGGYDDYGGYN
P55795	2377_4	G	Y	G	G	Y	D	D	Y	G	G	Y	N	D	G	Y	GYGGYDDYGGYNDGY
P55795	2377_5	G	Y	D	D	Y	G	G	Y	N	D	G	Y	G	F	G	GYDDYGGYNDGYGFG
P55795	2377_6	Y	G	G	Y	N	D	G	Y	G	F	G	S	D	R	-	YGGYNDGYGFGSDR-
P55795	2378_1	-	-	-	-	D	L	N	Y	C	F	S	G	M	S	D	----DLNYCFSGMSD
P55795	2379_1	-	-	-	-	-	-	-	Y	G	D	G	G	S	S	F	-------YGDGGSSF
P55795	2380_1	-	A	T	E	N	D	I	Y	N	F	F	S	P	L	N	-ATENDIYNFFSPLN
P55795	2381_1	T	S	G	I	R	F	I	Y	T	R	-	-	-	-	-	TSGIRFIYTR-----
P55795	2382_1	-	-	-	-	-	F	I	Y	T	R	E	G	R	P	S	-----FIYTREGRPS
P55795	2383_1	-	E	T	M	G	H	R	Y	V	E	V	F	K	-	-	-ETMGHRYVEVFK--
P55795	2384_1	-	-	-	-	-	-	-	Y	V	E	V	F	K	S	N	-------YVEVFKSN
P55795	2385_1	-	-	-	I	G	H	R	Y	I	E	I	F	K	-	-	---IGHRYIEIFK--
P55795	2386_1	-	-	-	-	-	-	-	Y	I	E	I	F	K	S	S	-------YIEIFKSS
P55795	2387_1	-	A	E	V	R	T	H	Y	D	P	P	R	-	-	-	-AEVRTHYDPPR---
P55795	2388_1	-	-	-	-	-	T	H	Y	D	P	P	R	K	-	-	-----THYDPPRK--
P55795	2389_1	A	M	Q	R	P	G	P	Y	D	R	P	G	A	G	R	AMQRPGPYDRPGAGR
P55795	2390_1	A	M	Q	R	P	G	P	Y	D	R	P	G	A	G	R	AMQRPGPYDRPGAGR
P55795	2390_2	R	P	G	A	G	R	G	Y	N	S	I	G	R	-	-	RPGAGRGYNSIGR--
P55795	2391_1	-	-	-	-	-	-	G	Y	N	S	I	G	R	G	A	------GYNSIGRGA
P55795	2392_1	-	-	-	-	R	G	A	Y	G	G	G	Y	G	G	Y	----RGAYGGGYGGY
P55795	2392_2	R	G	A	Y	G	G	G	Y	G	G	Y	D	D	Y	G	RGAYGGGYGGYDDYG
P55795	2392_3	Y	G	G	G	Y	G	G	Y	D	D	Y	G	G	Y	N	YGGGYGGYDDYGGYN
P55795	2392_4	G	Y	G	G	Y	D	D	Y	G	G	Y	N	D	G	Y	GYGGYDDYGGYNDGY
P55795	2392_5	G	Y	D	D	Y	G	G	Y	N	D	G	Y	G	F	G	GYDDYGGYNDGYGFG
P55795	2392_6	Y	G	G	Y	N	D	G	Y	G	F	G	S	D	R	-	YGGYNDGYGFGSDR-
P55795	2393_1	-	-	-	-	-	G	A	Y	G	G	G	Y	G	G	Y	-----GAYGGGYGGY
P55795	2393_2	-	G	A	Y	G	G	G	Y	G	G	Y	D	D	Y	G	-GAYGGGYGGYDDYG
P55795	2393_3	Y	G	G	G	Y	G	G	Y	D	D	Y	G	G	Y	N	YGGGYGGYDDYGGYN
P55795	2393_4	G	Y	G	G	Y	D	D	Y	G	G	Y	N	D	G	Y	GYGGYDDYGGYNDGY
P55795	2393_5	G	Y	D	D	Y	G	G	Y	N	D	G	Y	G	F	G	GYDDYGGYNDGYGFG
P55795	2393_6	Y	G	G	Y	N	D	G	Y	G	F	G	S	D	R	F	YGGYNDGYGFGSDRF
P55795	2394_1	-	F	G	R	D	L	N	Y	C	F	S	G	M	S	D	-FGRDLNYCFSGMSD
P55795	2395_1	-	-	-	-	D	L	N	Y	C	F	S	G	M	S	D	----DLNYCFSGMSD
P55795	2395_2	S	G	M	S	D	H	R	Y	G	D	G	G	S	S	F	SGMSDHRYGDGGSSF
P55795	2396_1	-	-	-	-	-	-	-	Y	G	D	G	G	S	S	F	-------YGDGGSSF
P55795	2396_2	V	H	M	R	G	L	P	Y	R	-	-	-	-	-	-	VHMRGLPYR------
P55795	2397_1	-	-	-	-	G	L	P	Y	R	A	T	E	N	D	I	----GLPYRATENDI
P55795	2397_2	R	A	T	E	N	D	I	Y	N	F	F	S	P	L	N	RATENDIYNFFSPLN
P55795	2398_1	-	A	T	E	N	D	I	Y	N	F	F	S	P	L	N	-ATENDIYNFFSPLN
P56270	2399_1	-	-	-	-	-	G	P	Y	I	C	A	L	C	A	K	-----GPYICALCAK
P56270	2400_1	-	-	-	-	-	N	G	Y	N	L	R	-	-	-	-	-----NGYNLR----
P56270	2402_1	S	H	S	D	E	K	P	Y	Q	C	P	V	C	Q	Q	SHSDEKPYQCPVCQQ
P56270	2403_1	-	-	-	-	-	M	S	Y	H	V	R	-	-	-	-	-----MSYHVR----
P56270	2404_1	D	G	A	V	H	K	P	Y	N	C	S	H	C	G	K	DGAVHKPYNCSHCGK
P56270	2405_1	-	-	M	L	S	S	A	Y	I	S	D	H	M	K	-	--MLSSAYISDHMK-
P56270	2406_1	-	-	-	S	K	G	P	Y	I	C	A	L	C	A	K	---SKGPYICALCAK
P56270	2407_1	-	-	-	-	-	G	P	Y	I	C	A	L	C	A	K	-----GPYICALCAK
P56270	2408_1	-	-	E	F	K	N	G	Y	N	L	R	-	-	-	-	--EFKNGYNLR----
P56270	2409_1	-	-	-	-	-	N	G	Y	N	L	R	R	-	-	-	-----NGYNLRR---
P56270	2410_1	-	-	A	F	R	D	V	Y	H	L	N	R	-	-	-	--AFRDVYHLNR---
P56270	2411_1	-	-	-	-	-	D	V	Y	H	L	N	R	H	K	-	-----DVYHLNRHK-
P56270	2412_1	S	H	S	D	E	K	P	Y	Q	C	P	V	C	Q	Q	SHSDEKPYQCPVCQQ
P56270	2413_1	S	H	S	D	E	K	P	Y	Q	C	P	V	C	Q	Q	SHSDEKPYQCPVCQQ
P56270	2414_1	-	-	-	D	R	M	S	Y	H	V	R	-	-	-	-	---DRMSYHVR----
P56270	2415_1	-	-	-	-	-	M	S	Y	H	V	R	S	H	D	G	-----MSYHVRSHDG
P56270	2415_2	D	G	A	V	H	K	P	Y	N	C	S	H	C	G	K	DGAVHKPYNCSHCGK
P56270	2416_1	D	G	A	V	H	K	P	Y	N	C	S	H	C	G	K	DGAVHKPYNCSHCGK
P56270	2417_1	G	K	M	L	S	S	A	Y	I	S	D	H	M	K	-	GKMLSSAYISDHMK-
P56270	2418_1	-	-	M	L	S	S	A	Y	I	S	D	H	M	K	V	--MLSSAYISDHMKV
P58876	2419_1	-	-	-	-	-	E	S	Y	S	V	Y	V	Y	K	-	-----ESYSVYVYK-
P58876	2419_2	-	-	E	S	Y	S	V	Y	V	Y	K	-	-	-	-	--ESYSVYVYK----
P58876	2419_3	E	S	Y	S	V	Y	V	Y	K	-	-	-	-	-	-	ESYSVYVYK------
P58876	2420_1	-	-	-	-	L	A	H	Y	N	K	-	-	-	-	-	----LAHYNK-----
P58876	2421_1	-	-	-	-	K	E	S	Y	S	V	Y	V	Y	K	-	----KESYSVYVYK-
P58876	2421_2	-	K	E	S	Y	S	V	Y	V	Y	K	-	-	-	-	-KESYSVYVYK----
P58876	2421_3	E	S	Y	S	V	Y	V	Y	K	-	-	-	-	-	-	ESYSVYVYK------
P58876	2422_1	-	-	-	-	-	E	S	Y	S	V	Y	V	Y	K	V	-----ESYSVYVYKV
P58876	2422_2	-	-	E	S	Y	S	V	Y	V	Y	K	V	L	K	-	--ESYSVYVYKVLK-
P58876	2422_3	E	S	Y	S	V	Y	V	Y	K	V	L	K	-	-	-	ESYSVYVYKVLK---
P58876	2423_1	E	A	S	R	L	A	H	Y	N	K	-	-	-	-	-	EASRLAHYNK-----
P58876	2425_1	-	-	-	A	V	T	K	Y	T	S	S	K	-	-	-	---AVTKYTSSK---
P60174	2426_1	E	F	H	F	A	A	L	Y	I	S	G	Q	W	P	R	EFHFAALYISGQWPR
P60174	2427_1	V	C	A	P	P	T	A	Y	I	D	F	A	R	-	-	VCAPPTAYIDFAR--
P60174	2429_1	-	-	-	V	V	L	A	Y	E	P	V	W	A	I	G	---VVLAYEPVWAIG
P60174	2430_1	-	-	-	-	-	I	I	Y	G	G	S	V	T	G	A	-----IIYGGSVTGA
P60174	2431_1	E	F	H	F	A	A	L	Y	I	S	G	Q	W	P	R	EFHFAALYISGQWPR
P60174	2432_1	V	C	A	P	P	T	A	Y	I	D	F	A	R	-	-	VCAPPTAYIDFAR--
P60174	2433_1	V	C	A	P	P	T	A	Y	I	D	F	A	R	Q	K	VCAPPTAYIDFARQK
P60174	2435_1	A	V	A	A	Q	N	C	Y	K	V	T	N	G	A	F	AVAAQNCYKVTNGAF
P60174	2436_1	W	S	K	V	V	L	A	Y	E	P	V	W	A	I	G	WSKVVLAYEPVWAIG
P60174	2437_1	-	-	-	V	V	L	A	Y	E	P	V	W	A	I	G	---VVLAYEPVWAIG
P60174	2438_1	A	Q	S	T	R	I	I	Y	G	G	S	V	T	G	A	AQSTRIIYGGSVTGA
P60842	2439_1	-	-	-	-	-	G	I	Y	A	Y	G	F	E	K	P	-----GIYAYGFEKP
P60842	2439_2	-	-	-	G	I	Y	A	Y	G	F	E	K	P	S	A	---GIYAYGFEKPSA
P60842	2440_1	-	-	-	-	-	-	G	Y	D	V	I	A	Q	A	Q	------GYDVIAQAQ
P60842	2441_1	V	V	M	A	L	G	D	Y	M	G	A	S	C	H	A	VVMALGDYMGASCHA
P60842	2442_1	-	-	-	-	D	Q	I	Y	D	I	F	Q	K	-	-	----DQIYDIFQK--
P60842	2443_1	-	-	-	-	-	Q	F	Y	I	N	V	E	R	-	-	-----QFYINVER--
P60842	2444_1	L	D	T	L	C	D	L	Y	E	T	L	T	I	T	Q	LDTLCDLYETLTITQ
P60842	2445_1	Q	V	S	L	V	I	N	Y	D	L	P	T	N	R	-	QVSLVINYDLPTNR-
P60842	2446_1	-	-	-	-	-	E	N	Y	I	H	R	-	-	-	-	-----ENYIHR----
P60842	2447_1	-	-	D	I	E	T	F	Y	N	T	S	I	E	E	M	--DIETFYNTSIEEM
P60842	2448_1	-	-	-	-	-	G	I	Y	A	Y	G	F	E	K	P	-----GIYAYGFEKP
P60842	2448_2	-	-	-	G	I	Y	A	Y	G	F	E	K	P	S	A	---GIYAYGFEKPSA
P60842	2449_1	I	L	P	C	I	K	G	Y	D	V	I	A	Q	A	Q	ILPCIKGYDVIAQAQ
P60842	2450_1	-	-	-	-	-	-	G	Y	D	V	I	A	Q	A	Q	------GYDVIAQAQ
P60842	2451_1	V	V	M	A	L	G	D	Y	M	G	A	S	C	H	A	VVMALGDYMGASCHA
P60842	2452_1	V	V	M	A	L	G	D	Y	M	G	A	S	C	H	A	VVMALGDYMGASCHA
P60842	2453_1	-	-	-	-	-	-	R	Y	L	S	P	K	-	-	-	------RYLSPK---
P60842	2454_1	-	-	-	-	-	-	-	Y	L	S	P	K	Y	I	K	-------YLSPKYIK
P60842	2454_2	-	-	Y	L	S	P	K	Y	I	K	-	-	-	-	-	--YLSPKYIK-----
P60842	2455_1	-	-	-	-	-	-	-	Y	I	K	M	F	V	L	D	-------YIKMFVLD
P60842	2456_1	-	G	F	K	D	Q	I	Y	D	I	F	Q	K	-	-	-GFKDQIYDIFQK--
P60842	2457_1	-	-	-	-	D	Q	I	Y	D	I	F	Q	K	L	N	----DQIYDIFQKLN
P60842	2458_1	L	E	G	I	R	Q	F	Y	I	N	V	E	R	-	-	LEGIRQFYINVER--
P60842	2459_1	-	-	-	-	-	Q	F	Y	I	N	V	E	R	E	E	-----QFYINVEREE
P60842	2460_1	L	D	T	L	C	D	L	Y	E	T	L	T	I	T	Q	LDTLCDLYETLTITQ
P60842	2461_1	L	D	T	L	C	D	L	Y	E	T	L	T	I	T	Q	LDTLCDLYETLTITQ
P60842	2462_1	Q	V	S	L	V	I	N	Y	D	L	P	T	N	R	-	QVSLVINYDLPTNR-
P60842	2463_1	Q	V	S	L	V	I	N	Y	D	L	P	T	N	R	E	QVSLVINYDLPTNRE
P60842	2463_2	L	P	T	N	R	E	N	Y	I	H	R	-	-	-	-	LPTNRENYIHR----
P60842	2464_1	-	-	-	-	-	E	N	Y	I	H	R	I	G	R	-	-----ENYIHRIGR-
P60842	2465_1	L	R	D	I	E	T	F	Y	N	T	S	I	E	E	M	LRDIETFYNTSIEEM
P60981	2466_1	-	-	-	-	-	I	F	Y	D	M	K	-	-	-	-	-----IFYDMK----
P60981	2467_1	-	-	-	-	-	-	-	Y	A	L	Y	D	A	S	F	-------YALYDASF
P60981	2467_2	-	-	-	-	Y	A	L	Y	D	A	S	F	E	T	K	----YALYDASFETK
P60981	2469_1	D	E	V	C	R	I	F	Y	D	M	K	-	-	-	-	DEVCRIFYDMK----
P60981	2470_1	-	-	-	-	-	I	F	Y	D	M	K	V	R	-	-	-----IFYDMKVR--
P60981	2471_1	-	-	-	-	D	C	R	Y	A	L	Y	D	A	S	F	----DCRYALYDASF
P60981	2471_2	-	D	C	R	Y	A	L	Y	D	A	S	F	E	T	K	-DCRYALYDASFETK
P60981	2472_1	-	-	-	-	-	-	-	Y	A	L	Y	D	A	S	F	-------YALYDASF
P60981	2472_2	-	-	-	-	Y	A	L	Y	D	A	S	F	E	T	K	----YALYDASFETK
P60981	2473_1	-	-	-	S	K	M	I	Y	A	S	S	K	-	-	-	---SKMIYASSK---
P60981	2474_1	-	-	-	-	-	M	I	Y	A	S	S	K	D	A	I	-----MIYASSKDAI
P61158	2475_1	V	V	D	C	G	T	G	Y	T	K	-	-	-	-	-	VVDCGTGYTK-----
P61158	2476_1	-	-	-	-	-	L	G	Y	A	G	N	T	E	P	Q	-----LGYAGNTEPQ
P61158	2477_1	E	A	I	E	K	P	T	Y	A	T	K	-	-	-	-	EAIEKPTYATK----
P61158	2478_1	-	A	E	P	E	D	H	Y	F	L	L	T	E	P	P	-AEPEDHYFLLTEPP
P61158	2479_1	-	-	-	-	-	-	E	Y	T	A	E	I	M	F	E	------EYTAEIMFE
P61158	2479_2	S	F	N	V	P	G	L	Y	I	A	V	Q	A	V	L	SFNVPGLYIAVQAVL
P61158	2480_1	V	I	P	V	A	E	G	Y	V	I	G	S	C	I	K	VIPVAEGYVIGSCIK
P61158	2481_1	-	-	-	-	D	I	T	Y	F	I	Q	Q	L	L	R	----DITYFIQQLLR
P61158	2482_1	-	-	-	-	-	-	-	Y	S	Y	V	C	P	D	L	-------YSYVCPDL
P61158	2482_2	-	-	-	-	-	Y	S	Y	V	C	P	D	L	V	K	-----YSYVCPDLVK
P61158	2483_1	-	-	-	-	-	-	-	Y	D	T	D	G	S	K	-	-------YDTDGSK-
P61158	2484_1	-	-	-	-	-	-	Q	Y	T	G	I	N	A	I	S	------QYTGINAIS
P61158	2485_1	E	F	S	I	D	V	G	Y	E	R	-	-	-	-	-	EFSIDVGYER-----
P61158	2486_1	-	-	-	-	-	-	-	Y	A	V	W	F	G	G	S	-------YAVWFGGS
P61158	2486_2	L	A	S	T	P	E	F	Y	Q	V	C	H	T	K	-	LASTPEFYQVCHTK-
P61158	2487_1	-	-	-	-	-	-	D	Y	E	E	I	G	P	S	I	------DYEEIGPSI
P61158	2488_1	V	V	D	C	G	T	G	Y	T	K	-	-	-	-	-	VVDCGTGYTK-----
P61158	2489_1	V	V	D	C	G	T	G	Y	T	K	L	G	Y	A	G	VVDCGTGYTKLGYAG
P61158	2489_2	T	G	Y	T	K	L	G	Y	A	G	N	T	E	P	Q	TGYTKLGYAGNTEPQ
P61158	2490_1	-	-	-	-	-	L	G	Y	A	G	N	T	E	P	Q	-----LGYAGNTEPQ
P61158	2491_1	E	A	I	E	K	P	T	Y	A	T	K	-	-	-	-	EAIEKPTYATK----
P61158	2492_1	E	A	I	E	K	P	T	Y	A	T	K	W	P	I	R	EAIEKPTYATKWPIR
P61158	2493_1	M	E	Q	V	I	F	K	Y	L	R	-	-	-	-	-	MEQVIFKYLR-----
P61158	2494_1	-	-	-	-	-	-	-	Y	L	R	A	E	P	E	D	-------YLRAEPED
P61158	2494_2	R	A	E	P	E	D	H	Y	F	L	L	T	E	P	P	RAEPEDHYFLLTEPP
P61158	2495_1	-	-	-	-	-	-	E	Y	T	A	E	I	M	F	E	------EYTAEIMFE
P61158	2495_2	S	F	N	V	P	G	L	Y	I	A	V	Q	A	V	L	SFNVPGLYIAVQAVL
P61158	2496_1	V	I	P	V	A	E	G	Y	V	I	G	S	C	I	K	VIPVAEGYVIGSCIK
P61158	2497_1	V	I	P	V	A	E	G	Y	V	I	G	S	C	I	K	VIPVAEGYVIGSCIK
P61158	2498_1	I	A	G	R	D	I	T	Y	F	I	Q	Q	L	L	R	IAGRDITYFIQQLLR
P61158	2499_1	-	-	-	-	D	I	T	Y	F	I	Q	Q	L	L	R	----DITYFIQQLLR
P61158	2500_1	-	-	-	-	-	E	R	Y	S	Y	V	C	P	D	L	-----ERYSYVCPDL
P61158	2500_2	-	-	-	E	R	Y	S	Y	V	C	P	D	L	V	K	---ERYSYVCPDLVK
P61158	2501_1	-	-	-	-	-	-	-	Y	S	Y	V	C	P	D	L	-------YSYVCPDL
P61158	2501_2	-	-	-	-	-	Y	S	Y	V	C	P	D	L	V	K	-----YSYVCPDLVK
P61158	2502_1	-	-	-	E	F	N	K	Y	D	T	D	G	S	K	-	---EFNKYDTDGSK-
P61158	2503_1	-	-	-	-	-	-	-	Y	D	T	D	G	S	K	W	-------YDTDGSKW
P61158	2504_1	-	-	-	W	I	K	Q	Y	T	G	I	N	A	I	S	---WIKQYTGINAIS
P61158	2505_1	-	-	-	-	-	-	Q	Y	T	G	I	N	A	I	S	------QYTGINAIS
P61158	2506_1	E	F	S	I	D	V	G	Y	E	R	-	-	-	-	-	EFSIDVGYER-----
P61158	2507_1	-	-	-	-	R	P	L	Y	K	N	I	V	L	S	G	----RPLYKNIVLSG
P61158	2508_1	I	T	H	H	M	Q	R	Y	A	V	W	F	G	G	S	ITHHMQRYAVWFGGS
P61158	2508_2	L	A	S	T	P	E	F	Y	Q	V	C	H	T	K	-	LASTPEFYQVCHTK-
P61158	2509_1	-	-	-	-	-	-	-	Y	A	V	W	F	G	G	S	-------YAVWFGGS
P61158	2509_2	L	A	S	T	P	E	F	Y	Q	V	C	H	T	K	K	LASTPEFYQVCHTKK
P61158	2510_1	-	-	-	-	-	K	D	Y	E	E	I	G	P	S	I	-----KDYEEIGPSI
P61158	2511_1	-	-	-	-	-	-	D	Y	E	E	I	G	P	S	I	------DYEEIGPSI
P61247	2512_1	-	-	-	-	-	D	W	Y	D	V	K	-	-	-	-	-----DWYDVK----
P61247	2513_1	-	-	-	T	T	D	G	Y	L	L	R	-	-	-	-	---TTDGYLLR----
P61247	2514_1	-	-	-	-	-	T	S	Y	A	Q	H	Q	Q	V	R	-----TSYAQHQQVR
P61247	2515_1	-	-	A	C	Q	S	I	Y	P	L	H	D	V	F	V	--ACQSIYPLHDVFV
P61247	2516_1	-	-	-	-	A	D	G	Y	E	P	P	V	Q	E	S	----ADGYEPPVQES
P61247	2518_1	-	-	-	-	-	D	W	Y	D	V	K	A	P	A	M	-----DWYDVKAPAM
P61247	2519_1	D	V	K	T	T	D	G	Y	L	L	R	-	-	-	-	DVKTTDGYLLR----
P61247	2520_1	-	-	-	T	T	D	G	Y	L	L	R	L	F	C	V	---TTDGYLLRLFCV
P61247	2521_1	-	-	-	-	K	T	S	Y	A	Q	H	Q	Q	V	R	----KTSYAQHQQVR
P61247	2522_1	-	-	-	-	-	T	S	Y	A	Q	H	Q	Q	V	R	-----TSYAQHQQVR
P61247	2523_1	E	K	A	C	Q	S	I	Y	P	L	H	D	V	F	V	EKACQSIYPLHDVFV
P61247	2524_1	-	-	A	C	Q	S	I	Y	P	L	H	D	V	F	V	--ACQSIYPLHDVFV
P61247	2525_1	-	V	E	R	A	D	G	Y	E	P	P	V	Q	E	S	-VERADGYEPPVQES
P61313	2526_1	-	-	-	-	-	-	-	Y	I	Q	E	L	W	R	-	-------YIQELWR-
P61313	2528_1	-	-	-	-	G	A	T	Y	G	K	P	V	H	H	G	----GATYGKPVHHG
P61313	2529_1	-	-	-	V	L	N	S	Y	W	V	G	E	D	S	T	---VLNSYWVGEDST
P61313	2529_2	W	V	G	E	D	S	T	Y	K	-	-	-	-	-	-	WVGEDSTYK------
P61313	2530_1	-	-	-	-	M	G	A	Y	K	Y	I	Q	E	L	W	----MGAYKYIQELW
P61313	2530_2	-	-	M	G	A	Y	K	Y	I	Q	E	L	W	R	-	--MGAYKYIQELWR-
P61313	2531_1	-	-	-	-	-	-	-	Y	I	Q	E	L	W	R	K	-------YIQELWRK
P61313	2532_1	-	-	V	R	C	W	Q	Y	R	-	-	-	-	-	-	--VRCWQYR------
P61313	2533_1	-	-	-	-	C	W	Q	Y	R	Q	L	S	A	L	H	----CWQYRQLSALH
P61313	2534_1	-	-	-	-	-	L	G	Y	K	A	K	-	-	-	-	-----LGYKAK----
P61313	2535_1	-	-	-	A	K	Q	G	Y	V	I	Y	R	-	-	-	---AKQGYVIYR---
P61313	2535_2	A	K	Q	G	Y	V	I	Y	R	-	-	-	-	-	-	AKQGYVIYR------
P61313	2536_1	-	-	-	-	-	Q	G	Y	V	I	Y	R	I	R	-	-----QGYVIYRIR-
P61313	2536_2	-	-	Q	G	Y	V	I	Y	R	I	R	-	-	-	-	--QGYVIYRIR----
P61313	2537_1	P	V	P	K	G	A	T	Y	G	K	P	V	H	H	G	PVPKGATYGKPVHHG
P61313	2538_1	-	-	-	-	G	A	T	Y	G	K	P	V	H	H	G	----GATYGKPVHHG
P61313	2539_1	A	L	R	V	L	N	S	Y	W	V	G	E	D	S	T	ALRVLNSYWVGEDST
P61313	2539_2	W	V	G	E	D	S	T	Y	K	-	-	-	-	-	-	WVGEDSTYK------
P61313	2540_1	-	-	-	V	L	N	S	Y	W	V	G	E	D	S	T	---VLNSYWVGEDST
P61313	2540_2	W	V	G	E	D	S	T	Y	K	F	F	E	V	I	L	WVGEDSTYKFFEVIL
P61313	2541_1	N	T	L	Q	L	H	R	Y	R	-	-	-	-	-	-	NTLQLHRYR------
P61353	2542_1	D	G	T	S	D	R	P	Y	S	H	A	L	V	A	G	DGTSDRPYSHALVAG
P61353	2543_1	-	-	-	-	-	-	V	Y	N	Y	N	H	L	M	P	------VYNYNHLMP
P61353	2543_2	-	-	-	-	V	Y	N	Y	N	H	L	M	P	T	R	----VYNYNHLMPTR
P61353	2544_1	-	-	-	-	-	-	-	Y	S	V	D	I	P	L	D	-------YSVDIPLD
P61353	2545_1	V	L	V	L	A	G	R	Y	S	G	R	-	-	-	-	VLVLAGRYSGR----
P61353	2546_1	D	G	T	S	D	R	P	Y	S	H	A	L	V	A	G	DGTSDRPYSHALVAG
P61353	2547_1	D	G	T	S	D	R	P	Y	S	H	A	L	V	A	G	DGTSDRPYSHALVAG
P61353	2547_2	L	V	A	G	I	D	R	Y	P	R	-	-	-	-	-	LVAGIDRYPR-----
P61353	2548_1	-	-	S	F	V	K	V	Y	N	Y	N	H	L	M	P	--SFVKVYNYNHLMP
P61353	2548_2	S	F	V	K	V	Y	N	Y	N	H	L	M	P	T	R	SFVKVYNYNHLMPTR
P61353	2549_1	-	-	-	-	-	-	V	Y	N	Y	N	H	L	M	P	------VYNYNHLMP
P61353	2549_2	-	-	-	-	V	Y	N	Y	N	H	L	M	P	T	R	----VYNYNHLMPTR
P61353	2549_3	N	H	L	M	P	T	R	Y	S	V	D	I	P	L	D	NHLMPTRYSVDIPLD
P61353	2550_1	-	-	-	-	-	-	-	Y	S	V	D	I	P	L	D	-------YSVDIPLD
P61353	2551_1	-	-	-	F	E	E	R	Y	K	-	-	-	-	-	-	---FEERYK------
P61978	2552_1	-	-	-	-	-	T	D	Y	N	A	S	V	S	V	P	-----TDYNASVSVP
P61978	2553_1	D	A	V	E	C	L	N	Y	Q	H	Y	K	-	-	-	DAVECLNYQHYK---
P61978	2553_2	E	C	L	N	Y	Q	H	Y	K	-	-	-	-	-	-	ECLNYQHYK------
P61978	2554_1	-	-	-	-	A	Q	P	Y	D	P	N	F	Y	D	E	----AQPYDPNFYDE
P61978	2554_2	Q	P	Y	D	P	N	F	Y	D	E	T	Y	D	Y	G	QPYDPNFYDETYDYG
P61978	2554_3	P	N	F	Y	D	E	T	Y	D	Y	G	G	F	T	M	PNFYDETYDYGGFTM
P61978	2554_4	F	Y	D	E	T	Y	D	Y	G	G	F	T	M	M	F	FYDETYDYGGFTMMF
P61978	2555_1	-	-	-	-	-	-	D	Y	D	D	M	S	P	R	-	------DYDDMSPR-
P61978	2556_1	-	G	G	D	L	M	A	Y	D	R	-	-	-	-	-	-GGDLMAYDR-----
P61978	2557_1	-	-	-	-	-	G	S	Y	G	D	L	G	G	P	I	-----GSYGDLGGPI
P61978	2558_1	D	Q	I	Q	N	A	Q	Y	L	L	Q	N	S	V	K	DQIQNAQYLLQNSVK
P61978	2559_1	-	-	A	L	R	T	D	Y	N	A	S	V	S	V	P	--ALRTDYNASVSVP
P61978	2560_1	-	-	-	-	-	T	D	Y	N	A	S	V	S	V	P	-----TDYNASVSVP
P61978	2561_1	D	A	V	E	C	L	N	Y	Q	H	Y	K	-	-	-	DAVECLNYQHYK---
P61978	2561_2	E	C	L	N	Y	Q	H	Y	K	-	-	-	-	-	-	ECLNYQHYK------
P61978	2562_1	-	-	G	R	A	Q	P	Y	D	P	N	F	Y	D	E	--GRAQPYDPNFYDE
P61978	2562_2	Q	P	Y	D	P	N	F	Y	D	E	T	Y	D	Y	G	QPYDPNFYDETYDYG
P61978	2562_3	P	N	F	Y	D	E	T	Y	D	Y	G	G	F	T	M	PNFYDETYDYGGFTM
P61978	2562_4	F	Y	D	E	T	Y	D	Y	G	G	F	T	M	M	F	FYDETYDYGGFTMMF
P61978	2563_1	-	-	-	-	A	Q	P	Y	D	P	N	F	Y	D	E	----AQPYDPNFYDE
P61978	2563_2	Q	P	Y	D	P	N	F	Y	D	E	T	Y	D	Y	G	QPYDPNFYDETYDYG
P61978	2563_3	P	N	F	Y	D	E	T	Y	D	Y	G	G	F	T	M	PNFYDETYDYGGFTM
P61978	2563_4	F	Y	D	E	T	Y	D	Y	G	G	F	T	M	M	F	FYDETYDYGGFTMMF
P61978	2564_1	-	-	-	-	-	R	D	Y	D	D	M	S	P	R	-	-----RDYDDMSPR-
P61978	2565_1	-	-	-	-	-	-	D	Y	D	D	M	S	P	R	R	------DYDDMSPRR
P61978	2566_1	R	G	G	D	L	M	A	Y	D	R	-	-	-	-	-	RGGDLMAYDR-----
P61978	2568_1	-	-	-	-	-	G	S	Y	G	D	L	G	G	P	I	-----GSYGDLGGPI
P61978	2569_1	D	Q	I	Q	N	A	Q	Y	L	L	Q	N	S	V	K	DQIQNAQYLLQNSVK
P61978	2570_1	D	Q	I	Q	N	A	Q	Y	L	L	Q	N	S	V	K	DQIQNAQYLLQNSVK
P61978	2570_2	L	Q	N	S	V	K	Q	Y	S	G	K	-	-	-	-	LQNSVKQYSGK----
P61978	2571_1	-	-	-	-	-	-	Q	Y	S	G	K	F	F	-	-	------QYSGKFF--
P61981	2572_1	-	-	-	-	-	-	-	Y	D	D	M	A	A	A	M	-------YDDMAAAM
P61981	2574_1	V	L	S	L	L	D	N	Y	L	I	K	-	-	-	-	VLSLLDNYLIK----
P61981	2575_1	-	N	C	S	E	T	Q	Y	E	S	K	-	-	-	-	-NCSETQYESK----
P61981	2576_1	-	-	-	-	-	-	-	Y	L	A	E	V	A	T	G	-------YLAEVATG
P61981	2577_1	-	-	-	-	-	-	A	Y	S	E	A	H	E	I	S	------AYSEAHEIS
P61981	2578_1	-	L	G	L	A	L	N	Y	S	V	F	Y	Y	E	I	-LGLALNYSVFYYEI
P61981	2578_2	A	L	N	Y	S	V	F	Y	Y	E	I	Q	N	A	P	ALNYSVFYYEIQNAP
P61981	2578_3	L	N	Y	S	V	F	Y	Y	E	I	Q	N	A	P	E	LNYSVFYYEIQNAPE
P61981	2579_1	D	T	L	N	E	D	S	Y	K	-	-	-	-	-	-	DTLNEDSYK------
P61981	2580_1	L	A	E	Q	A	E	R	Y	D	D	M	A	A	A	M	LAEQAERYDDMAAAM
P61981	2581_1	-	-	-	-	-	-	-	Y	D	D	M	A	A	A	M	-------YDDMAAAM
P61981	2582_1	R	N	L	L	S	V	A	Y	K	-	-	-	-	-	-	RNLLSVAYK------
P61981	2583_1	-	N	L	L	S	V	A	Y	K	N	V	V	G	A	R	-NLLSVAYKNVVGAR
P61981	2584_1	-	I	E	M	V	R	A	Y	R	-	-	-	-	-	-	-IEMVRAYR------
P61981	2585_1	V	L	S	L	L	D	N	Y	L	I	K	-	-	-	-	VLSLLDNYLIK----
P61981	2586_1	V	L	S	L	L	D	N	Y	L	I	K	N	C	S	E	VLSLLDNYLIKNCSE
P61981	2586_2	K	N	C	S	E	T	Q	Y	E	S	K	-	-	-	-	KNCSETQYESK----
P61981	2587_1	-	N	C	S	E	T	Q	Y	E	S	K	V	F	Y	L	-NCSETQYESKVFYL
P61981	2587_2	Q	Y	E	S	K	V	F	Y	L	K	-	-	-	-	-	QYESKVFYLK-----
P61981	2588_1	-	-	-	-	-	V	F	Y	L	K	M	K	-	-	-	-----VFYLKMK---
P61981	2590_1	-	-	-	-	-	G	D	Y	Y	R	Y	L	A	E	V	-----GDYYRYLAEV
P61981	2590_2	-	-	-	-	G	D	Y	Y	R	Y	L	A	E	V	A	----GDYYRYLAEVA
P61981	2590_3	-	-	G	D	Y	Y	R	Y	L	A	E	V	A	T	G	--GDYYRYLAEVATG
P61981	2591_1	-	-	-	-	-	-	-	Y	L	A	E	V	A	T	G	-------YLAEVATG
P61981	2592_1	V	E	S	S	E	K	A	Y	S	E	A	H	E	I	S	VESSEKAYSEAHEIS
P61981	2593_1	-	-	-	-	-	-	A	Y	S	E	A	H	E	I	S	------AYSEAHEIS
P61981	2594_1	R	L	G	L	A	L	N	Y	S	V	F	Y	Y	E	I	RLGLALNYSVFYYEI
P61981	2594_2	A	L	N	Y	S	V	F	Y	Y	E	I	Q	N	A	P	ALNYSVFYYEIQNAP
P61981	2594_3	L	N	Y	S	V	F	Y	Y	E	I	Q	N	A	P	E	LNYSVFYYEIQNAPE
P61981	2595_1	D	T	L	N	E	D	S	Y	K	D	S	T	L	I	M	DTLNEDSYKDSTLIM
P62241	2596_1	-	-	-	-	-	-	-	Y	E	L	G	R	P	A	A	-------YELGRPAA
P62241	2597_1	-	-	I	I	D	V	V	Y	N	A	S	N	N	E	L	--IIDVVYNASNNEL
P62241	2598_1	V	L	I	D	S	T	P	Y	R	-	-	-	-	-	-	VLIDSTPYR------
P62241	2599_1	-	-	-	-	-	Q	W	Y	E	S	H	Y	A	L	P	-----QWYESHYALP
P62241	2599_2	-	Q	W	Y	E	S	H	Y	A	L	P	L	G	R	-	-QWYESHYALPLGR-
P62241	2600_1	-	-	-	-	A	D	G	Y	V	L	E	G	K	-	-	----ADGYVLEGK--
P62241	2601_1	-	-	-	E	L	E	F	Y	L	R	-	-	-	-	-	---ELEFYLR-----
P62241	2602_1	-	-	-	-	R	K	P	Y	H	K	-	-	-	-	-	----RKPYHK-----
P62241	2603_1	-	-	-	-	-	K	P	Y	H	K	K	-	-	-	-	-----KPYHKK----
P62241	2604_1	-	-	-	-	-	-	K	Y	E	L	G	R	P	A	A	------KYELGRPAA
P62241	2605_1	-	-	-	-	-	-	-	Y	E	L	G	R	P	A	A	-------YELGRPAA
P62241	2606_1	T	R	I	I	D	V	V	Y	N	A	S	N	N	E	L	TRIIDVVYNASNNEL
P62241	2607_1	-	-	I	I	D	V	V	Y	N	A	S	N	N	E	L	--IIDVVYNASNNEL
P62241	2608_1	V	L	I	D	S	T	P	Y	R	-	-	-	-	-	-	VLIDSTPYR------
P62241	2609_1	V	L	I	D	S	T	P	Y	R	Q	W	Y	E	S	H	VLIDSTPYRQWYESH
P62241	2609_2	S	T	P	Y	R	Q	W	Y	E	S	H	Y	A	L	P	STPYRQWYESHYALP
P62241	2609_3	R	Q	W	Y	E	S	H	Y	A	L	P	L	G	R	-	RQWYESHYALPLGR-
P62241	2610_1	-	-	-	-	-	Q	W	Y	E	S	H	Y	A	L	P	-----QWYESHYALP
P62241	2610_2	-	Q	W	Y	E	S	H	Y	A	L	P	L	G	R	K	-QWYESHYALPLGRK
P62241	2611_1	Q	C	G	R	A	D	G	Y	V	L	E	G	K	-	-	QCGRADGYVLEGK--
P62241	2612_1	-	-	-	-	A	D	G	Y	V	L	E	G	K	E	L	----ADGYVLEGKEL
P62241	2612_2	E	G	K	E	L	E	F	Y	L	R	-	-	-	-	-	EGKELEFYLR-----
P62241	2613_1	-	-	-	E	L	E	F	Y	L	R	K	-	-	-	-	---ELEFYLRK----
P62258	2614_1	-	-	-	E	D	L	V	Y	Q	A	K	-	-	-	-	---EDLVYQAK----
P62258	2615_1	-	-	-	-	-	-	-	Y	D	E	M	V	E	S	M	-------YDEMVESM
P62258	2617_1	-	-	-	-	-	-	-	Y	L	A	E	F	A	T	G	-------YLAEFATG
P62258	2618_1	A	E	N	S	L	V	A	Y	K	-	-	-	-	-	-	AENSLVAYK------
P62258	2619_1	A	L	N	F	S	V	F	Y	Y	E	I	L	N	S	P	ALNFSVFYYEILNSP
P62258	2619_2	L	N	F	S	V	F	Y	Y	E	I	L	N	S	P	D	LNFSVFYYEILNSPD
P62258	2620_1	D	T	L	S	E	E	S	Y	K	-	-	-	-	-	-	DTLSEESYK------
P62258	2621_1	D	D	R	E	D	L	V	Y	Q	A	K	-	-	-	-	DDREDLVYQAK----
P62258	2622_1	-	-	-	E	D	L	V	Y	Q	A	K	L	A	E	Q	---EDLVYQAKLAEQ
P62258	2623_1	L	A	E	Q	A	E	R	Y	D	E	M	V	E	S	M	LAEQAERYDEMVESM
P62258	2624_1	-	-	-	-	-	-	-	Y	D	E	M	V	E	S	M	-------YDEMVESM
P62258	2625_1	R	N	L	L	S	V	A	Y	K	-	-	-	-	-	-	RNLLSVAYK------
P62258	2626_1	-	N	L	L	S	V	A	Y	K	N	V	I	G	A	R	-NLLSVAYKNVIGAR
P62258	2627_1	-	-	-	M	I	R	E	Y	R	-	-	-	-	-	-	---MIREYR------
P62258	2628_1	-	-	-	-	-	-	E	Y	R	Q	M	V	E	T	E	------EYRQMVETE
P62258	2629_1	T	G	E	S	K	V	F	Y	Y	K	-	-	-	-	-	TGESKVFYYK-----
P62258	2629_2	G	E	S	K	V	F	Y	Y	K	-	-	-	-	-	-	GESKVFYYK------
P62258	2630_1	-	-	-	-	-	V	F	Y	Y	K	M	K	-	-	-	-----VFYYKMK---
P62258	2630_2	-	-	-	-	V	F	Y	Y	K	M	K	-	-	-	-	----VFYYKMK----
P62258	2631_1	-	-	-	M	K	G	D	Y	H	R	-	-	-	-	-	---MKGDYHR-----
P62258	2632_1	-	-	-	-	-	G	D	Y	H	R	Y	L	A	E	F	-----GDYHRYLAEF
P62258	2632_2	-	-	G	D	Y	H	R	Y	L	A	E	F	A	T	G	--GDYHRYLAEFATG
P62258	2633_1	-	-	-	-	-	-	-	Y	L	A	E	F	A	T	G	-------YLAEFATG
P62258	2634_1	A	E	N	S	L	V	A	Y	K	-	-	-	-	-	-	AENSLVAYK------
P62258	2635_1	A	E	N	S	L	V	A	Y	K	A	A	S	D	I	A	AENSLVAYKAASDIA
P62258	2636_1	A	L	N	F	S	V	F	Y	Y	E	I	L	N	S	P	ALNFSVFYYEILNSP
P62258	2636_2	L	N	F	S	V	F	Y	Y	E	I	L	N	S	P	D	LNFSVFYYEILNSPD
P62258	2637_1	A	L	N	F	S	V	F	Y	Y	E	I	L	N	S	P	ALNFSVFYYEILNSP
P62258	2637_2	L	N	F	S	V	F	Y	Y	E	I	L	N	S	P	D	LNFSVFYYEILNSPD
P62258	2638_1	D	T	L	S	E	E	S	Y	K	-	-	-	-	-	-	DTLSEESYK------
P62258	2639_1	D	T	L	S	E	E	S	Y	K	D	S	T	L	I	M	DTLSEESYKDSTLIM
P62277	2640_1	L	S	Q	S	A	L	P	Y	R	-	-	-	-	-	-	LSQSALPYR------
P62277	2641_1	P	D	L	P	E	D	L	Y	H	L	I	K	-	-	-	PDLPEDLYHLIK---
P62277	2642_1	-	-	-	-	-	-	-	Y	E	S	S	T	A	S	A	-------YESSTASA
P62277	2643_1	L	S	Q	S	A	L	P	Y	R	-	-	-	-	-	-	LSQSALPYR------
P62277	2644_1	L	S	Q	S	A	L	P	Y	R	R	-	-	-	-	-	LSQSALPYRR-----
P62277	2645_1	D	D	V	K	E	Q	I	Y	K	-	-	-	-	-	-	DDVKEQIYK------
P62277	2646_1	-	-	-	-	E	Q	I	Y	K	L	A	K	-	-	-	----EQIYKLAK---
P62277	2647_1	P	D	L	P	E	D	L	Y	H	L	I	K	-	-	-	PDLPEDLYHLIK---
P62277	2648_1	P	D	L	P	E	D	L	Y	H	L	I	K	K	-	-	PDLPEDLYHLIKK--
P62277	2649_1	-	-	-	-	L	A	R	Y	Y	K	-	-	-	-	-	----LARYYK-----
P62277	2649_2	-	-	-	L	A	R	Y	Y	K	-	-	-	-	-	-	---LARYYK------
P62277	2650_1	V	L	P	P	N	W	K	Y	E	S	S	T	A	S	A	VLPPNWKYESSTASA
P62280	2651_1	-	E	A	I	E	G	T	Y	I	D	K	-	-	-	-	-EAIEGTYIDK----
P62280	2652_1	-	-	-	-	-	-	D	Y	L	H	Y	I	R	-	-	------DYLHYIR--
P62280	2652_2	-	-	-	D	Y	L	H	Y	I	R	-	-	-	-	-	---DYLHYIR-----
P62280	2653_1	D	I	Q	T	E	R	A	Y	Q	K	-	-	-	-	-	DIQTERAYQK-----
P62280	2654_1	-	-	-	-	-	-	A	Y	Q	K	Q	P	T	I	F	------AYQKQPTIF
P62280	2655_1	-	-	-	-	L	P	R	Y	Y	K	-	-	-	-	-	----LPRYYK-----
P62280	2655_2	-	-	-	L	P	R	Y	Y	K	-	-	-	-	-	-	---LPRYYK------
P62280	2656_1	-	-	-	-	-	-	-	Y	Y	K	N	I	G	L	G	-------YYKNIGLG
P62280	2656_2	-	-	-	-	-	-	Y	Y	K	N	I	G	L	G	F	------YYKNIGLGF
P62280	2657_1	K	E	A	I	E	G	T	Y	I	D	K	-	-	-	-	KEAIEGTYIDK----
P62280	2658_1	-	E	A	I	E	G	T	Y	I	D	K	K	-	-	-	-EAIEGTYIDKK---
P62280	2659_1	-	-	-	-	-	R	D	Y	L	H	Y	I	R	-	-	-----RDYLHYIR--
P62280	2659_2	-	-	R	D	Y	L	H	Y	I	R	-	-	-	-	-	--RDYLHYIR-----
P62280	2660_1	-	-	-	-	-	-	D	Y	L	H	Y	I	R	K	-	------DYLHYIRK-
P62280	2660_2	-	-	-	D	Y	L	H	Y	I	R	K	-	-	-	-	---DYLHYIRK----
P62280	2661_1	-	-	-	-	-	-	-	Y	N	R	F	E	K	-	-	-------YNRFEK--
P62333	2662_1	-	-	-	A	L	Q	D	Y	R	-	-	-	-	-	-	---ALQDYR------
P62333	2663_1	-	-	-	-	-	-	-	Y	V	V	G	C	R	-	-	-------YVVGCR--
P62333	2664_1	-	E	V	D	P	L	V	Y	N	M	S	H	E	D	P	-EVDPLVYNMSHEDP
P62333	2664_2	E	D	P	G	N	V	S	Y	S	E	I	G	G	L	S	EDPGNVSYSEIGGLS
P62333	2665_1	-	-	-	G	C	L	L	Y	G	P	P	G	T	G	K	---GCLLYGPPGTGK
P62333	2666_1	-	-	-	-	-	-	-	Y	I	G	E	S	A	R	-	-------YIGESAR-
P62333	2667_1	-	-	-	E	M	F	N	Y	A	R	-	-	-	-	-	---EMFNYAR-----
P62333	2668_1	-	-	H	G	E	I	D	Y	E	A	I	V	K	-	-	--HGEIDYEAIVK--
P62333	2669_1	-	-	-	-	-	L	D	Y	K	P	V	-	-	-	-	-----LDYKPV----
P62333	2670_1	-	D	K	A	L	Q	D	Y	R	-	-	-	-	-	-	-DKALQDYR------
P62333	2671_1	-	-	-	A	L	Q	D	Y	R	K	-	-	-	-	-	---ALQDYRK-----
P62333	2672_1	-	-	E	L	T	K	Q	Y	E	K	-	-	-	-	-	--ELTKQYEK-----
P62333	2673_1	-	-	-	-	-	-	Q	Y	E	K	S	E	N	D	L	------QYEKSENDL
P62333	2674_1	-	A	T	N	G	P	R	Y	V	V	G	C	R	-	-	-ATNGPRYVVGCR--
P62333	2675_1	-	-	-	-	-	-	-	Y	V	V	G	C	R	R	-	-------YVVGCRR-
P62333	2676_1	T	T	L	T	I	M	R	Y	L	P	R	-	-	-	-	TTLTIMRYLPR----
P62333	2677_1	-	-	-	-	-	-	-	Y	L	P	R	E	V	D	P	-------YLPREVDP
P62333	2677_2	R	E	V	D	P	L	V	Y	N	M	S	H	E	D	P	REVDPLVYNMSHEDP
P62333	2677_3	E	D	P	G	N	V	S	Y	S	E	I	G	G	L	S	EDPGNVSYSEIGGLS
P62333	2678_1	-	E	V	D	P	L	V	Y	N	M	S	H	E	D	P	-EVDPLVYNMSHEDP
P62333	2678_2	E	D	P	G	N	V	S	Y	S	E	I	G	G	L	S	EDPGNVSYSEIGGLS
P62333	2679_1	P	P	K	G	C	L	L	Y	G	P	P	G	T	G	K	PPKGCLLYGPPGTGK
P62333	2680_1	-	-	-	G	C	L	L	Y	G	P	P	G	T	G	K	---GCLLYGPPGTGK
P62333	2681_1	S	S	S	I	V	D	K	Y	I	G	E	S	A	R	-	SSSIVDKYIGESAR-
P62333	2682_1	-	-	-	-	-	-	-	Y	I	G	E	S	A	R	L	-------YIGESARL
P62333	2683_1	L	I	R	E	M	F	N	Y	A	R	-	-	-	-	-	LIREMFNYAR-----
P62333	2684_1	-	-	-	E	M	F	N	Y	A	R	D	H	Q	P	C	---EMFNYARDHQPC
P62333	2685_1	T	K	H	G	E	I	D	Y	E	A	I	V	K	-	-	TKHGEIDYEAIVK--
P62333	2686_1	-	-	H	G	E	I	D	Y	E	A	I	V	K	L	S	--HGEIDYEAIVKLS
P62333	2687_1	-	L	E	S	K	L	D	Y	K	P	V	-	-	-	-	-LESKLDYKPV----
P62701	2688_1	-	-	-	-	-	-	-	Y	A	L	T	G	D	E	V	-------YALTGDEV
P62701	2689_1	-	-	-	T	D	I	T	Y	P	A	G	F	M	D	V	---TDITYPAGFMDV
P62701	2690_1	-	-	-	-	-	L	I	Y	D	T	K	-	-	-	-	-----LIYDTK----
P62701	2691_1	-	-	-	-	-	-	-	Y	P	D	P	L	I	K	-	-------YPDPLIK-
P62701	2692_1	-	-	-	-	-	L	K	Y	A	L	T	G	D	E	V	-----LKYALTGDEV
P62701	2693_1	-	-	-	-	-	-	-	Y	A	L	T	G	D	E	V	-------YALTGDEV
P62701	2694_1	-	V	R	T	D	I	T	Y	P	A	G	F	M	D	V	-VRTDITYPAGFMDV
P62701	2695_1	-	-	-	T	D	I	T	Y	P	A	G	F	M	D	V	---TDITYPAGFMDV
P62701	2696_1	G	E	N	F	R	L	I	Y	D	T	K	-	-	-	-	GENFRLIYDTK----
P62701	2697_1	-	-	-	-	-	L	I	Y	D	T	K	G	R	-	-	-----LIYDTKGR--
P62701	2698_1	I	T	P	E	E	A	K	Y	K	-	-	-	-	-	-	ITPEEAKYK------
P62701	2699_1	-	-	-	-	T	I	R	Y	P	D	P	L	I	K	-	----TIRYPDPLIK-
P62701	2700_1	-	-	-	-	-	-	-	Y	P	D	P	L	I	K	V	-------YPDPLIKV
P62750	2702_1	-	-	-	-	-	-	L	Y	D	I	D	V	A	K	-	------LYDIDVAK-
P62750	2703_1	-	-	-	L	A	P	D	Y	D	A	L	D	V	A	N	---LAPDYDALDVAN
P62750	2704_1	-	-	-	-	Q	P	K	Y	P	R	-	-	-	-	-	----QPKYPR-----
P62750	2706_1	-	-	-	-	L	D	H	Y	A	I	I	K	F	P	L	----LDHYAIIKFPL
P62750	2707_1	-	-	-	-	-	K	L	Y	D	I	D	V	A	K	-	-----KLYDIDVAK-
P62750	2708_1	-	-	-	-	-	-	L	Y	D	I	D	V	A	K	V	------LYDIDVAKV
P62750	2709_1	-	-	-	-	-	-	A	Y	V	R	L	A	P	D	Y	------AYVRLAPDY
P62750	2709_2	Y	V	R	L	A	P	D	Y	D	A	L	D	V	A	N	YVRLAPDYDALDVAN
P62750	2710_1	-	-	-	L	A	P	D	Y	D	A	L	D	V	A	N	---LAPDYDALDVAN
P62807	2711_1	-	-	-	-	-	E	S	Y	S	V	Y	V	Y	K	-	-----ESYSVYVYK-
P62807	2711_2	-	-	E	S	Y	S	V	Y	V	Y	K	-	-	-	-	--ESYSVYVYK----
P62807	2711_3	E	S	Y	S	V	Y	V	Y	K	-	-	-	-	-	-	ESYSVYVYK------
P62807	2712_1	-	-	-	-	L	A	H	Y	N	K	-	-	-	-	-	----LAHYNK-----
P62807	2713_1	-	-	-	-	K	E	S	Y	S	V	Y	V	Y	K	-	----KESYSVYVYK-
P62807	2713_2	-	K	E	S	Y	S	V	Y	V	Y	K	-	-	-	-	-KESYSVYVYK----
P62807	2713_3	E	S	Y	S	V	Y	V	Y	K	-	-	-	-	-	-	ESYSVYVYK------
P62807	2714_1	-	-	-	-	-	E	S	Y	S	V	Y	V	Y	K	V	-----ESYSVYVYKV
P62807	2714_2	-	-	E	S	Y	S	V	Y	V	Y	K	V	L	K	-	--ESYSVYVYKVLK-
P62807	2714_3	E	S	Y	S	V	Y	V	Y	K	V	L	K	-	-	-	ESYSVYVYKVLK---
P62807	2715_1	E	A	S	R	L	A	H	Y	N	K	-	-	-	-	-	EASRLAHYNK-----
P62807	2717_1	-	-	-	A	V	T	K	Y	T	S	S	K	-	-	-	---AVTKYTSSK---
P62854	2718_1	E	A	S	V	F	D	A	Y	V	L	P	K	-	-	-	EASVFDAYVLPK---
P62854	2719_1	-	-	-	-	-	L	H	Y	C	V	S	C	A	I	H	-----LHYCVSCAIH
P62854	2720_1	E	A	S	V	F	D	A	Y	V	L	P	K	-	-	-	EASVFDAYVLPK---
P62854	2721_1	E	A	S	V	F	D	A	Y	V	L	P	K	L	Y	V	EASVFDAYVLPKLYV
P62854	2721_2	A	Y	V	L	P	K	L	Y	V	K	-	-	-	-	-	AYVLPKLYVK-----
P62854	2722_1	-	-	-	-	-	-	L	Y	V	K	L	H	Y	C	V	------LYVKLHYCV
P62854	2722_2	-	L	Y	V	K	L	H	Y	C	V	S	C	A	I	H	-LYVKLHYCVSCAIH
P62854	2723_1	-	-	-	-	-	L	H	Y	C	V	S	C	A	I	H	-----LHYCVSCAIH
P62993	2724_1	E	E	C	D	Q	N	W	Y	K	-	-	-	-	-	-	EECDQNWYK------
P62993	2725_1	-	-	-	-	-	-	N	Y	I	E	M	K	P	H	P	------NYIEMKPHP
P62993	2726_1	-	-	-	-	-	-	-	Y	F	L	W	V	V	K	-	-------YFLWVVK-
P62993	2727_1	S	L	N	E	L	V	D	Y	H	R	-	-	-	-	-	SLNELVDYHR-----
P62993	2728_1	Q	V	P	Q	Q	P	T	Y	V	Q	A	L	F	D	F	QVPQQPTYVQALFDF
P62993	2729_1	-	-	-	-	-	-	N	Y	V	T	P	V	N	R	-	------NYVTPVNR-
P62993	2730_1	-	M	E	A	I	A	K	Y	D	F	K	-	-	-	-	-MEAIAKYDFK----
P62993	2731_1	-	-	-	-	-	-	-	Y	D	F	K	A	T	A	D	-------YDFKATAD
P62993	2732_1	E	E	C	D	Q	N	W	Y	K	-	-	-	-	-	-	EECDQNWYK------
P62993	2733_1	E	E	C	D	Q	N	W	Y	K	A	E	L	N	G	K	EECDQNWYKAELNGK
P62993	2734_1	D	G	F	I	P	K	N	Y	I	E	M	K	P	H	P	DGFIPKNYIEMKPHP
P62993	2735_1	-	-	-	-	-	-	N	Y	I	E	M	K	P	H	P	------NYIEMKPHP
P62993	2736_1	-	-	D	G	A	G	K	Y	F	L	W	V	V	K	-	--DGAGKYFLWVVK-
P62993	2737_1	-	-	-	-	-	-	-	Y	F	L	W	V	V	K	F	-------YFLWVVKF
P62993	2737_2	S	L	N	E	L	V	D	Y	H	R	-	-	-	-	-	SLNELVDYHR-----
P62993	2738_1	S	L	N	E	L	V	D	Y	H	R	S	T	S	V	S	SLNELVDYHRSTSVS
P62993	2739_1	Q	V	P	Q	Q	P	T	Y	V	Q	A	L	F	D	F	QVPQQPTYVQALFDF
P62993	2740_1	Q	V	P	Q	Q	P	T	Y	V	Q	A	L	F	D	F	QVPQQPTYVQALFDF
P62993	2741_1	T	G	M	F	P	R	N	Y	V	T	P	V	N	R	-	TGMFPRNYVTPVNR-
P62993	2742_1	-	-	-	-	-	-	N	Y	V	T	P	V	N	R	N	------NYVTPVNRN
P63104	2743_1	-	-	-	-	-	-	-	Y	D	D	M	A	A	C	M	-------YDDMAACM
P63104	2745_1	-	-	-	-	-	-	-	Y	L	A	E	V	A	A	G	-------YLAEVAAG
P63104	2746_1	V	D	Q	S	Q	Q	A	Y	Q	E	A	F	E	I	S	VDQSQQAYQEAFEIS
P63104	2747_1	A	L	N	F	S	V	F	Y	Y	E	I	L	N	S	P	ALNFSVFYYEILNSP
P63104	2747_2	L	N	F	S	V	F	Y	Y	E	I	L	N	S	P	E	LNFSVFYYEILNSPE
P63104	2748_1	D	T	L	S	E	E	S	Y	K	-	-	-	-	-	-	DTLSEESYK------
P63104	2749_1	L	A	E	Q	A	E	R	Y	D	D	M	A	A	C	M	LAEQAERYDDMAACM
P63104	2750_1	-	-	-	-	-	-	-	Y	D	D	M	A	A	C	M	-------YDDMAACM
P63104	2751_1	R	N	L	L	S	V	A	Y	K	-	-	-	-	-	-	RNLLSVAYK------
P63104	2752_1	-	N	L	L	S	V	A	Y	K	N	V	V	G	A	R	-NLLSVAYKNVVGAR
P63104	2753_1	-	Q	Q	M	A	R	E	Y	R	-	-	-	-	-	-	-QQMAREYR------
P63104	2754_1	Q	A	E	S	K	V	F	Y	L	K	-	-	-	-	-	QAESKVFYLK-----
P63104	2755_1	-	-	-	-	-	V	F	Y	L	K	M	K	-	-	-	-----VFYLKMK---
P63104	2757_1	-	-	-	-	-	G	D	Y	Y	R	Y	L	A	E	V	-----GDYYRYLAEV
P63104	2757_2	-	-	-	-	G	D	Y	Y	R	Y	L	A	E	V	A	----GDYYRYLAEVA
P63104	2757_3	-	-	G	D	Y	Y	R	Y	L	A	E	V	A	A	G	--GDYYRYLAEVAAG
P63104	2758_1	-	-	-	-	-	-	-	Y	L	A	E	V	A	A	G	-------YLAEVAAG
P63104	2759_1	V	D	Q	S	Q	Q	A	Y	Q	E	A	F	E	I	S	VDQSQQAYQEAFEIS
P63104	2760_1	V	D	Q	S	Q	Q	A	Y	Q	E	A	F	E	I	S	VDQSQQAYQEAFEIS
P63104	2761_1	A	L	N	F	S	V	F	Y	Y	E	I	L	N	S	P	ALNFSVFYYEILNSP
P63104	2761_2	L	N	F	S	V	F	Y	Y	E	I	L	N	S	P	E	LNFSVFYYEILNSPE
P63104	2762_1	A	L	N	F	S	V	F	Y	Y	E	I	L	N	S	P	ALNFSVFYYEILNSP
P63104	2762_2	L	N	F	S	V	F	Y	Y	E	I	L	N	S	P	E	LNFSVFYYEILNSPE
P63104	2763_1	D	T	L	S	E	E	S	Y	K	-	-	-	-	-	-	DTLSEESYK------
P63104	2764_1	D	T	L	S	E	E	S	Y	K	D	S	T	L	I	M	DTLSEESYKDSTLIM
P63241	2765_1	-	-	-	-	-	-	-	Y	E	D	I	C	P	S	T	-------YEDICPST
P63241	2766_1	L	I	G	I	Q	D	G	Y	L	S	L	L	Q	D	S	LIGIQDGYLSLLQDS
P63241	2767_1	-	-	-	-	-	-	-	Y	D	C	G	E	E	I	L	-------YDCGEEIL
P63241	2768_1	-	-	-	-	-	-	K	Y	E	D	I	C	P	S	T	------KYEDICPST
P63241	2769_1	-	-	-	-	-	-	-	Y	E	D	I	C	P	S	T	-------YEDICPST
P63241	2770_1	L	I	G	I	Q	D	G	Y	L	S	L	L	Q	D	S	LIGIQDGYLSLLQDS
P63241	2771_1	L	I	G	I	Q	D	G	Y	L	S	L	L	Q	D	S	LIGIQDGYLSLLQDS
P63241	2772_1	-	-	E	I	E	Q	K	Y	D	C	G	E	E	I	L	--EIEQKYDCGEEIL
P63241	2773_1	-	-	-	-	-	-	-	Y	D	C	G	E	E	I	L	-------YDCGEEIL
P67809	2774_1	-	-	-	-	-	N	G	Y	G	F	I	N	R	-	-	-----NGYGFINR--
P67809	2775_1	-	-	-	-	-	-	N	Y	Q	Q	N	Y	Q	N	S	------NYQQNYQNS
P67809	2775_2	-	-	N	Y	Q	Q	N	Y	Q	N	S	E	S	G	E	--NYQQNYQNSESGE
P67809	2776_1	-	-	-	-	F	P	P	Y	Y	M	R	-	-	-	-	----FPPYYMR----
P67809	2776_2	-	-	-	F	P	P	Y	Y	M	R	-	-	-	-	-	---FPPYYMR-----
P67809	2777_1	-	-	-	-	R	P	Q	Y	S	N	P	P	V	Q	G	----RPQYSNPPVQG
P67809	2778_1	W	F	N	V	R	N	G	Y	G	F	I	N	R	-	-	WFNVRNGYGFINR--
P67809	2779_1	-	-	-	-	-	N	G	Y	G	F	I	N	R	N	D	-----NGYGFINRND
P67809	2780_1	-	-	-	-	-	-	-	Y	L	R	S	V	G	D	G	-------YLRSVGDG
P67809	2781_1	V	P	V	Q	G	S	K	Y	A	A	D	R	-	-	-	VPVQGSKYAADR---
P67809	2782_1	-	-	-	-	-	-	-	Y	A	A	D	R	N	H	Y	-------YAADRNHY
P67809	2782_2	Y	A	A	D	R	N	H	Y	R	-	-	-	-	-	-	YAADRNHYR------
P67809	2783_1	-	-	G	P	P	R	N	Y	Q	Q	N	Y	Q	N	S	--GPPRNYQQNYQNS
P67809	2783_2	P	R	N	Y	Q	Q	N	Y	Q	N	S	E	S	G	E	PRNYQQNYQNSESGE
P67809	2784_1	-	-	-	-	-	-	N	Y	Q	Q	N	Y	Q	N	S	------NYQQNYQNS
P67809	2784_2	-	-	N	Y	Q	Q	N	Y	Q	N	S	E	S	G	E	--NYQQNYQNSESGE
P67809	2785_1	Q	A	Q	Q	R	R	P	Y	R	-	-	-	-	-	-	QAQQRRPYR------
P67809	2786_1	-	-	-	R	F	P	P	Y	Y	M	R	-	-	-	-	---RFPPYYMR----
P67809	2786_2	-	-	R	F	P	P	Y	Y	M	R	-	-	-	-	-	--RFPPYYMR-----
P67809	2787_1	-	-	-	-	F	P	P	Y	Y	M	R	R	P	Y	G	----FPPYYMRRPYG
P67809	2787_2	-	-	-	F	P	P	Y	Y	M	R	R	P	Y	G	R	---FPPYYMRRPYGR
P67809	2787_3	P	Y	Y	M	R	R	P	Y	G	R	-	-	-	-	-	PYYMRRPYGR-----
P67809	2788_1	-	-	-	-	-	R	P	Y	G	R	R	P	Q	Y	S	-----RPYGRRPQYS
P67809	2788_2	P	Y	G	R	R	P	Q	Y	S	N	P	P	V	Q	G	PYGRRPQYSNPPVQG
P67809	2789_1	-	-	-	-	R	P	Q	Y	S	N	P	P	V	Q	G	----RPQYSNPPVQG
P67809	2789_2	R	P	V	R	Q	N	M	Y	R	-	-	-	-	-	-	RPVRQNMYR------
P67809	2790_1	-	-	-	-	Q	N	M	Y	R	G	Y	R	P	R	-	----QNMYRGYRPR-
P67809	2790_2	-	Q	N	M	Y	R	G	Y	R	P	R	-	-	-	-	-QNMYRGYRPR----
P67809	2791_1	-	-	-	-	-	-	G	Y	R	P	R	F	R	-	-	------GYRPRFR--
P67809	2792_1	-	-	-	R	N	F	N	Y	R	-	-	-	-	-	-	---RNFNYR------
P67809	2793_1	-	-	-	-	N	F	N	Y	R	R	-	-	-	-	-	----NFNYRR-----
P68036	2794_1	I	V	P	D	N	P	P	Y	D	K	-	-	-	-	-	IVPDNPPYDK-----
P68036	2795_1	E	I	N	F	P	A	E	Y	P	F	K	P	P	K	-	EINFPAEYPFKPPK-
P68036	2796_1	-	-	-	-	-	-	I	Y	H	P	N	I	D	E	K	------IYHPNIDEK
P68036	2797_1	-	A	D	L	A	E	E	Y	S	K	-	-	-	-	-	-ADLAEEYSK-----
P68036	2798_1	I	V	P	D	N	P	P	Y	D	K	-	-	-	-	-	IVPDNPPYDK-----
P68036	2799_1	I	V	P	D	N	P	P	Y	D	K	G	A	F	R	-	IVPDNPPYDKGAFR-
P68036	2800_1	E	I	N	F	P	A	E	Y	P	F	K	P	P	K	-	EINFPAEYPFKPPK-
P68036	2801_1	E	I	N	F	P	A	E	Y	P	F	K	P	P	K	I	EINFPAEYPFKPPKI
P68036	2802_1	-	-	-	-	T	K	I	Y	H	P	N	I	D	E	K	----TKIYHPNIDEK
P68036	2803_1	-	-	-	-	-	-	I	Y	H	P	N	I	D	E	K	------IYHPNIDEK
P68036	2804_1	R	A	D	L	A	E	E	Y	S	K	-	-	-	-	-	RADLAEEYSK-----
P68036	2805_1	-	A	D	L	A	E	E	Y	S	K	D	R	-	-	-	-ADLAEEYSKDR---
P68036	2806_1	-	-	-	-	-	-	-	Y	G	E	K	R	P	V	D	-------YGEKRPVD
P68104	2807_1	T	T	T	G	H	L	I	Y	K	-	-	-	-	-	-	TTTGHLIYK------
P68104	2808_1	-	-	-	-	-	-	-	Y	A	W	V	L	D	K	-	-------YAWVLDK-
P68104	2809_1	-	-	-	-	-	-	-	Y	Y	V	T	I	I	D	A	-------YYVTIIDA
P68104	2809_2	-	-	-	-	-	-	Y	Y	V	T	I	I	D	A	P	------YYVTIIDAP
P68104	2810_1	-	E	H	A	L	L	A	Y	T	L	G	V	K	-	-	-EHALLAYTLGVK--
P68104	2811_1	M	D	S	T	E	P	P	Y	S	Q	K	-	-	-	-	MDSTEPPYSQK----
P68104	2812_1	-	-	-	-	-	-	-	Y	E	E	I	V	K	-	-	-------YEEIVK--
P68104	2813_1	-	-	-	E	V	S	T	Y	I	K	-	-	-	-	-	---EVSTYIK-----
P68104	2814_1	-	-	-	-	-	I	G	Y	N	P	D	T	V	A	F	-----IGYNPDTVAF
P68104	2815_1	-	L	P	L	Q	D	V	Y	K	-	-	-	-	-	-	-LPLQDVYK------
P68104	2816_1	C	V	E	S	F	S	D	Y	P	P	L	G	R	-	-	CVESFSDYPPLGR--
P68104	2817_1	T	T	T	G	H	L	I	Y	K	-	-	-	-	-	-	TTTGHLIYK------
P68104	2818_1	T	T	T	G	H	L	I	Y	K	C	G	G	I	D	K	TTTGHLIYKCGGIDK
P68104	2819_1	-	-	-	G	S	F	K	Y	A	W	V	L	D	K	-	---GSFKYAWVLDK-
P68104	2820_1	-	-	-	-	-	-	-	Y	A	W	V	L	D	K	L	-------YAWVLDKL
P68104	2821_1	-	-	F	E	T	S	K	Y	Y	V	T	I	I	D	A	--FETSKYYVTIIDA
P68104	2821_2	-	F	E	T	S	K	Y	Y	V	T	I	I	D	A	P	-FETSKYYVTIIDAP
P68104	2822_1	-	-	-	-	-	-	-	Y	Y	V	T	I	I	D	A	-------YYVTIIDA
P68104	2822_2	-	-	-	-	-	-	Y	Y	V	T	I	I	D	A	P	------YYVTIIDAP
P68104	2823_1	R	E	H	A	L	L	A	Y	T	L	G	V	K	-	-	REHALLAYTLGVK--
P68104	2824_1	-	E	H	A	L	L	A	Y	T	L	G	V	K	Q	L	-EHALLAYTLGVKQL
P68104	2825_1	M	D	S	T	E	P	P	Y	S	Q	K	-	-	-	-	MDSTEPPYSQK----
P68104	2826_1	M	D	S	T	E	P	P	Y	S	Q	K	R	-	-	-	MDSTEPPYSQKR---
P68104	2827_1	-	-	-	-	-	-	R	Y	E	E	I	V	K	-	-	------RYEEIVK--
P68104	2828_1	-	-	-	-	-	-	-	Y	E	E	I	V	K	E	V	-------YEEIVKEV
P68104	2828_2	I	V	K	E	V	S	T	Y	I	K	-	-	-	-	-	IVKEVSTYIK-----
P68104	2829_1	-	-	-	E	V	S	T	Y	I	K	K	-	-	-	-	---EVSTYIKK----
P68104	2830_1	-	-	-	-	K	I	G	Y	N	P	D	T	V	A	F	----KIGYNPDTVAF
P68104	2831_1	-	-	-	-	-	I	G	Y	N	P	D	T	V	A	F	-----IGYNPDTVAF
P68104	2832_1	R	L	P	L	Q	D	V	Y	K	-	-	-	-	-	-	RLPLQDVYK------
P68104	2833_1	-	L	P	L	Q	D	V	Y	K	I	G	G	I	G	T	-LPLQDVYKIGGIGT
P68104	2834_1	C	V	E	S	F	S	D	Y	P	P	L	G	R	-	-	CVESFSDYPPLGR--
P68104	2835_1	C	V	E	S	F	S	D	Y	P	P	L	G	R	F	A	CVESFSDYPPLGRFA
P68363	2836_1	G	N	A	C	W	E	L	Y	C	L	E	H	G	I	Q	GNACWELYCLEHGIQ
P68363	2838_1	-	-	-	-	-	G	H	Y	T	I	G	K	-	-	-	-----GHYTIGK---
P68363	2839_1	-	-	-	L	S	V	D	Y	G	K	-	-	-	-	-	---LSVDYGK-----
P68363	2840_1	L	D	I	E	R	P	T	Y	T	N	L	N	R	-	-	LDIERPTYTNLNR--
P68363	2841_1	F	Q	T	N	L	V	P	Y	P	R	-	-	-	-	-	FQTNLVPYPR-----
P68363	2842_1	I	H	F	P	L	A	T	Y	A	P	V	I	S	A	E	IHFPLATYAPVISAE
P68363	2843_1	-	-	-	-	-	-	A	Y	H	E	Q	L	S	V	A	------AYHEQLSVA
P68363	2844_1	-	-	-	-	-	-	-	Y	M	A	C	C	L	L	Y	-------YMACCLLY
P68363	2844_2	Y	M	A	C	C	L	L	Y	R	-	-	-	-	-	-	YMACCLLYR------
P68363	2845_1	-	-	-	V	G	I	N	Y	Q	P	P	T	V	V	P	---VGINYQPPTVVP
P68363	2847_1	-	-	A	F	V	H	W	Y	V	G	E	G	M	E	E	--AFVHWYVGEGMEE
P68363	2848_1	-	-	-	-	-	-	D	Y	E	E	V	G	V	D	S	------DYEEVGVDS
P68363	2848_2	G	E	E	E	G	E	E	Y	-	-	-	-	-	-	-	GEEEGEEY-------
P68363	2849_1	G	N	A	C	W	E	L	Y	C	L	E	H	G	I	Q	GNACWELYCLEHGIQ
P68363	2850_1	D	E	V	R	T	G	T	Y	R	-	-	-	-	-	-	DEVRTGTYR------
P68363	2851_1	-	-	-	-	T	G	T	Y	R	Q	L	F	H	P	E	----TGTYRQLFHPE
P68363	2852_1	K	E	D	A	A	N	N	Y	A	R	-	-	-	-	-	KEDAANNYAR-----
P68363	2853_1	-	E	D	A	A	N	N	Y	A	R	G	H	Y	T	I	-EDAANNYARGHYTI
P68363	2853_2	N	N	Y	A	R	G	H	Y	T	I	G	K	-	-	-	NNYARGHYTIGK---
P68363	2854_1	-	-	-	-	-	G	H	Y	T	I	G	K	E	I	I	-----GHYTIGKEII
P68363	2855_1	M	E	R	L	S	V	D	Y	G	K	-	-	-	-	-	MERLSVDYGK-----
P68363	2857_1	L	D	I	E	R	P	T	Y	T	N	L	N	R	-	-	LDIERPTYTNLNR--
P68363	2858_1	L	D	I	E	R	P	T	Y	T	N	L	N	R	L	I	LDIERPTYTNLNRLI
P68363	2859_1	F	Q	T	N	L	V	P	Y	P	R	-	-	-	-	-	FQTNLVPYPR-----
P68363	2860_1	F	Q	T	N	L	V	P	Y	P	R	I	H	F	P	L	FQTNLVPYPRIHFPL
P68363	2860_2	I	H	F	P	L	A	T	Y	A	P	V	I	S	A	E	IHFPLATYAPVISAE
P68363	2861_1	I	H	F	P	L	A	T	Y	A	P	V	I	S	A	E	IHFPLATYAPVISAE
P68363	2861_2	V	I	S	A	E	K	A	Y	H	E	Q	L	S	V	A	VISAEKAYHEQLSVA
P68363	2862_1	-	-	-	-	-	-	A	Y	H	E	Q	L	S	V	A	------AYHEQLSVA
P68363	2863_1	-	-	-	-	H	G	K	Y	M	A	C	C	L	L	Y	----HGKYMACCLLY
P68363	2863_2	Y	M	A	C	C	L	L	Y	R	-	-	-	-	-	-	YMACCLLYR------
P68363	2864_1	-	-	-	-	-	-	-	Y	M	A	C	C	L	L	Y	-------YMACCLLY
P68363	2864_2	Y	M	A	C	C	L	L	Y	R	G	D	V	V	P	K	YMACCLLYRGDVVPK
P68363	2865_1	G	F	K	V	G	I	N	Y	Q	P	P	T	V	V	P	GFKVGINYQPPTVVP
P68363	2866_1	-	-	-	V	G	I	N	Y	Q	P	P	T	V	V	P	---VGINYQPPTVVP
P68363	2868_1	-	-	-	F	D	L	M	Y	A	K	R	-	-	-	-	---FDLMYAKR----
P68363	2869_1	-	R	A	F	V	H	W	Y	V	G	E	G	M	E	E	-RAFVHWYVGEGMEE
P68363	2870_1	-	-	A	F	V	H	W	Y	V	G	E	G	M	E	E	--AFVHWYVGEGMEE
P68363	2871_1	M	A	A	L	E	K	D	Y	E	E	V	G	V	D	S	MAALEKDYEEVGVDS
P68363	2871_2	G	E	E	E	G	E	E	Y	-	-	-	-	-	-	-	GEEEGEEY-------
P68366	2872_1	G	N	A	C	W	E	L	Y	C	L	E	H	G	I	Q	GNACWELYCLEHGIQ
P68366	2874_1	-	-	-	-	-	G	H	Y	T	I	G	K	-	-	-	-----GHYTIGK---
P68366	2875_1	-	-	-	L	S	V	D	Y	G	K	-	-	-	-	-	---LSVDYGK-----
P68366	2876_1	L	D	I	E	R	P	T	Y	T	N	L	N	R	-	-	LDIERPTYTNLNR--
P68366	2877_1	F	Q	T	N	L	V	P	Y	P	R	-	-	-	-	-	FQTNLVPYPR-----
P68366	2878_1	I	H	F	P	L	A	T	Y	A	P	V	I	S	A	E	IHFPLATYAPVISAE
P68366	2879_1	-	-	-	-	-	-	A	Y	H	E	Q	L	S	V	A	------AYHEQLSVA
P68366	2880_1	-	-	-	-	-	-	-	Y	M	A	C	C	L	L	Y	-------YMACCLLY
P68366	2880_2	Y	M	A	C	C	L	L	Y	R	-	-	-	-	-	-	YMACCLLYR------
P68366	2881_1	-	-	-	V	G	I	N	Y	Q	P	P	T	V	V	P	---VGINYQPPTVVP
P68366	2883_1	-	-	A	F	V	H	W	Y	V	G	E	G	M	E	E	--AFVHWYVGEGMEE
P68366	2884_1	-	-	-	-	-	-	D	Y	E	E	V	G	I	D	S	------DYEEVGIDS
P68366	2884_2	E	E	V	G	I	D	S	Y	E	D	E	D	E	G	E	EEVGIDSYEDEDEGE
P68366	2885_1	G	N	A	C	W	E	L	Y	C	L	E	H	G	I	Q	GNACWELYCLEHGIQ
P68366	2886_1	D	E	I	R	N	G	P	Y	R	-	-	-	-	-	-	DEIRNGPYR------
P68366	2887_1	-	-	-	-	N	G	P	Y	R	Q	L	F	H	P	E	----NGPYRQLFHPE
P68366	2888_1	K	E	D	A	A	N	N	Y	A	R	-	-	-	-	-	KEDAANNYAR-----
P68366	2889_1	-	E	D	A	A	N	N	Y	A	R	G	H	Y	T	I	-EDAANNYARGHYTI
P68366	2889_2	N	N	Y	A	R	G	H	Y	T	I	G	K	-	-	-	NNYARGHYTIGK---
P68366	2890_1	-	-	-	-	-	G	H	Y	T	I	G	K	E	I	I	-----GHYTIGKEII
P68366	2891_1	M	E	R	L	S	V	D	Y	G	K	-	-	-	-	-	MERLSVDYGK-----
P68366	2893_1	L	D	I	E	R	P	T	Y	T	N	L	N	R	-	-	LDIERPTYTNLNR--
P68366	2894_1	L	D	I	E	R	P	T	Y	T	N	L	N	R	L	I	LDIERPTYTNLNRLI
P68366	2895_1	F	Q	T	N	L	V	P	Y	P	R	-	-	-	-	-	FQTNLVPYPR-----
P68366	2896_1	F	Q	T	N	L	V	P	Y	P	R	I	H	F	P	L	FQTNLVPYPRIHFPL
P68366	2896_2	I	H	F	P	L	A	T	Y	A	P	V	I	S	A	E	IHFPLATYAPVISAE
P68366	2897_1	I	H	F	P	L	A	T	Y	A	P	V	I	S	A	E	IHFPLATYAPVISAE
P68366	2897_2	V	I	S	A	E	K	A	Y	H	E	Q	L	S	V	A	VISAEKAYHEQLSVA
P68366	2898_1	-	-	-	-	-	-	A	Y	H	E	Q	L	S	V	A	------AYHEQLSVA
P68366	2899_1	-	-	-	-	H	G	K	Y	M	A	C	C	L	L	Y	----HGKYMACCLLY
P68366	2899_2	Y	M	A	C	C	L	L	Y	R	-	-	-	-	-	-	YMACCLLYR------
P68366	2900_1	-	-	-	-	-	-	-	Y	M	A	C	C	L	L	Y	-------YMACCLLY
P68366	2900_2	Y	M	A	C	C	L	L	Y	R	G	D	V	V	P	K	YMACCLLYRGDVVPK
P68366	2901_1	G	F	K	V	G	I	N	Y	Q	P	P	T	V	V	P	GFKVGINYQPPTVVP
P68366	2902_1	-	-	-	V	G	I	N	Y	Q	P	P	T	V	V	P	---VGINYQPPTVVP
P68366	2904_1	-	-	-	F	D	L	M	Y	A	K	R	-	-	-	-	---FDLMYAKR----
P68366	2905_1	-	R	A	F	V	H	W	Y	V	G	E	G	M	E	E	-RAFVHWYVGEGMEE
P68366	2906_1	-	-	A	F	V	H	W	Y	V	G	E	G	M	E	E	--AFVHWYVGEGMEE
P68366	2907_1	M	A	A	L	E	K	D	Y	E	E	V	G	I	D	S	MAALEKDYEEVGIDS
P68366	2907_2	E	E	V	G	I	D	S	Y	E	D	E	D	E	G	E	EEVGIDSYEDEDEGE
P68371	2908_1	G	I	D	P	T	G	T	Y	H	G	D	S	D	L	Q	GIDPTGTYHGDSDLQ
P68371	2909_1	-	-	-	-	I	N	V	Y	Y	N	E	A	T	G	G	----INVYYNEATGG
P68371	2909_2	-	-	-	I	N	V	Y	Y	N	E	A	T	G	G	K	---INVYYNEATGGK
P68371	2910_1	-	-	-	-	-	G	H	Y	T	E	G	A	E	L	V	-----GHYTEGAELV
P68371	2911_1	-	-	-	-	-	E	E	Y	P	D	R	-	-	-	-	-----EEYPDR----
P68371	2912_1	S	D	T	V	V	E	P	Y	N	A	T	L	S	V	H	SDTVVEPYNATLSVH
P68371	2912_2	V	E	N	T	D	E	T	Y	C	I	D	N	E	A	L	VENTDETYCIDNEAL
P68371	2912_3	C	I	D	N	E	A	L	Y	D	I	C	F	R	-	-	CIDNEALYDICFR--
P68371	2913_1	-	-	L	T	T	P	T	Y	G	D	L	N	H	L	V	--LTTPTYGDLNHLV
P68371	2914_1	-	-	-	G	S	Q	Q	Y	R	-	-	-	-	-	-	---GSQQYR------
P68371	2915_1	-	-	-	-	-	-	-	Y	L	T	V	A	A	V	F	-------YLTVAAVF
P68371	2916_1	-	-	-	-	N	S	S	Y	F	V	E	W	I	P	N	----NSSYFVEWIPN
P68371	2917_1	G	I	D	P	T	G	T	Y	H	G	D	S	D	L	Q	GIDPTGTYHGDSDLQ
P68371	2917_2	Q	L	E	R	I	N	V	Y	Y	N	E	A	T	G	G	QLERINVYYNEATGG
P68371	2917_3	L	E	R	I	N	V	Y	Y	N	E	A	T	G	G	K	LERINVYYNEATGGK
P68371	2918_1	-	-	-	-	I	N	V	Y	Y	N	E	A	T	G	G	----INVYYNEATGG
P68371	2918_2	-	-	-	I	N	V	Y	Y	N	E	A	T	G	G	K	---INVYYNEATGGK
P68371	2918_3	N	E	A	T	G	G	K	Y	V	P	R	-	-	-	-	NEATGGKYVPR----
P68371	2919_1	-	-	-	-	-	-	-	Y	V	P	R	A	V	L	V	-------YVPRAVLV
P68371	2920_1	-	-	-	-	-	G	H	Y	T	E	G	A	E	L	V	-----GHYTEGAELV
P68371	2922_1	-	-	-	-	-	E	E	Y	P	D	R	I	M	N	T	-----EEYPDRIMNT
P68371	2923_1	L	K	L	T	T	P	T	Y	G	D	L	N	H	L	V	LKLTTPTYGDLNHLV
P68371	2924_1	-	-	L	T	T	P	T	Y	G	D	L	N	H	L	V	--LTTPTYGDLNHLV
P68371	2925_1	T	S	R	G	S	Q	Q	Y	R	-	-	-	-	-	-	TSRGSQQYR------
P68371	2926_1	-	-	-	G	S	Q	Q	Y	R	A	L	T	V	P	E	---GSQQYRALTVPE
P68371	2927_1	-	-	-	-	H	G	R	Y	L	T	V	A	A	V	F	----HGRYLTVAAVF
P68371	2928_1	-	-	-	-	-	-	-	Y	L	T	V	A	A	V	F	-------YLTVAAVF
P68371	2929_1	V	Q	N	K	N	S	S	Y	F	V	E	W	I	P	N	VQNKNSSYFVEWIPN
P68371	2930_1	-	-	-	-	N	S	S	Y	F	V	E	W	I	P	N	----NSSYFVEWIPN
P68400	2931_1	-	-	-	-	-	-	V	Y	T	D	V	N	T	H	R	------VYTDVNTHR
P68400	2932_1	-	-	-	-	-	-	E	Y	W	D	Y	E	S	H	V	------EYWDYESHV
P68400	2932_2	-	-	-	E	Y	W	D	Y	E	S	H	V	V	E	W	---EYWDYESHVVEW
P68400	2932_3	E	W	G	N	Q	D	D	Y	Q	L	V	R	-	-	-	EWGNQDDYQLVR---
P68400	2933_1	-	-	-	-	-	-	-	Y	S	E	V	F	E	A	I	-------YSEVFEAI
P68400	2934_1	-	-	-	-	-	Q	L	Y	Q	T	L	T	D	Y	D	-----QLYQTLTDYD
P68400	2934_2	L	Y	Q	T	L	T	D	Y	D	I	R	-	-	-	-	LYQTLTDYDIR----
P68400	2935_1	-	-	-	-	-	-	F	Y	M	Y	E	I	L	K	-	------FYMYEILK-
P68400	2935_2	-	-	-	-	F	Y	M	Y	E	I	L	K	-	-	-	----FYMYEILK---
P68400	2936_1	-	-	-	-	A	L	D	Y	C	H	S	M	G	I	M	----ALDYCHSMGIM
P68400	2937_1	D	W	G	L	A	E	F	Y	H	P	G	Q	E	Y	N	DWGLAEFYHPGQEYN
P68400	2937_2	F	Y	H	P	G	Q	E	Y	N	V	R	-	-	-	-	FYHPGQEYNVR----
P68400	2938_1	G	P	E	L	L	V	D	Y	Q	M	Y	D	Y	S	L	GPELLVDYQMYDYSL
P68400	2938_2	L	L	V	D	Y	Q	M	Y	D	Y	S	L	D	M	W	LLVDYQMYDYSLDMW
P68400	2938_3	V	D	Y	Q	M	Y	D	Y	S	L	D	M	W	S	L	VDYQMYDYSLDMWSL
P68400	2939_1	F	F	H	G	H	D	N	Y	D	Q	L	V	R	-	-	FFHGHDNYDQLVR--
P68400	2940_1	V	L	G	T	E	D	L	Y	D	Y	I	D	K	-	-	VLGTEDLYDYIDK--
P68400	2940_2	G	T	E	D	L	Y	D	Y	I	D	K	-	-	-	-	GTEDLYDYIDK----
P68400	2941_1	-	-	-	-	-	-	-	Y	N	I	E	L	D	P	R	-------YNIELDPR
P68400	2942_1	-	-	-	-	-	-	-	Y	D	H	Q	S	R	-	-	-------YDHQSR--
P68400	2943_1	-	E	A	M	E	H	P	Y	F	Y	T	V	V	K	-	-EAMEHPYFYTVVK-
P68400	2943_2	A	M	E	H	P	Y	F	Y	T	V	V	K	-	-	-	AMEHPYFYTVVK---
P68400	2944_1	-	-	-	-	A	R	V	Y	T	D	V	N	T	H	R	----ARVYTDVNTHR
P68400	2945_1	-	-	-	-	-	-	V	Y	T	D	V	N	T	H	R	------VYTDVNTHR
P68400	2945_2	N	T	H	R	P	R	E	Y	W	D	Y	E	S	H	V	NTHRPREYWDYESHV
P68400	2945_3	R	P	R	E	Y	W	D	Y	E	S	H	V	V	E	W	RPREYWDYESHVVEW
P68400	2945_4	E	W	G	N	Q	D	D	Y	Q	L	V	R	-	-	-	EWGNQDDYQLVR---
P68400	2946_1	-	-	-	-	-	-	E	Y	W	D	Y	E	S	H	V	------EYWDYESHV
P68400	2946_2	-	-	-	E	Y	W	D	Y	E	S	H	V	V	E	W	---EYWDYESHVVEW
P68400	2946_3	E	W	G	N	Q	D	D	Y	Q	L	V	R	K	-	-	EWGNQDDYQLVRK--
P68400	2947_1	-	-	-	-	-	G	K	Y	S	E	V	F	E	A	I	-----GKYSEVFEAI
P68400	2948_1	-	-	-	-	-	-	-	Y	S	E	V	F	E	A	I	-------YSEVFEAI
P68400	2949_1	N	T	D	F	K	Q	L	Y	Q	T	L	T	D	Y	D	NTDFKQLYQTLTDYD
P68400	2949_2	L	Y	Q	T	L	T	D	Y	D	I	R	-	-	-	-	LYQTLTDYDIR----
P68400	2950_1	-	-	-	-	-	Q	L	Y	Q	T	L	T	D	Y	D	-----QLYQTLTDYD
P68400	2950_2	L	Y	Q	T	L	T	D	Y	D	I	R	F	Y	M	Y	LYQTLTDYDIRFYMY
P68400	2950_3	T	D	Y	D	I	R	F	Y	M	Y	E	I	L	K	-	TDYDIRFYMYEILK-
P68400	2950_4	Y	D	I	R	F	Y	M	Y	E	I	L	K	-	-	-	YDIRFYMYEILK---
P68400	2951_1	-	-	-	-	-	-	F	Y	M	Y	E	I	L	K	A	------FYMYEILKA
P68400	2951_2	-	-	-	-	F	Y	M	Y	E	I	L	K	A	L	D	----FYMYEILKALD
P68400	2951_3	E	I	L	K	A	L	D	Y	C	H	S	M	G	I	M	EILKALDYCHSMGIM
P68400	2952_1	-	-	-	-	A	L	D	Y	C	H	S	M	G	I	M	----ALDYCHSMGIM
P68400	2953_1	D	W	G	L	A	E	F	Y	H	P	G	Q	E	Y	N	DWGLAEFYHPGQEYN
P68400	2953_2	F	Y	H	P	G	Q	E	Y	N	V	R	-	-	-	-	FYHPGQEYNVR----
P68400	2954_1	D	W	G	L	A	E	F	Y	H	P	G	Q	E	Y	N	DWGLAEFYHPGQEYN
P68400	2954_2	F	Y	H	P	G	Q	E	Y	N	V	R	V	A	S	R	FYHPGQEYNVRVASR
P68400	2955_1	-	-	-	V	A	S	R	Y	F	K	-	-	-	-	-	---VASRYFK-----
P68400	2956_1	-	-	-	-	-	-	-	Y	F	K	G	P	E	L	L	-------YFKGPELL
P68400	2956_2	G	P	E	L	L	V	D	Y	Q	M	Y	D	Y	S	L	GPELLVDYQMYDYSL
P68400	2956_3	L	L	V	D	Y	Q	M	Y	D	Y	S	L	D	M	W	LLVDYQMYDYSLDMW
P68400	2956_4	V	D	Y	Q	M	Y	D	Y	S	L	D	M	W	S	L	VDYQMYDYSLDMWSL
P68400	2957_1	G	P	E	L	L	V	D	Y	Q	M	Y	D	Y	S	L	GPELLVDYQMYDYSL
P68400	2957_2	L	L	V	D	Y	Q	M	Y	D	Y	S	L	D	M	W	LLVDYQMYDYSLDMW
P68400	2957_3	V	D	Y	Q	M	Y	D	Y	S	L	D	M	W	S	L	VDYQMYDYSLDMWSL
P68400	2958_1	F	F	H	G	H	D	N	Y	D	Q	L	V	R	-	-	FFHGHDNYDQLVR--
P68400	2959_1	F	F	H	G	H	D	N	Y	D	Q	L	V	R	I	A	FFHGHDNYDQLVRIA
P68400	2960_1	V	L	G	T	E	D	L	Y	D	Y	I	D	K	-	-	VLGTEDLYDYIDK--
P68400	2960_2	G	T	E	D	L	Y	D	Y	I	D	K	-	-	-	-	GTEDLYDYIDK----
P68400	2961_1	V	L	G	T	E	D	L	Y	D	Y	I	D	K	Y	N	VLGTEDLYDYIDKYN
P68400	2961_2	G	T	E	D	L	Y	D	Y	I	D	K	Y	N	I	E	GTEDLYDYIDKYNIE
P68400	2961_3	L	Y	D	Y	I	D	K	Y	N	I	E	L	D	P	R	LYDYIDKYNIELDPR
P68400	2962_1	-	-	-	-	-	-	-	Y	N	I	E	L	D	P	R	-------YNIELDPR
P68400	2963_1	-	-	-	-	L	L	R	Y	D	H	Q	S	R	-	-	----LLRYDHQSR--
P68400	2964_1	-	-	-	-	-	-	-	Y	D	H	Q	S	R	L	T	-------YDHQSRLT
P68400	2965_1	R	E	A	M	E	H	P	Y	F	Y	T	V	V	K	-	REAMEHPYFYTVVK-
P68400	2965_2	A	M	E	H	P	Y	F	Y	T	V	V	K	-	-	-	AMEHPYFYTVVK---
P68400	2966_1	-	E	A	M	E	H	P	Y	F	Y	T	V	V	K	D	-EAMEHPYFYTVVKD
P68400	2966_2	A	M	E	H	P	Y	F	Y	T	V	V	K	D	Q	A	AMEHPYFYTVVKDQA
P69891	2967_1	-	-	-	L	L	V	V	Y	P	W	T	Q	R	-	-	---LLVVYPWTQR--
P69891	2968_1	L	G	R	L	L	V	V	Y	P	W	T	Q	R	-	-	LGRLLVVYPWTQR--
P69891	2969_1	-	-	-	L	L	V	V	Y	P	W	T	Q	R	F	F	---LLVVYPWTQRFF
P69891	2970_1	A	S	A	L	S	S	R	Y	H	-	-	-	-	-	-	ASALSSRYH------
P69892	2971_1	-	-	-	L	L	V	V	Y	P	W	T	Q	R	-	-	---LLVVYPWTQR--
P69892	2972_1	L	G	R	L	L	V	V	Y	P	W	T	Q	R	-	-	LGRLLVVYPWTQR--
P69892	2973_1	-	-	-	L	L	V	V	Y	P	W	T	Q	R	F	F	---LLVVYPWTQRFF
P69892	2974_1	A	S	A	L	S	S	R	Y	H	-	-	-	-	-	-	ASALSSRYH------
P78344	2975_1	-	-	G	A	P	Q	H	Y	P	K	-	-	-	-	-	--GAPQHYPK-----
P78344	2976_1	-	-	-	-	-	-	-	Y	S	S	L	Y	A	Q	L	-------YSSLYAQL
P78344	2976_2	-	-	-	Y	S	S	L	Y	A	Q	L	C	L	R	-	---YSSLYAQLCLR-
P78344	2977_1	-	-	-	N	V	D	V	Y	D	K	-	-	-	-	-	---NVDVYDK-----
P78344	2978_1	-	-	S	L	M	D	Q	Y	F	A	R	-	-	-	-	--SLMDQYFAR----
P78344	2979_1	S	Q	G	L	S	Q	L	Y	H	N	Q	S	Q	G	L	SQGLSQLYHNQSQGL
P78344	2980_1	T	E	T	V	V	T	E	Y	L	N	S	G	N	A	N	TETVVTEYLNSGNAN
P78344	2981_1	-	-	-	-	-	-	S	Y	L	A	Q	F	A	A	R	------SYLAQFAAR
P78344	2982_1	D	P	S	P	Q	T	I	Y	K	-	-	-	-	-	-	DPSPQTIYK------
P78344	2983_1	L	M	T	S	F	L	Q	Y	I	S	S	E	V	N	P	LMTSFLQYISSEVNP
P78344	2984_1	D	L	Q	V	S	A	L	Y	A	L	Q	V	H	C	Y	DLQVSALYALQVHCY
P78344	2984_2	Y	A	L	Q	V	H	C	Y	N	S	N	F	P	K	-	YALQVHCYNSNFPK-
P78344	2985_1	-	-	F	F	V	H	F	Y	D	M	E	I	I	E	E	--FFVHFYDMEIIEE
P78344	2986_1	S	R	G	A	P	Q	H	Y	P	K	-	-	-	-	-	SRGAPQHYPK-----
P78344	2987_1	-	-	G	A	P	Q	H	Y	P	K	T	A	G	N	S	--GAPQHYPKTAGNS
P78344	2988_1	-	A	L	E	E	P	K	Y	S	S	L	Y	A	Q	L	-ALEEPKYSSLYAQL
P78344	2988_2	E	P	K	Y	S	S	L	Y	A	Q	L	C	L	R	-	EPKYSSLYAQLCLR-
P78344	2989_1	-	-	-	-	-	-	-	Y	S	S	L	Y	A	Q	L	-------YSSLYAQL
P78344	2989_2	-	-	-	Y	S	S	L	Y	A	Q	L	C	L	R	L	---YSSLYAQLCLRL
P78344	2990_1	-	T	R	N	V	D	V	Y	D	K	-	-	-	-	-	-TRNVDVYDK-----
P78344	2992_1	A	K	S	L	M	D	Q	Y	F	A	R	-	-	-	-	AKSLMDQYFAR----
P78344	2993_1	-	-	S	L	M	D	Q	Y	F	A	R	M	C	S	L	--SLMDQYFARMCSL
P78344	2994_1	S	Q	G	L	S	Q	L	Y	H	N	Q	S	Q	G	L	SQGLSQLYHNQSQGL
P78344	2995_1	S	Q	G	L	S	Q	L	Y	H	N	Q	S	Q	G	L	SQGLSQLYHNQSQGL
P78344	2996_1	T	E	T	V	V	T	E	Y	L	N	S	G	N	A	N	TETVVTEYLNSGNAN
P78344	2997_1	T	E	T	V	V	T	E	Y	L	N	S	G	N	A	N	TETVVTEYLNSGNAN
P78344	2998_1	D	I	P	L	V	K	S	Y	L	A	Q	F	A	A	R	DIPLVKSYLAQFAAR
P78344	2999_1	D	P	S	P	Q	T	I	Y	K	-	-	-	-	-	-	DPSPQTIYK------
P78344	3000_1	D	P	S	P	Q	T	I	Y	K	W	I	K	-	-	-	DPSPQTIYKWIK---
P78344	3001_1	L	M	T	S	F	L	Q	Y	I	S	S	E	V	N	P	LMTSFLQYISSEVNP
P78344	3002_1	L	M	T	S	F	L	Q	Y	I	S	S	E	V	N	P	LMTSFLQYISSEVNP
P78344	3003_1	D	L	Q	V	S	A	L	Y	A	L	Q	V	H	C	Y	DLQVSALYALQVHCY
P78344	3003_2	Y	A	L	Q	V	H	C	Y	N	S	N	F	P	K	-	YALQVHCYNSNFPK-
P78344	3004_1	D	L	Q	V	S	A	L	Y	A	L	Q	V	H	C	Y	DLQVSALYALQVHCY
P78344	3004_2	Y	A	L	Q	V	H	C	Y	N	S	N	F	P	K	G	YALQVHCYNSNFPKG
P78344	3005_1	L	R	F	F	V	H	F	Y	D	M	E	I	I	E	E	LRFFVHFYDMEIIEE
P78344	3006_1	-	-	F	F	V	H	F	Y	D	M	E	I	I	E	E	--FFVHFYDMEIIEE
P78346	3007_1	E	T	A	A	H	L	G	Y	S	V	V	A	I	N	H	ETAAHLGYSVVAINH
P78346	3008_1	-	-	-	-	-	-	L	Y	D	V	V	A	V	F	P	------LYDVVAVFP
P78346	3009_1	-	-	-	-	L	P	F	Y	F	K	-	-	-	-	-	----LPFYFK-----
P78346	3010_1	G	L	A	F	E	L	V	Y	S	P	A	I	K	-	-	GLAFELVYSPAIK--
P78346	3011_1	-	-	-	-	-	-	-	Y	T	I	S	S	A	L	N	-------YTISSALN
P78346	3012_1	-	-	-	-	-	G	P	Y	D	V	A	N	L	G	L	-----GPYDVANLGL
P78346	3013_1	E	T	A	A	H	L	G	Y	S	V	V	A	I	N	H	ETAAHLGYSVVAINH
P78346	3014_1	E	T	A	A	H	L	G	Y	S	V	V	A	I	N	H	ETAAHLGYSVVAINH
P78346	3015_1	-	-	-	-	A	R	L	Y	D	V	V	A	V	F	P	----ARLYDVVAVFP
P78346	3016_1	-	-	-	-	-	-	L	Y	D	V	V	A	V	F	P	------LYDVVAVFP
P78346	3017_1	V	T	E	K	L	P	F	Y	F	K	-	-	-	-	-	VTEKLPFYFK-----
P78346	3018_1	-	-	-	-	L	P	F	Y	F	K	R	P	P	I	N	----LPFYFKRPPIN
P78346	3019_1	G	L	A	F	E	L	V	Y	S	P	A	I	K	-	-	GLAFELVYSPAIK--
P78346	3020_1	G	L	A	F	E	L	V	Y	S	P	A	I	K	D	S	GLAFELVYSPAIKDS
P78346	3021_1	-	-	-	-	-	-	R	Y	T	I	S	S	A	L	N	------RYTISSALN
P78346	3022_1	-	-	-	-	-	-	-	Y	T	I	S	S	A	L	N	-------YTISSALN
P78346	3023_1	P	L	E	I	R	G	P	Y	D	V	A	N	L	G	L	PLEIRGPYDVANLGL
P78346	3024_1	-	-	-	-	-	G	P	Y	D	V	A	N	L	G	L	-----GPYDVANLGL
P78347	3025_1	E	V	A	C	I	A	V	Y	E	T	D	V	F	V	V	EVACIAVYETDVFVV
P78347	3026_1	-	-	-	-	-	-	-	Y	C	V	E	E	E	E	K	-------YCVEEEEK
P78347	3027_1	-	-	-	T	V	E	D	Y	F	C	F	C	Y	G	K	---TVEDYFCFCYGK
P78347	3027_2	E	D	Y	F	C	F	C	Y	G	K	-	-	-	-	-	EDYFCFCYGK-----
P78347	3028_1	S	T	V	V	P	V	P	Y	E	K	-	-	-	-	-	STVVPVPYEK-----
P78347	3029_1	-	-	-	H	P	E	N	Y	D	L	A	T	L	K	-	---HPENYDLATLK-
P78347	3030_1	E	E	S	E	D	P	D	Y	Y	Q	Y	N	I	Q	A	EESEDPDYYQYNIQA
P78347	3030_2	E	S	E	D	P	D	Y	Y	Q	Y	N	I	Q	A	G	ESEDPDYYQYNIQAG
P78347	3030_3	E	D	P	D	Y	Y	Q	Y	N	I	Q	A	G	P	S	EDPDYYQYNIQAGPS
P78347	3031_1	-	-	-	-	-	-	-	Y	A	Q	A	I	K	-	-	-------YAQAIK--
P78347	3032_1	-	G	P	V	T	I	P	Y	P	L	F	Q	S	H	V	-GPVTIPYPLFQSHV
P78347	3032_2	Q	S	H	V	E	D	L	Y	V	E	G	L	P	E	G	QSHVEDLYVEGLPEG
P78347	3033_1	-	-	-	R	P	S	T	Y	G	I	P	R	-	-	-	---RPSTYGIPR---
P78347	3034_1	-	-	-	-	E	E	W	Y	A	R	-	-	-	-	-	----EEWYAR-----
P78347	3035_1	-	-	-	-	A	V	P	Y	Q	K	-	-	-	-	-	----AVPYQK-----
P78347	3036_1	E	A	H	P	N	D	L	Y	V	E	G	L	P	E	N	EAHPNDLYVEGLPEN
P78347	3038_1	-	-	-	-	-	V	P	Y	P	V	F	E	S	N	P	-----VPYPVFESNP
P78347	3038_2	E	S	N	P	E	F	L	Y	V	E	G	L	P	E	G	ESNPEFLYVEGLPEG
P78347	3039_1	K	P	E	L	V	I	S	Y	L	P	P	G	M	A	S	KPELVISYLPPGMAS
P78347	3040_1	E	S	F	P	E	D	F	Y	V	E	G	L	P	E	G	ESFPEDFYVEGLPEG
P78347	3041_1	-	-	-	-	A	P	S	Y	L	E	I	S	S	M	R	----APSYLEISSMR
P78347	3042_1	E	V	A	C	I	A	V	Y	E	T	D	V	F	V	V	EVACIAVYETDVFVV
P78347	3043_1	E	V	A	C	I	A	V	Y	E	T	D	V	F	V	V	EVACIAVYETDVFVV
P78347	3044_1	-	-	-	D	F	V	K	Y	C	V	E	E	E	E	K	---DFVKYCVEEEEK
P78347	3045_1	-	-	-	-	-	-	-	Y	C	V	E	E	E	E	K	-------YCVEEEEK
P78347	3046_1	-	-	K	T	V	E	D	Y	F	C	F	C	Y	G	K	--KTVEDYFCFCYGK
P78347	3046_2	E	D	Y	F	C	F	C	Y	G	K	-	-	-	-	-	EDYFCFCYGK-----
P78347	3047_1	-	-	-	T	V	E	D	Y	F	C	F	C	Y	G	K	---TVEDYFCFCYGK
P78347	3047_2	E	D	Y	F	C	F	C	Y	G	K	A	L	G	K	-	EDYFCFCYGKALGK-
P78347	3048_1	S	T	V	V	P	V	P	Y	E	K	-	-	-	-	-	STVVPVPYEK-----
P78347	3049_1	S	T	V	V	P	V	P	Y	E	K	M	L	R	-	-	STVVPVPYEKMLR--
P78347	3050_1	A	F	K	H	P	E	N	Y	D	L	A	T	L	K	-	AFKHPENYDLATLK-
P78347	3051_1	-	-	-	H	P	E	N	Y	D	L	A	T	L	K	W	---HPENYDLATLKW
P78347	3052_1	-	-	-	-	-	-	K	Y	A	Q	A	I	K	-	-	------KYAQAIK--
P78347	3053_1	-	-	-	-	-	-	-	Y	A	Q	A	I	K	A	K	-------YAQAIKAK
P78347	3054_1	K	G	P	V	T	I	P	Y	P	L	F	Q	S	H	V	KGPVTIPYPLFQSHV
P78347	3054_2	Q	S	H	V	E	D	L	Y	V	E	G	L	P	E	G	QSHVEDLYVEGLPEG
P78347	3055_1	-	G	P	V	T	I	P	Y	P	L	F	Q	S	H	V	-GPVTIPYPLFQSHV
P78347	3055_2	Q	S	H	V	E	D	L	Y	V	E	G	L	P	E	G	QSHVEDLYVEGLPEG
P78347	3055_3	P	F	R	R	P	S	T	Y	G	I	P	R	-	-	-	PFRRPSTYGIPR---
P78347	3056_1	-	-	-	R	P	S	T	Y	G	I	P	R	L	E	R	---RPSTYGIPRLER
P78347	3057_1	S	G	V	K	E	E	W	Y	A	R	-	-	-	-	-	SGVKEEWYAR-----
P78347	3058_1	-	-	-	-	E	E	W	Y	A	R	I	T	K	-	-	----EEWYARITK--
P78347	3059_1	T	E	A	K	A	V	P	Y	Q	K	-	-	-	-	-	TEAKAVPYQK-----
P78347	3060_1	-	-	-	-	A	V	P	Y	Q	K	F	E	A	H	P	----AVPYQKFEAHP
P78347	3060_2	E	A	H	P	N	D	L	Y	V	E	G	L	P	E	N	EAHPNDLYVEGLPEN
P78347	3061_1	E	A	H	P	N	D	L	Y	V	E	G	L	P	E	N	EAHPNDLYVEGLPEN
P78347	3061_2	P	F	R	S	P	S	W	Y	G	I	P	R	-	-	-	PFRSPSWYGIPR---
P78347	3062_1	-	-	-	S	P	S	W	Y	G	I	P	R	L	E	K	---SPSWYGIPRLEK
P78347	3063_1	T	E	A	V	K	V	P	Y	P	V	F	E	S	N	P	TEAVKVPYPVFESNP
P78347	3063_2	E	S	N	P	E	F	L	Y	V	E	G	L	P	E	G	ESNPEFLYVEGLPEG
P78347	3064_1	-	-	-	-	-	V	P	Y	P	V	F	E	S	N	P	-----VPYPVFESNP
P78347	3064_2	E	S	N	P	E	F	L	Y	V	E	G	L	P	E	G	ESNPEFLYVEGLPEG
P78347	3065_1	K	P	E	L	V	I	S	Y	L	P	P	G	M	A	S	KPELVISYLPPGMAS
P78347	3066_1	K	P	E	L	V	I	S	Y	L	P	P	G	M	A	S	KPELVISYLPPGMAS
P78347	3067_1	E	S	F	P	E	D	F	Y	V	E	G	L	P	E	G	ESFPEDFYVEGLPEG
P78347	3068_1	E	S	F	P	E	D	F	Y	V	E	G	L	P	E	G	ESFPEDFYVEGLPEG
P78347	3069_1	G	F	P	V	K	V	P	Y	R	-	-	-	-	-	-	GFPVKVPYR------
P78347	3070_1	V	S	F	K	A	P	S	Y	L	E	I	S	S	M	R	VSFKAPSYLEISSMR
P78347	3071_1	-	-	-	-	A	P	S	Y	L	E	I	S	S	M	R	----APSYLEISSMR
P78406	3072_1	-	-	-	-	A	P	N	Y	S	C	V	M	T	G	S	----APNYSCVMTGS
P78406	3073_1	-	-	-	-	-	-	C	Y	C	A	D	V	I	Y	P	------CYCADVIYP
P78406	3073_2	C	Y	C	A	D	V	I	Y	P	M	A	V	V	A	T	CYCADVIYPMAVVAT
P78406	3074_1	-	-	-	G	L	I	V	Y	Q	L	E	N	Q	P	S	---GLIVYQLENQPS
P78406	3075_1	-	-	-	V	A	I	H	Y	I	N	P	P	N	P	A	---VAIHYINPPNPA
P78406	3076_1	T	S	A	P	Q	D	I	Y	A	V	N	G	I	A	F	TSAPQDIYAVNGIAF
P78406	3077_1	H	N	G	N	I	F	A	Y	A	S	S	Y	D	W	S	HNGNIFAYASSYDWS
P78406	3077_2	I	F	A	Y	A	S	S	Y	D	W	S	K	-	-	-	IFAYASSYDWSK---
P78406	3078_1	-	-	-	G	H	E	F	Y	N	P	Q	K	-	-	-	---GHEFYNPQK---
P78406	3079_1	-	-	-	-	-	-	N	Y	I	F	L	R	-	-	-	------NYIFLR---
P78406	3080_1	H	W	I	K	A	P	N	Y	S	C	V	M	T	G	S	HWIKAPNYSCVMTGS
P78406	3081_1	-	-	-	-	A	P	N	Y	S	C	V	M	T	G	S	----APNYSCVMTGS
P78406	3082_1	L	Q	L	P	E	R	C	Y	C	A	D	V	I	Y	P	LQLPERCYCADVIYP
P78406	3082_2	C	Y	C	A	D	V	I	Y	P	M	A	V	V	A	T	CYCADVIYPMAVVAT
P78406	3083_1	-	-	-	-	-	-	C	Y	C	A	D	V	I	Y	P	------CYCADVIYP
P78406	3083_2	C	Y	C	A	D	V	I	Y	P	M	A	V	V	A	T	CYCADVIYPMAVVAT
P78406	3083_3	A	E	R	G	L	I	V	Y	Q	L	E	N	Q	P	S	AERGLIVYQLENQPS
P78406	3084_1	-	-	-	G	L	I	V	Y	Q	L	E	N	Q	P	S	---GLIVYQLENQPS
P78406	3085_1	E	G	R	V	A	I	H	Y	I	N	P	P	N	P	A	EGRVAIHYINPPNPA
P78406	3086_1	-	-	-	V	A	I	H	Y	I	N	P	P	N	P	A	---VAIHYINPPNPA
P78406	3087_1	T	S	A	P	Q	D	I	Y	A	V	N	G	I	A	F	TSAPQDIYAVNGIAF
P78406	3088_1	H	N	G	N	I	F	A	Y	A	S	S	Y	D	W	S	HNGNIFAYASSYDWS
P78406	3088_2	I	F	A	Y	A	S	S	Y	D	W	S	K	-	-	-	IFAYASSYDWSK---
P78406	3089_1	H	N	G	N	I	F	A	Y	A	S	S	Y	D	W	S	HNGNIFAYASSYDWS
P78406	3089_2	I	F	A	Y	A	S	S	Y	D	W	S	K	G	H	E	IFAYASSYDWSKGHE
P78406	3089_3	W	S	K	G	H	E	F	Y	N	P	Q	K	-	-	-	WSKGHEFYNPQK---
P78406	3090_1	-	-	-	G	H	E	F	Y	N	P	Q	K	K	-	-	---GHEFYNPQKK--
P78406	3091_1	-	-	-	-	-	K	N	Y	I	F	L	R	-	-	-	-----KNYIFLR---
P78406	3092_1	-	-	-	-	-	-	N	Y	I	F	L	R	N	A	A	------NYIFLRNAA
P78527	3093_1	-	-	-	-	I	A	P	Y	S	V	E	I	K	-	-	----IAPYSVEIK--
P78527	3094_1	-	N	T	C	T	S	V	Y	T	K	-	-	-	-	-	-NTCTSVYTK-----
P78527	3095_1	-	-	-	-	-	-	F	Y	G	E	L	A	L	K	-	------FYGELALK-
P78527	3096_1	-	-	-	-	-	-	V	Y	E	L	L	G	L	L	G	------VYELLGLLG
P78527	3097_1	-	-	-	-	-	-	-	Y	A	V	P	S	A	G	L	-------YAVPSAGL
P78527	3098_1	S	T	C	L	L	D	N	Y	V	S	L	F	E	V	L	STCLLDNYVSLFEVL
P78527	3099_1	-	-	-	-	-	L	Q	Y	F	M	E	Q	F	Y	G	-----LQYFMEQFYG
P78527	3099_2	Q	Y	F	M	E	Q	F	Y	G	I	I	R	-	-	-	QYFMEQFYGIIR---
P78527	3100_1	-	-	-	-	-	-	G	Y	G	L	F	A	G	P	C	------GYGLFAGPC
P78527	3101_1	-	-	D	V	D	F	M	Y	V	E	L	I	Q	R	-	--DVDFMYVELIQR-
P78527	3102_1	-	-	-	-	-	-	D	Y	V	D	L	F	R	-	-	------DYVDLFR--
P78527	3103_1	E	S	L	N	H	L	L	Y	D	E	F	V	K	-	-	ESLNHLLYDEFVK--
P78527	3104_1	E	F	F	E	P	W	V	Y	S	F	S	Y	E	L	I	EFFEPWVYSFSYELI
P78527	3104_2	P	W	V	Y	S	F	S	Y	E	L	I	L	Q	S	T	PWVYSFSYELILQST
P78527	3105_1	L	P	L	I	S	G	F	Y	K	-	-	-	-	-	-	LPLISGFYK------
P78527	3106_1	-	-	-	-	-	-	-	Y	F	E	G	V	S	P	K	-------YFEGVSPK
P78527	3107_1	-	-	-	-	-	-	-	Y	S	C	F	A	L	F	V	-------YSCFALFV
P78527	3108_1	-	-	-	-	-	-	A	Y	V	P	A	L	Q	M	A	------AYVPALQMA
P78527	3109_1	-	-	-	L	G	L	S	Y	T	P	L	A	E	V	G	---LGLSYTPLAEVG
P78527	3109_2	A	L	E	E	W	S	I	Y	I	D	R	-	-	-	-	ALEEWSIYIDR----
P78527	3110_1	-	-	H	V	M	Q	P	Y	Y	K	-	-	-	-	-	--HVMQPYYK-----
P78527	3110_2	-	H	V	M	Q	P	Y	Y	K	-	-	-	-	-	-	-HVMQPYYK------
P78527	3111_1	I	L	P	C	L	D	G	Y	L	K	-	-	-	-	-	ILPCLDGYLK-----
P78527	3112_1	-	-	-	-	-	-	S	Y	V	A	W	D	R	-	-	------SYVAWDR--
P78527	3113_1	G	Q	G	A	P	P	M	Y	Q	L	Y	K	-	-	-	GQGAPPMYQLYK---
P78527	3113_2	A	P	P	M	Y	Q	L	Y	K	-	-	-	-	-	-	APPMYQLYK------
P78527	3114_1	-	-	-	-	-	Q	L	Y	E	P	L	V	M	Q	L	-----QLYEPLVMQL
P78527	3115_1	-	-	-	-	-	-	L	Y	S	L	A	L	H	P	N	------LYSLALHPN
P78527	3116_1	S	L	A	F	N	N	I	Y	R	-	-	-	-	-	-	SLAFNNIYR------
P78527	3117_1	V	F	E	A	L	V	I	Y	M	E	S	L	A	L	A	VFEALVIYMESLALA
P78527	3118_1	-	-	S	I	E	L	F	Y	K	-	-	-	-	-	-	--SIELFYK------
P78527	3119_1	L	A	Q	P	T	L	L	Y	L	R	-	-	-	-	-	LAQPTLLYLR-----
P78527	3120_1	L	L	A	A	L	E	C	Y	N	T	F	I	G	E	R	LLAALECYNTFIGER
P78527	3121_1	E	L	C	A	V	N	L	Y	G	P	D	A	Q	V	D	ELCAVNLYGPDAQVD
P78527	3122_1	T	E	L	L	S	L	V	Y	K	-	-	-	-	-	-	TELLSLVYK------
P78527	3123_1	F	P	E	V	F	T	T	Y	I	S	L	L	A	D	T	FPEVFTTYISLLADT
P78527	3124_1	-	-	-	-	F	N	N	Y	V	D	C	M	K	-	-	----FNNYVDCMK--
P78527	3125_1	V	G	L	L	E	S	V	Y	E	M	F	R	-	-	-	VGLLESVYEMFR---
P78527	3126_1	-	-	I	L	D	V	M	Y	S	R	-	-	-	-	-	--ILDVMYSR-----
P78527	3127_1	-	-	-	-	-	L	C	Y	D	A	F	T	E	N	M	-----LCYDAFTENM
P78527	3128_1	-	-	-	-	-	-	L	Y	H	C	A	A	Y	N	C	------LYHCAAYNC
P78527	3128_2	-	L	Y	H	C	A	A	Y	N	C	A	I	S	V	I	-LYHCAAYNCAISVI
P78527	3129_1	-	-	-	-	-	-	F	Y	Q	G	F	L	F	S	E	------FYQGFLFSE
P78527	3130_1	-	-	-	-	-	-	-	Y	N	F	P	V	E	V	E	-------YNFPVEVE
P78527	3131_1	T	E	E	V	F	R	P	Y	A	K	-	-	-	-	-	TEEVFRPYAK-----
P78527	3132_1	-	D	C	L	S	I	P	Y	R	-	-	-	-	-	-	-DCLSIPYR------
P78527	3133_1	-	-	-	-	-	E	V	Y	A	A	A	A	E	V	L	-----EVYAAAAEVL
P78527	3134_1	V	E	G	M	T	E	L	Y	F	Q	L	K	-	-	-	VEGMTELYFQLK---
P78527	3135_1	-	V	C	L	D	I	I	Y	K	-	-	-	-	-	-	-VCLDIIYK------
P78527	3136_1	-	-	-	-	E	Q	M	Y	N	I	L	M	W	I	H	----EQMYNILMWIH
P78527	3136_2	L	M	W	I	H	D	N	Y	R	-	-	-	-	-	-	LMWIHDNYR------
P78527	3137_1	L	L	A	L	N	S	L	Y	S	P	K	-	-	-	-	LLALNSLYSPK----
P78527	3138_1	-	-	-	L	S	L	M	Y	A	R	-	-	-	-	-	---LSLMYAR-----
P78527	3139_1	Q	D	A	Q	V	V	L	Y	R	-	-	-	-	-	-	QDAQVVLYR------
P78527	3140_1	-	-	-	S	I	G	E	Y	D	V	L	R	-	-	-	---SIGEYDVLR---
P78527	3141_1	-	-	-	-	-	S	D	Y	S	E	A	A	K	-	-	-----SDYSEAAK--
P78527	3142_1	-	-	-	-	-	-	Q	Y	D	E	A	L	N	K	-	------QYDEALNK-
P78527	3143_1	E	L	A	S	L	D	C	Y	N	H	L	A	E	W	K	ELASLDCYNHLAEWK
P78527	3144_1	-	-	-	-	S	L	E	Y	C	S	T	A	S	I	D	----SLEYCSTASID
P78527	3145_1	-	I	W	S	E	P	F	Y	Q	E	T	Y	L	P	Y	-IWSEPFYQETYLPY
P78527	3145_2	E	P	F	Y	Q	E	T	Y	L	P	Y	M	I	R	-	EPFYQETYLPYMIR-
P78527	3145_3	Y	Q	E	T	Y	L	P	Y	M	I	R	-	-	-	-	YQETYLPYMIR----
P78527	3146_1	-	A	I	L	E	L	H	Y	S	Q	E	L	S	L	L	-AILELHYSQELSLL
P78527	3146_2	S	Q	E	L	S	L	L	Y	L	L	Q	D	D	V	D	SQELSLLYLLQDDVD
P78527	3147_1	-	-	-	-	-	-	-	Y	Y	I	Q	N	G	I	Q	-------YYIQNGIQ
P78527	3147_2	-	-	-	-	-	-	Y	Y	I	Q	N	G	I	Q	S	------YYIQNGIQS
P78527	3147_3	I	Q	S	F	M	Q	N	Y	S	S	I	D	V	L	L	IQSFMQNYSSIDVLL
P78527	3148_1	L	V	S	W	V	Q	S	Y	C	R	-	-	-	-	-	LVSWVQSYCR-----
P78527	3149_1	D	E	N	N	V	S	S	Y	L	S	K	-	-	-	-	DENNVSSYLSK----
P78527	3150_1	N	I	L	L	G	T	T	Y	R	-	-	-	-	-	-	NILLGTTYR------
P78527	3152_1	D	S	A	E	L	Q	A	Y	P	A	L	V	V	E	K	DSAELQAYPALVVEK
P78527	3153_1	-	-	-	-	-	-	-	Y	P	E	E	T	L	S	L	-------YPEETLSL
P78527	3154_1	V	E	E	I	T	D	N	Y	P	Q	A	I	V	Y	P	VEEITDNYPQAIVYP
P78527	3154_2	N	Y	P	Q	A	I	V	Y	P	F	I	I	S	S	E	NYPQAIVYPFIISSE
P78527	3154_3	F	I	I	S	S	E	S	Y	S	F	K	-	-	-	-	FIISSESYSFK----
P78527	3155_1	-	-	-	-	-	-	M	Y	A	A	L	G	D	P	K	------MYAALGDPK
P78527	3156_1	E	L	E	I	P	G	Q	Y	D	G	R	-	-	-	-	ELEIPGQYDGR----
P78527	3158_1	-	-	-	-	-	-	T	Y	S	V	V	P	M	T	S	------TYSVVPMTS
P78527	3159_1	-	-	-	-	-	A	A	Y	L	S	D	P	R	-	-	-----AAYLSDPR--
P78527	3160_1	-	-	A	P	P	C	E	Y	K	-	-	-	-	-	-	--APPCEYK------
P78527	3161_1	-	-	H	D	V	G	A	Y	M	L	M	Y	K	-	-	--HDVGAYMLMYK--
P78527	3161_2	V	G	A	Y	M	L	M	Y	K	-	-	-	-	-	-	VGAYMLMYK------
P78527	3162_1	-	-	E	T	G	L	M	Y	S	I	M	V	H	A	L	--ETGLMYSIMVHAL
P78527	3163_1	-	-	-	-	-	-	D	Y	V	A	V	A	R	-	-	------DYVAVAR--
P78527	3164_1	M	G	Q	K	I	A	P	Y	S	V	E	I	K	-	-	MGQKIAPYSVEIK--
P78527	3165_1	-	-	-	-	I	A	P	Y	S	V	E	I	K	N	T	----IAPYSVEIKNT
P78527	3165_2	K	N	T	C	T	S	V	Y	T	K	-	-	-	-	-	KNTCTSVYTK-----
P78527	3166_1	-	N	T	C	T	S	V	Y	T	K	D	R	-	-	-	-NTCTSVYTKDR---
P78527	3167_1	G	E	L	F	S	K	F	Y	G	E	L	A	L	K	-	GELFSKFYGELALK-
P78527	3168_1	-	-	-	-	-	-	F	Y	G	E	L	A	L	K	K	------FYGELALKK
P78527	3169_1	D	T	V	L	E	K	V	Y	E	L	L	G	L	L	G	DTVLEKVYELLGLLG
P78527	3170_1	-	-	-	-	-	-	V	Y	E	L	L	G	L	L	G	------VYELLGLLG
P78527	3171_1	-	-	-	-	-	-	R	Y	A	V	P	S	A	G	L	------RYAVPSAGL
P78527	3172_1	-	-	-	-	-	-	-	Y	A	V	P	S	A	G	L	-------YAVPSAGL
P78527	3172_2	S	T	C	L	L	D	N	Y	V	S	L	F	E	V	L	STCLLDNYVSLFEVL
P78527	3173_1	S	T	C	L	L	D	N	Y	V	S	L	F	E	V	L	STCLLDNYVSLFEVL
P78527	3174_1	-	-	-	N	K	L	Q	Y	F	M	E	Q	F	Y	G	---NKLQYFMEQFYG
P78527	3174_2	Q	Y	F	M	E	Q	F	Y	G	I	I	R	-	-	-	QYFMEQFYGIIR---
P78527	3175_1	-	-	-	-	-	L	Q	Y	F	M	E	Q	F	Y	G	-----LQYFMEQFYG
P78527	3175_2	Q	Y	F	M	E	Q	F	Y	G	I	I	R	N	V	D	QYFMEQFYGIIRNVD
P78527	3176_1	L	S	I	A	I	R	G	Y	G	L	F	A	G	P	C	LSIAIRGYGLFAGPC
P78527	3177_1	-	-	-	-	-	-	G	Y	G	L	F	A	G	P	C	------GYGLFAGPC
P78527	3178_1	A	K	D	V	D	F	M	Y	V	E	L	I	Q	R	-	AKDVDFMYVELIQR-
P78527	3179_1	-	-	D	V	D	F	M	Y	V	E	L	I	Q	R	C	--DVDFMYVELIQRC
P78527	3180_1	-	-	W	K	V	P	T	Y	K	-	-	-	-	-	-	--WKVPTYK------
P78527	3181_1	-	-	-	-	V	P	T	Y	K	D	Y	V	D	L	F	----VPTYKDYVDLF
P78527	3181_2	-	V	P	T	Y	K	D	Y	V	D	L	F	R	-	-	-VPTYKDYVDLFR--
P78527	3182_1	E	F	F	E	P	W	V	Y	S	F	S	Y	E	L	I	EFFEPWVYSFSYELI
P78527	3182_2	P	W	V	Y	S	F	S	Y	E	L	I	L	Q	S	T	PWVYSFSYELILQST
P78527	3183_1	E	F	F	E	P	W	V	Y	S	F	S	Y	E	L	I	EFFEPWVYSFSYELI
P78527	3183_2	P	W	V	Y	S	F	S	Y	E	L	I	L	Q	S	T	PWVYSFSYELILQST
P78527	3183_3	L	P	L	I	S	G	F	Y	K	-	-	-	-	-	-	LPLISGFYK------
P78527	3184_1	L	P	L	I	S	G	F	Y	K	L	L	S	I	T	V	LPLISGFYKLLSITV
P78527	3185_1	-	-	-	-	-	I	K	Y	F	E	G	V	S	P	K	-----IKYFEGVSPK
P78527	3186_1	-	-	-	-	-	-	-	Y	F	E	G	V	S	P	K	-------YFEGVSPK
P78527	3187_1	S	P	E	D	P	E	K	Y	S	C	F	A	L	F	V	SPEDPEKYSCFALFV
P78527	3188_1	-	-	-	-	-	-	-	Y	S	C	F	A	L	F	V	-------YSCFALFV
P78527	3189_1	-	-	-	-	-	-	Q	Y	K	D	E	L	L	A	S	------QYKDELLAS
P78527	3190_1	I	E	L	D	V	R	A	Y	V	P	A	L	Q	M	A	IELDVRAYVPALQMA
P78527	3191_1	-	-	-	-	-	-	A	Y	V	P	A	L	Q	M	A	------AYVPALQMA
P78527	3191_2	A	F	K	L	G	L	S	Y	T	P	L	A	E	V	G	AFKLGLSYTPLAEVG
P78527	3191_3	A	L	E	E	W	S	I	Y	I	D	R	-	-	-	-	ALEEWSIYIDR----
P78527	3192_1	-	-	-	L	G	L	S	Y	T	P	L	A	E	V	G	---LGLSYTPLAEVG
P78527	3192_2	A	L	E	E	W	S	I	Y	I	D	R	H	V	M	Q	ALEEWSIYIDRHVMQ
P78527	3192_3	D	R	H	V	M	Q	P	Y	Y	K	-	-	-	-	-	DRHVMQPYYK-----
P78527	3192_4	R	H	V	M	Q	P	Y	Y	K	-	-	-	-	-	-	RHVMQPYYK------
P78527	3193_1	-	-	H	V	M	Q	P	Y	Y	K	D	I	L	P	C	--HVMQPYYKDILPC
P78527	3193_2	-	H	V	M	Q	P	Y	Y	K	D	I	L	P	C	L	-HVMQPYYKDILPCL
P78527	3193_3	I	L	P	C	L	D	G	Y	L	K	-	-	-	-	-	ILPCLDGYLK-----
P78527	3194_1	I	L	P	C	L	D	G	Y	L	K	T	S	A	L	S	ILPCLDGYLKTSALS
P78527	3195_1	S	D	E	M	M	K	S	Y	V	A	W	D	R	-	-	SDEMMKSYVAWDR--
P78527	3196_1	-	-	-	-	-	-	S	Y	V	A	W	D	R	E	K	------SYVAWDREK
P78527	3197_1	G	Q	G	A	P	P	M	Y	Q	L	Y	K	-	-	-	GQGAPPMYQLYK---
P78527	3197_2	A	P	P	M	Y	Q	L	Y	K	-	-	-	-	-	-	APPMYQLYK------
P78527	3198_1	G	Q	G	A	P	P	M	Y	Q	L	Y	K	R	-	-	GQGAPPMYQLYKR--
P78527	3198_2	A	P	P	M	Y	Q	L	Y	K	R	-	-	-	-	-	APPMYQLYKR-----
P78527	3199_1	D	Q	V	T	R	Q	L	Y	E	P	L	V	M	Q	L	DQVTRQLYEPLVMQL
P78527	3200_1	-	-	-	-	-	Q	L	Y	E	P	L	V	M	Q	L	-----QLYEPLVMQL
P78527	3201_1	-	-	-	-	-	R	L	Y	S	L	A	L	H	P	N	-----RLYSLALHPN
P78527	3202_1	-	-	-	-	-	-	L	Y	S	L	A	L	H	P	N	------LYSLALHPN
P78527	3203_1	S	L	A	F	N	N	I	Y	R	-	-	-	-	-	-	SLAFNNIYR------
P78527	3204_1	S	L	A	F	N	N	I	Y	R	E	F	R	-	-	-	SLAFNNIYREFR---
P78527	3205_1	V	F	E	A	L	V	I	Y	M	E	S	L	A	L	A	VFEALVIYMESLALA
P78527	3206_1	H	K	S	I	E	L	F	Y	K	-	-	-	-	-	-	HKSIELFYK------
P78527	3207_1	-	-	S	I	E	L	F	Y	K	F	V	P	L	L	P	--SIELFYKFVPLLP
P78527	3208_1	L	A	Q	P	T	L	L	Y	L	R	-	-	-	-	-	LAQPTLLYLR-----
P78527	3209_1	S	P	Q	E	G	E	R	Y	N	Y	S	K	-	-	-	SPQEGERYNYSK---
P78527	3209_2	Q	E	G	E	R	Y	N	Y	S	K	-	-	-	-	-	QEGERYNYSK-----
P78527	3210_1	-	-	-	-	-	-	-	Y	N	Y	S	K	C	T	V	-------YNYSKCTV
P78527	3210_2	-	-	-	-	-	Y	N	Y	S	K	C	T	V	V	V	-----YNYSKCTVVV
P78527	3211_1	-	A	L	K	M	S	P	Y	K	-	-	-	-	-	-	-ALKMSPYK------
P78527	3212_1	-	-	-	-	M	S	P	Y	K	D	I	L	E	T	H	----MSPYKDILETH
P78527	3213_1	E	L	C	A	V	N	L	Y	G	P	D	A	Q	V	D	ELCAVNLYGPDAQVD
P78527	3214_1	E	L	C	A	V	N	L	Y	G	P	D	A	Q	V	D	ELCAVNLYGPDAQVD
P78527	3215_1	T	E	L	L	S	L	V	Y	K	-	-	-	-	-	-	TELLSLVYK------
P78527	3216_1	T	E	L	L	S	L	V	Y	K	G	I	A	P	G	D	TELLSLVYKGIAPGD
P78527	3217_1	F	P	E	V	F	T	T	Y	I	S	L	L	A	D	T	FPEVFTTYISLLADT
P78527	3218_1	G	T	P	R	F	N	N	Y	V	D	C	M	K	-	-	GTPRFNNYVDCMK--
P78527	3219_1	-	-	-	-	F	N	N	Y	V	D	C	M	K	K	-	----FNNYVDCMKK-
P78527	3220_1	V	G	L	L	E	S	V	Y	E	M	F	R	-	-	-	VGLLESVYEMFR---
P78527	3221_1	V	G	L	L	E	S	V	Y	E	M	F	R	K	-	-	VGLLESVYEMFRK--
P78527	3222_1	-	-	-	-	K	M	G	Y	Y	K	-	-	-	-	-	----KMGYYK-----
P78527	3222_2	-	-	-	K	M	G	Y	Y	K	-	-	-	-	-	-	---KMGYYK------
P78527	3223_1	-	-	-	-	-	M	G	Y	Y	K	I	L	D	V	M	-----MGYYKILDVM
P78527	3223_2	-	-	-	-	M	G	Y	Y	K	I	L	D	V	M	Y	----MGYYKILDVMY
P78527	3223_3	Y	K	I	L	D	V	M	Y	S	R	-	-	-	-	-	YKILDVMYSR-----
P78527	3224_1	-	-	I	L	D	V	M	Y	S	R	L	P	K	-	-	--ILDVMYSRLPK--
P78527	3225_1	-	T	L	I	K	L	C	Y	D	A	F	T	E	N	M	-TLIKLCYDAFTENM
P78527	3226_1	-	-	-	-	-	L	C	Y	D	A	F	T	E	N	M	-----LCYDAFTENM
P78527	3227_1	-	-	-	-	-	R	L	Y	H	C	A	A	Y	N	C	-----RLYHCAAYNC
P78527	3227_2	R	L	Y	H	C	A	A	Y	N	C	A	I	S	V	I	RLYHCAAYNCAISVI
P78527	3228_1	-	-	-	-	-	-	L	Y	H	C	A	A	Y	N	C	------LYHCAAYNC
P78527	3228_2	-	L	Y	H	C	A	A	Y	N	C	A	I	S	V	I	-LYHCAAYNCAISVI
P78527	3228_3	V	F	N	E	L	K	F	Y	Q	G	F	L	F	S	E	VFNELKFYQGFLFSE
P78527	3229_1	-	-	-	-	-	-	F	Y	Q	G	F	L	F	S	E	------FYQGFLFSE
P78527	3230_1	-	-	-	-	-	-	R	Y	N	F	P	V	E	V	E	------RYNFPVEVE
P78527	3231_1	-	-	-	-	-	-	-	Y	N	F	P	V	E	V	E	-------YNFPVEVE
P78527	3232_1	-	-	-	-	-	-	K	Y	I	E	I	R	-	-	-	------KYIEIR---
P78527	3233_1	-	-	-	-	-	-	-	Y	I	E	I	R	K	-	-	-------YIEIRK--
P78527	3234_1	T	E	E	V	F	R	P	Y	A	K	-	-	-	-	-	TEEVFRPYAK-----
P78527	3235_1	K	D	C	L	S	I	P	Y	R	-	-	-	-	-	-	KDCLSIPYR------
P78527	3236_1	-	D	C	L	S	I	P	Y	R	L	I	F	E	K	-	-DCLSIPYRLIFEK-
P78527	3237_1	-	-	-	-	-	-	-	Y	K	E	V	Y	A	A	A	-------YKEVYAAA
P78527	3237_2	-	-	-	Y	K	E	V	Y	A	A	A	A	E	V	L	---YKEVYAAAAEVL
P78527	3238_1	-	-	-	-	-	E	V	Y	A	A	A	A	E	V	L	-----EVYAAAAEVL
P78527	3238_2	V	L	G	L	I	L	R	Y	V	M	E	R	-	-	-	VLGLILRYVMER---
P78527	3239_1	-	-	-	-	-	-	-	Y	V	M	E	R	K	-	-	-------YVMERK--
P78527	3240_1	V	E	G	M	T	E	L	Y	F	Q	L	K	-	-	-	VEGMTELYFQLK---
P78527	3241_1	V	E	G	M	T	E	L	Y	F	Q	L	K	S	K	-	VEGMTELYFQLKSK-
P78527	3242_1	K	V	C	L	D	I	I	Y	K	-	-	-	-	-	-	KVCLDIIYK------
P78527	3243_1	-	V	C	L	D	I	I	Y	K	M	M	P	K	-	-	-VCLDIIYKMMPK--
P78527	3244_1	T	T	C	R	E	Q	M	Y	N	I	L	M	W	I	H	TTCREQMYNILMWIH
P78527	3244_2	L	M	W	I	H	D	N	Y	R	-	-	-	-	-	-	LMWIHDNYR------
P78527	3245_1	-	-	-	-	E	Q	M	Y	N	I	L	M	W	I	H	----EQMYNILMWIH
P78527	3245_2	L	M	W	I	H	D	N	Y	R	D	P	E	S	E	T	LMWIHDNYRDPESET
P78527	3246_1	L	L	A	L	N	S	L	Y	S	P	K	-	-	-	-	LLALNSLYSPK----
P78527	3247_1	Q	E	K	L	S	L	M	Y	A	R	-	-	-	-	-	QEKLSLMYAR-----
P78527	3248_1	-	-	-	L	S	L	M	Y	A	R	K	-	-	-	-	---LSLMYARK----
P78527	3249_1	Q	D	A	Q	V	V	L	Y	R	-	-	-	-	-	-	QDAQVVLYR------
P78527	3250_1	Q	D	A	Q	V	V	L	Y	R	S	Y	R	-	-	-	QDAQVVLYRSYR---
P78527	3250_2	Q	V	V	L	Y	R	S	Y	R	-	-	-	-	-	-	QVVLYRSYR------
P78527	3251_1	-	-	-	-	-	-	S	Y	R	H	G	D	L	P	D	------SYRHGDLPD
P78527	3252_1	W	V	E	L	A	K	L	Y	R	-	-	-	-	-	-	WVELAKLYR------
P78527	3253_1	-	-	-	-	-	-	L	Y	R	S	I	G	E	Y	D	------LYRSIGEYD
P78527	3253_2	L	Y	R	S	I	G	E	Y	D	V	L	R	-	-	-	LYRSIGEYDVLR---
P78527	3254_1	-	-	-	S	I	G	E	Y	D	V	L	R	G	I	F	---SIGEYDVLRGIF
P78527	3255_1	L	A	E	A	R	S	D	Y	S	E	A	A	K	-	-	LAEARSDYSEAAK--
P78527	3256_1	-	-	-	-	-	S	D	Y	S	E	A	A	K	Q	Y	-----SDYSEAAKQY
P78527	3256_2	Y	S	E	A	A	K	Q	Y	D	E	A	L	N	K	-	YSEAAKQYDEALNK-
P78527	3257_1	-	-	-	-	-	-	Q	Y	D	E	A	L	N	K	Q	------QYDEALNKQ
P78527	3258_1	E	L	A	S	L	D	C	Y	N	H	L	A	E	W	K	ELASLDCYNHLAEWK
P78527	3259_1	E	L	A	S	L	D	C	Y	N	H	L	A	E	W	K	ELASLDCYNHLAEWK
P78527	3259_2	A	E	W	K	S	L	E	Y	C	S	T	A	S	I	D	AEWKSLEYCSTASID
P78527	3260_1	-	-	-	-	S	L	E	Y	C	S	T	A	S	I	D	----SLEYCSTASID
P78527	3260_2	K	I	W	S	E	P	F	Y	Q	E	T	Y	L	P	Y	KIWSEPFYQETYLPY
P78527	3260_3	E	P	F	Y	Q	E	T	Y	L	P	Y	M	I	R	-	EPFYQETYLPYMIR-
P78527	3260_4	Y	Q	E	T	Y	L	P	Y	M	I	R	-	-	-	-	YQETYLPYMIR----
P78527	3261_1	-	I	W	S	E	P	F	Y	Q	E	T	Y	L	P	Y	-IWSEPFYQETYLPY
P78527	3261_2	E	P	F	Y	Q	E	T	Y	L	P	Y	M	I	R	S	EPFYQETYLPYMIRS
P78527	3261_3	Y	Q	E	T	Y	L	P	Y	M	I	R	S	K	-	-	YQETYLPYMIRSK--
P78527	3262_1	K	A	I	L	E	L	H	Y	S	Q	E	L	S	L	L	KAILELHYSQELSLL
P78527	3262_2	S	Q	E	L	S	L	L	Y	L	L	Q	D	D	V	D	SQELSLLYLLQDDVD
P78527	3263_1	-	A	I	L	E	L	H	Y	S	Q	E	L	S	L	L	-AILELHYSQELSLL
P78527	3263_2	S	Q	E	L	S	L	L	Y	L	L	Q	D	D	V	D	SQELSLLYLLQDDVD
P78527	3264_1	-	-	-	-	-	A	K	Y	Y	I	Q	N	G	I	Q	-----AKYYIQNGIQ
P78527	3264_2	-	-	-	-	A	K	Y	Y	I	Q	N	G	I	Q	S	----AKYYIQNGIQS
P78527	3264_3	I	Q	S	F	M	Q	N	Y	S	S	I	D	V	L	L	IQSFMQNYSSIDVLL
P78527	3265_1	-	-	-	-	-	-	-	Y	Y	I	Q	N	G	I	Q	-------YYIQNGIQ
P78527	3265_2	-	-	-	-	-	-	Y	Y	I	Q	N	G	I	Q	S	------YYIQNGIQS
P78527	3265_3	I	Q	S	F	M	Q	N	Y	S	S	I	D	V	L	L	IQSFMQNYSSIDVLL
P78527	3266_1	L	N	T	W	T	N	R	Y	P	D	A	K	-	-	-	LNTWTNRYPDAK---
P78527	3267_1	-	-	-	-	-	-	-	Y	P	D	A	K	M	D	P	-------YPDAKMDP
P78527	3268_1	L	V	S	W	V	Q	S	Y	C	R	-	-	-	-	-	LVSWVQSYCR-----
P78527	3269_1	L	V	S	W	V	Q	S	Y	C	R	L	S	H	C	R	LVSWVQSYCRLSHCR
P78527	3270_1	D	E	N	N	V	S	S	Y	L	S	K	-	-	-	-	DENNVSSYLSK----
P78527	3271_1	D	E	N	N	V	S	S	Y	L	S	K	N	I	L	A	DENNVSSYLSKNILA
P78527	3272_1	N	I	L	L	G	T	T	Y	R	-	-	-	-	-	-	NILLGTTYR------
P78527	3273_1	N	I	L	L	G	T	T	Y	R	I	I	A	N	A	L	NILLGTTYRIIANAL
P78527	3274_1	E	K	V	I	A	G	L	Y	Q	R	-	-	-	-	-	EKVIAGLYQR-----
P78527	3275_1	D	S	A	E	L	Q	A	Y	P	A	L	V	V	E	K	DSAELQAYPALVVEK
P78527	3276_1	D	S	A	E	L	Q	A	Y	P	A	L	V	V	E	K	DSAELQAYPALVVEK
P78527	3277_1	L	L	Q	I	I	E	R	Y	P	E	E	T	L	S	L	LLQIIERYPEETLSL
P78527	3278_1	-	-	-	-	-	-	-	Y	P	E	E	T	L	S	L	-------YPEETLSL
P78527	3279_1	-	-	N	I	E	K	M	Y	E	R	-	-	-	-	-	--NIEKMYER-----
P78527	3280_1	-	-	-	-	-	-	M	Y	E	R	M	Y	A	A	L	------MYERMYAAL
P78527	3280_2	-	-	M	Y	E	R	M	Y	A	A	L	G	D	P	K	--MYERMYAALGDPK
P78527	3281_1	-	-	-	-	-	-	M	Y	A	A	L	G	D	P	K	------MYAALGDPK
P78527	3282_1	E	L	E	I	P	G	Q	Y	D	G	R	-	-	-	-	ELEIPGQYDGR----
P78527	3283_1	E	L	E	I	P	G	Q	Y	D	G	R	G	K	P	L	ELEIPGQYDGRGKPL
P78527	3283_2	R	G	K	P	L	P	E	Y	H	V	R	-	-	-	-	RGKPLPEYHVR----
P78527	3284_1	-	G	K	P	L	P	E	Y	H	V	R	I	A	G	F	-GKPLPEYHVRIAGF
P78527	3285_1	-	A	L	Q	L	R	T	Y	S	V	V	P	M	T	S	-ALQLRTYSVVPMTS
P78527	3286_1	-	-	-	-	-	-	T	Y	S	V	V	P	M	T	S	------TYSVVPMTS
P78527	3287_1	S	Q	E	E	K	A	A	Y	L	S	D	P	R	-	-	SQEEKAAYLSDPR--
P78527	3288_1	-	-	-	-	-	A	A	Y	L	S	D	P	R	A	P	-----AAYLSDPRAP
P78527	3288_2	P	R	A	P	P	C	E	Y	K	-	-	-	-	-	-	PRAPPCEYK------
P78527	3289_1	-	-	A	P	P	C	E	Y	K	D	W	L	T	K	-	--APPCEYKDWLTK-
P78527	3290_1	G	K	H	D	V	G	A	Y	M	L	M	Y	K	-	-	GKHDVGAYMLMYK--
P78527	3290_2	V	G	A	Y	M	L	M	Y	K	-	-	-	-	-	-	VGAYMLMYK------
P78527	3291_1	-	-	H	D	V	G	A	Y	M	L	M	Y	K	G	A	--HDVGAYMLMYKGA
P78527	3291_2	V	G	A	Y	M	L	M	Y	K	G	A	N	R	-	-	VGAYMLMYKGANR--
P78527	3292_1	M	K	E	T	G	L	M	Y	S	I	M	V	H	A	L	MKETGLMYSIMVHAL
P78527	3293_1	-	-	E	T	G	L	M	Y	S	I	M	V	H	A	L	--ETGLMYSIMVHAL
P78527	3294_1	N	V	A	E	K	N	W	Y	P	R	-	-	-	-	-	NVAEKNWYPR-----
P78527	3295_1	-	-	-	-	-	N	W	Y	P	R	Q	K	-	-	-	-----NWYPRQK---
P78527	3296_1	-	-	-	Q	K	I	C	Y	A	K	-	-	-	-	-	---QKICYAK-----
P78527	3297_1	-	-	-	-	-	I	C	Y	A	K	R	-	-	-	-	-----ICYAKR----
P78527	3298_1	-	A	P	A	F	R	D	Y	V	A	V	A	R	-	-	-APAFRDYVAVAR--
P78527	3299_1	-	-	-	-	-	-	D	Y	V	A	V	A	R	G	S	------DYVAVARGS
P84098	3300_1	-	-	-	-	-	H	M	Y	H	S	L	Y	L	K	-	-----HMYHSLYLK-
P84098	3301_1	-	-	I	D	R	H	M	Y	H	S	L	Y	L	K	-	--IDRHMYHSLYLK-
P84098	3301_2	R	H	M	Y	H	S	L	Y	L	K	-	-	-	-	-	RHMYHSLYLK-----
P84098	3302_1	-	-	-	-	-	H	M	Y	H	S	L	Y	L	K	V	-----HMYHSLYLKV
P84098	3302_2	-	H	M	Y	H	S	L	Y	L	K	V	K	-	-	-	-HMYHSLYLKVK---
Q00059	3303_1	-	S	P	F	S	F	V	Y	L	P	R	-	-	-	-	-SPFSFVYLPR----
Q00059	3304_1	-	-	K	P	V	S	S	Y	L	R	-	-	-	-	-	--KPVSSYLR-----
Q00059	3305_1	-	-	-	-	-	-	I	Y	Q	D	A	Y	R	-	-	------IYQDAYR--
Q00059	3305_2	-	-	I	Y	Q	D	A	Y	R	-	-	-	-	-	-	--IYQDAYR------
Q00059	3306_1	-	-	A	E	W	Q	V	Y	K	-	-	-	-	-	-	--AEWQVYK------
Q00059	3307_1	-	-	-	-	-	S	A	Y	N	V	Y	V	A	E	R	-----SAYNVYVAER
Q00059	3308_1	-	-	-	-	-	E	L	Y	I	Q	H	A	K	-	-	-----ELYIQHAK--
Q00059	3309_1	-	-	-	-	-	-	-	Y	H	N	E	M	K	-	-	-------YHNEMK--
Q00059	3310_1	-	-	-	-	-	-	-	Y	G	A	E	E	C	-	-	-------YGAEEC--
Q00059	3311_1	R	S	P	F	S	F	V	Y	L	P	R	-	-	-	-	RSPFSFVYLPR----
Q00059	3312_1	-	S	P	F	S	F	V	Y	L	P	R	W	F	S	S	-SPFSFVYLPRWFSS
Q00059	3313_1	P	K	K	P	V	S	S	Y	L	R	-	-	-	-	-	PKKPVSSYLR-----
Q00059	3314_1	-	-	K	P	V	S	S	Y	L	R	F	S	K	-	-	--KPVSSYLRFSK--
Q00059	3315_1	-	-	-	-	-	K	I	Y	Q	D	A	Y	R	-	-	-----KIYQDAYR--
Q00059	3315_2	-	K	I	Y	Q	D	A	Y	R	-	-	-	-	-	-	-KIYQDAYR------
Q00059	3316_1	-	-	-	-	-	-	I	Y	Q	D	A	Y	R	A	E	------IYQDAYRAE
Q00059	3316_2	-	-	I	Y	Q	D	A	Y	R	A	E	W	Q	V	Y	--IYQDAYRAEWQVY
Q00059	3316_3	Y	R	A	E	W	Q	V	Y	K	-	-	-	-	-	-	YRAEWQVYK------
Q00059	3317_1	-	-	A	E	W	Q	V	Y	K	E	E	I	S	R	-	--AEWQVYKEEISR-
Q00059	3318_1	-	-	R	P	R	S	A	Y	N	V	Y	V	A	E	R	--RPRSAYNVYVAER
Q00059	3318_2	P	R	S	A	Y	N	V	Y	V	A	E	R	-	-	-	PRSAYNVYVAER---
Q00059	3319_1	-	-	-	-	-	S	A	Y	N	V	Y	V	A	E	R	-----SAYNVYVAER
Q00059	3319_2	-	-	S	A	Y	N	V	Y	V	A	E	R	F	Q	E	--SAYNVYVAERFQE
Q00059	3320_1	S	D	S	E	K	E	L	Y	I	Q	H	A	K	-	-	SDSEKELYIQHAK--
Q00059	3321_1	-	-	-	-	-	E	L	Y	I	Q	H	A	K	E	D	-----ELYIQHAKED
Q00059	3322_1	-	-	E	D	E	T	R	Y	H	N	E	M	K	-	-	--EDETRYHNEMK--
Q00059	3323_1	-	-	-	-	-	-	-	Y	H	N	E	M	K	S	W	-------YHNEMKSW
Q00059	3324_1	-	-	-	-	-	-	K	Y	G	A	E	E	C	-	-	------KYGAEEC--
Q00610	3325_1	L	V	T	D	N	A	V	Y	H	W	S	M	E	G	E	LVTDNAVYHWSMEGE
Q00610	3326_1	A	G	C	Q	I	I	N	Y	R	-	-	-	-	-	-	AGCQIINYR------
Q00610	3327_1	V	V	G	A	M	Q	L	Y	S	V	D	R	-	-	-	VVGAMQLYSVDR---
Q00610	3328_1	-	-	-	-	-	-	-	Y	G	Y	I	H	L	Y	D	-------YGYIHLYD
Q00610	3328_2	-	-	-	-	-	Y	G	Y	I	H	L	Y	D	L	E	-----YGYIHLYDLE
Q00610	3328_3	-	Y	G	Y	I	H	L	Y	D	L	E	T	G	T	C	-YGYIHLYDLETGTC
Q00610	3328_4	L	E	T	G	T	C	I	Y	M	N	R	-	-	-	-	LETGTCIYMNR----
Q00610	3329_1	E	E	E	N	I	I	P	Y	I	T	N	V	L	Q	N	EEENIIPYITNVLQN
Q00610	3330_1	A	L	F	A	Q	G	N	Y	S	E	A	A	K	-	-	ALFAQGNYSEAAK--
Q00610	3331_1	Q	T	S	P	L	L	Q	Y	F	G	I	L	L	D	Q	QTSPLLQYFGILLDQ
Q00610	3332_1	-	-	-	-	-	-	-	Y	E	S	L	E	L	C	R	-------YESLELCR
Q00610	3333_1	P	T	L	A	L	S	V	Y	L	R	-	-	-	-	-	PTLALSVYLR-----
Q00610	3334_1	-	-	-	-	I	V	L	Y	A	K	-	-	-	-	-	----IVLYAK-----
Q00610	3335_1	-	-	-	-	-	V	G	Y	T	P	D	W	I	F	L	-----VGYTPDWIFL
Q00610	3336_1	G	N	Q	M	F	T	H	Y	D	R	-	-	-	-	-	GNQMFTHYDR-----
Q00610	3337_1	L	E	H	F	T	D	L	Y	D	I	K	-	-	-	-	LEHFTDLYDIK----
Q00610	3338_1	N	P	E	W	L	V	N	Y	F	G	S	L	S	V	E	NPEWLVNYFGSLSVE
Q00610	3339_1	-	-	-	-	-	-	-	Y	H	E	Q	L	S	T	Q	-------YHEQLSTQ
Q00610	3340_1	-	S	F	E	G	L	F	Y	F	L	G	S	I	V	N	-SFEGLFYFLGSIVN
Q00610	3341_1	-	-	-	-	-	-	-	Y	I	Q	A	A	C	K	-	-------YIQAACK-
Q00610	3342_1	-	-	-	E	S	N	C	Y	D	P	E	R	-	-	-	---ESNCYDPER---
Q00610	3343_1	F	V	H	D	L	V	L	Y	L	Y	R	-	-	-	-	FVHDLVLYLYR----
Q00610	3343_2	H	D	L	V	L	Y	L	Y	R	-	-	-	-	-	-	HDLVLYLYR------
Q00610	3344_1	-	-	-	-	-	-	-	Y	I	E	I	Y	V	Q	K	-------YIEIYVQK
Q00610	3344_2	-	-	-	Y	I	E	I	Y	V	Q	K	-	-	-	-	---YIEIYVQK----
Q00610	3345_1	-	-	-	-	-	-	I	Y	I	D	S	N	N	N	P	------IYIDSNNNP
Q00610	3346_2	-	-	-	E	N	P	Y	Y	D	S	R	-	-	-	-	---ENPYYDSR----
Q00610	3347_1	P	H	L	A	C	V	A	Y	E	R	-	-	-	-	-	PHLACVAYER-----
Q00610	3348_1	V	L	L	E	S	N	P	Y	R	-	-	-	-	-	-	VLLESNPYR------
Q00610	3350_1	-	-	-	-	L	D	N	Y	D	A	P	D	I	A	N	----LDNYDAPDIAN
Q00610	3351_1	-	-	-	-	-	-	A	Y	E	F	A	E	R	-	-	------AYEFAER--
Q00610	3352_1	-	-	E	A	I	D	S	Y	I	K	-	-	-	-	-	--EAIDSYIK-----
Q00610	3353_1	-	A	D	D	P	S	S	Y	M	E	V	V	Q	A	A	-ADDPSSYMEVVQAA
Q00610	3354_1	-	-	-	-	-	-	-	Y	L	Q	M	A	R	-	-	-------YLQMAR--
Q00610	3355_1	-	-	-	-	-	E	S	Y	V	E	T	E	L	I	F	-----ESYVETELIF
Q00610	3356_1	-	-	-	-	-	-	M	Y	D	A	A	K	-	-	-	------MYDAAK---
Q00610	3357_1	-	-	-	-	-	L	L	Y	N	N	V	S	N	F	G	-----LLYNNVSNFG
Q00610	3358_1	T	L	V	H	L	G	E	Y	Q	A	A	V	D	G	A	TLVHLGEYQAAVDGA
Q00610	3359_1	E	L	E	E	L	I	N	Y	Y	Q	D	R	-	-	-	ELEELINYYQDR---
Q00610	3359_2	L	E	E	L	I	N	Y	Y	Q	D	R	-	-	-	-	LEELINYYQDR----
Q00610	3360_1	-	-	-	-	-	-	G	Y	F	E	E	L	I	T	M	------GYFEELITM
Q00610	3361_1	F	T	E	L	A	I	L	Y	S	K	-	-	-	-	-	FTELAILYSK-----
Q00610	3362_1	W	A	E	L	V	F	L	Y	D	K	-	-	-	-	-	WAELVFLYDK-----
Q00610	3363_1	-	-	-	-	-	-	-	Y	E	E	Y	D	N	A	I	-------YEEYDNAI
Q00610	3363_2	-	-	-	-	Y	E	E	Y	D	N	A	I	I	T	M	----YEEYDNAIITM
Q00610	3364_1	-	V	A	N	V	E	L	Y	Y	R	-	-	-	-	-	-VANVELYYR-----
Q00610	3364_2	V	A	N	V	E	L	Y	Y	R	-	-	-	-	-	-	VANVELYYR------
Q00610	3365_1	-	-	-	A	I	Q	F	Y	L	E	F	K	P	L	L	---AIQFYLEFKPLL
Q00610	3366_1	-	-	-	-	A	V	N	Y	F	S	K	-	-	-	-	----AVNYFSK----
Q00610	3367_1	Q	L	P	L	V	K	P	Y	L	R	-	-	-	-	-	QLPLVKPYLR-----
Q00610	3368_1	L	F	I	T	E	E	D	Y	Q	A	L	R	-	-	-	LFITEEDYQALR---
Q00610	3369_1	-	-	T	S	I	D	A	Y	D	N	F	D	N	I	S	--TSIDAYDNFDNIS
Q00610	3371_1	-	-	-	D	A	M	Q	Y	A	S	E	S	K	-	-	---DAMQYASESK--
Q00610	3372_1	G	A	C	L	F	T	C	Y	D	L	L	R	P	D	V	GACLFTCYDLLRPDV
Q00610	3373_1	I	M	D	F	A	M	P	Y	F	I	Q	V	M	K	-	IMDFAMPYFIQVMK-
Q00610	3374_1	L	V	T	D	N	A	V	Y	H	W	S	M	E	G	E	LVTDNAVYHWSMEGE
Q00610	3375_1	L	V	T	D	N	A	V	Y	H	W	S	M	E	G	E	LVTDNAVYHWSMEGE
Q00610	3376_1	A	G	C	Q	I	I	N	Y	R	-	-	-	-	-	-	AGCQIINYR------
Q00610	3377_1	A	G	C	Q	I	I	N	Y	R	T	D	A	K	-	-	AGCQIINYRTDAK--
Q00610	3378_1	V	V	G	A	M	Q	L	Y	S	V	D	R	-	-	-	VVGAMQLYSVDR---
Q00610	3379_1	V	V	G	A	M	Q	L	Y	S	V	D	R	K	-	-	VVGAMQLYSVDRK--
Q00610	3380_1	V	V	F	L	I	T	K	Y	G	Y	I	H	L	Y	D	VVFLITKYGYIHLYD
Q00610	3380_2	F	L	I	T	K	Y	G	Y	I	H	L	Y	D	L	E	FLITKYGYIHLYDLE
Q00610	3380_3	K	Y	G	Y	I	H	L	Y	D	L	E	T	G	T	C	KYGYIHLYDLETGTC
Q00610	3380_4	L	E	T	G	T	C	I	Y	M	N	R	-	-	-	-	LETGTCIYMNR----
Q00610	3381_1	E	E	E	N	I	I	P	Y	I	T	N	V	L	Q	N	EEENIIPYITNVLQN
Q00610	3382_1	E	E	E	N	I	I	P	Y	I	T	N	V	L	Q	N	EEENIIPYITNVLQN
Q00610	3383_1	A	L	F	A	Q	G	N	Y	S	E	A	A	K	-	-	ALFAQGNYSEAAK--
Q00610	3384_1	A	L	F	A	Q	G	N	Y	S	E	A	A	K	V	A	ALFAQGNYSEAAKVA
Q00610	3385_1	Q	T	S	P	L	L	Q	Y	F	G	I	L	L	D	Q	QTSPLLQYFGILLDQ
Q00610	3386_1	-	-	-	-	-	-	-	Y	E	S	L	E	L	C	R	-------YESLELCR
Q00610	3387_1	P	T	L	A	L	S	V	Y	L	R	-	-	-	-	-	PTLALSVYLR-----
Q00610	3388_1	P	T	L	A	L	S	V	Y	L	R	A	N	V	P	N	PTLALSVYLRANVPN
Q00610	3389_1	Q	V	Q	K	I	V	L	Y	A	K	-	-	-	-	-	QVQKIVLYAK-----
Q00610	3390_1	-	-	-	-	I	V	L	Y	A	K	K	-	-	-	-	----IVLYAKK----
Q00610	3391_1	-	-	-	-	K	V	G	Y	T	P	D	W	I	F	L	----KVGYTPDWIFL
Q00610	3392_1	-	-	-	-	-	V	G	Y	T	P	D	W	I	F	L	-----VGYTPDWIFL
Q00610	3393_1	G	N	Q	M	F	T	H	Y	D	R	-	-	-	-	-	GNQMFTHYDR-----
Q00610	3394_1	G	N	Q	M	F	T	H	Y	D	R	A	H	I	A	Q	GNQMFTHYDRAHIAQ
Q00610	3395_1	L	E	H	F	T	D	L	Y	D	I	K	-	-	-	-	LEHFTDLYDIK----
Q00610	3397_1	N	P	E	W	L	V	N	Y	F	G	S	L	S	V	E	NPEWLVNYFGSLSVE
Q00610	3398_1	N	P	E	W	L	V	N	Y	F	G	S	L	S	V	E	NPEWLVNYFGSLSVE
Q00610	3399_1	C	V	Q	V	A	S	K	Y	H	E	Q	L	S	T	Q	CVQVASKYHEQLSTQ
Q00610	3400_1	-	S	F	E	G	L	F	Y	F	L	G	S	I	V	N	-SFEGLFYFLGSIVN
Q00610	3400_2	D	P	D	V	H	F	K	Y	I	Q	A	A	C	K	-	DPDVHFKYIQAACK-
Q00610	3401_1	-	-	-	-	-	-	-	Y	I	Q	A	A	C	K	T	-------YIQAACKT
Q00610	3402_1	I	C	R	E	S	N	C	Y	D	P	E	R	-	-	-	ICRESNCYDPER---
Q00610	3403_1	-	-	-	E	S	N	C	Y	D	P	E	R	V	K	-	---ESNCYDPERVK-
Q00610	3404_1	F	V	H	D	L	V	L	Y	L	Y	R	-	-	-	-	FVHDLVLYLYR----
Q00610	3404_2	H	D	L	V	L	Y	L	Y	R	-	-	-	-	-	-	HDLVLYLYR------
Q00610	3405_1	F	V	H	D	L	V	L	Y	L	Y	R	N	N	L	Q	FVHDLVLYLYRNNLQ
Q00610	3405_2	H	D	L	V	L	Y	L	Y	R	N	N	L	Q	K	-	HDLVLYLYRNNLQK-
Q00610	3406_1	-	-	N	N	L	Q	K	Y	I	E	I	Y	V	Q	K	--NNLQKYIEIYVQK
Q00610	3406_2	L	Q	K	Y	I	E	I	Y	V	Q	K	-	-	-	-	LQKYIEIYVQK----
Q00610	3407_1	-	-	-	-	-	-	-	Y	I	E	I	Y	V	Q	K	-------YIEIYVQK
Q00610	3407_2	-	-	-	Y	I	E	I	Y	V	Q	K	V	N	P	S	---YIEIYVQKVNPS
Q00610	3408_1	H	N	A	L	A	K	I	Y	I	D	S	N	N	N	P	HNALAKIYIDSNNNP
Q00610	3409_1	-	-	-	-	-	-	I	Y	I	D	S	N	N	N	P	------IYIDSNNNP
Q00610	3410_1	-	F	L	R	E	N	P	Y	Y	D	S	R	-	-	-	-FLRENPYYDSR---
Q00610	3410_2	F	L	R	E	N	P	Y	Y	D	S	R	-	-	-	-	FLRENPYYDSR----
Q00610	3411_1	-	-	-	-	E	N	P	Y	Y	D	S	R	V	V	G	----ENPYYDSRVVG
Q00610	3411_2	-	-	-	E	N	P	Y	Y	D	S	R	V	V	G	K	---ENPYYDSRVVGK
Q00610	3412_1	-	-	-	V	V	G	K	Y	C	E	K	-	-	-	-	---VVGKYCEK----
Q00610	3413_1	P	H	L	A	C	V	A	Y	E	R	-	-	-	-	-	PHLACVAYER-----
Q00610	3414_1	P	H	L	A	C	V	A	Y	E	R	G	Q	C	D	L	PHLACVAYERGQCDL
Q00610	3415_1	-	-	-	S	L	S	R	Y	L	V	R	-	-	-	-	---SLSRYLVR----
Q00610	3416_1	V	L	L	E	S	N	P	Y	R	-	-	-	-	-	-	VLLESNPYR------
Q00610	3417_1	-	-	T	R	V	M	E	Y	I	N	R	-	-	-	-	--TRVMEYINR----
Q00610	3418_1	-	-	-	-	V	M	E	Y	I	N	R	L	D	N	Y	----VMEYINRLDNY
Q00610	3418_2	Y	I	N	R	L	D	N	Y	D	A	P	D	I	A	N	YINRLDNYDAPDIAN
Q00610	3419_1	-	-	-	-	L	D	N	Y	D	A	P	D	I	A	N	----LDNYDAPDIAN
Q00610	3420_1	I	G	N	L	D	R	A	Y	E	F	A	E	R	-	-	IGNLDRAYEFAER--
Q00610	3421_1	-	-	-	-	-	-	A	Y	E	F	A	E	R	C	N	------AYEFAERCN
Q00610	3422_1	V	K	E	A	I	D	S	Y	I	K	-	-	-	-	-	VKEAIDSYIK-----
Q00610	3423_1	-	-	E	A	I	D	S	Y	I	K	A	D	D	P	S	--EAIDSYIKADDPS
Q00610	3423_2	K	A	D	D	P	S	S	Y	M	E	V	V	Q	A	A	KADDPSSYMEVVQAA
Q00610	3424_1	-	A	D	D	P	S	S	Y	M	E	V	V	Q	A	A	-ADDPSSYMEVVQAA
Q00610	3424_2	N	W	E	E	L	V	K	Y	L	Q	M	A	R	-	-	NWEELVKYLQMAR--
Q00610	3425_1	-	-	-	-	-	-	-	Y	L	Q	M	A	R	K	-	-------YLQMARK-
Q00610	3426_1	-	-	-	A	R	E	S	Y	V	E	T	E	L	I	F	---ARESYVETELIF
Q00610	3427_1	-	-	-	-	-	E	S	Y	V	E	T	E	L	I	F	-----ESYVETELIF
Q00610	3428_1	Q	Q	V	G	D	R	C	Y	D	E	K	-	-	-	-	QQVGDRCYDEK----
Q00610	3429_1	-	-	-	-	-	-	C	Y	D	E	K	M	Y	D	A	------CYDEKMYDA
Q00610	3429_2	-	C	Y	D	E	K	M	Y	D	A	A	K	-	-	-	-CYDEKMYDAAK---
Q00610	3430_1	-	-	-	-	-	-	M	Y	D	A	A	K	L	L	Y	------MYDAAKLLY
Q00610	3430_2	Y	D	A	A	K	L	L	Y	N	N	V	S	N	F	G	YDAAKLLYNNVSNFG
Q00610	3431_1	-	-	-	-	-	L	L	Y	N	N	V	S	N	F	G	-----LLYNNVSNFG
Q00610	3431_2	T	L	V	H	L	G	E	Y	Q	A	A	V	D	G	A	TLVHLGEYQAAVDGA
Q00610	3432_1	T	L	V	H	L	G	E	Y	Q	A	A	V	D	G	A	TLVHLGEYQAAVDGA
Q00610	3433_1	E	L	E	E	L	I	N	Y	Y	Q	D	R	-	-	-	ELEELINYYQDR---
Q00610	3433_2	L	E	E	L	I	N	Y	Y	Q	D	R	-	-	-	-	LEELINYYQDR----
Q00610	3434_1	-	-	-	-	-	-	G	Y	F	E	E	L	I	T	M	------GYFEELITM
Q00610	3434_2	F	T	E	L	A	I	L	Y	S	K	-	-	-	-	-	FTELAILYSK-----
Q00610	3435_1	F	T	E	L	A	I	L	Y	S	K	F	K	P	Q	K	FTELAILYSKFKPQK
Q00610	3436_1	W	A	E	L	V	F	L	Y	D	K	-	-	-	-	-	WAELVFLYDK-----
Q00610	3437_1	W	A	E	L	V	F	L	Y	D	K	Y	E	E	Y	D	WAELVFLYDKYEEYD
Q00610	3437_2	L	V	F	L	Y	D	K	Y	E	E	Y	D	N	A	I	LVFLYDKYEEYDNAI
Q00610	3437_3	L	Y	D	K	Y	E	E	Y	D	N	A	I	I	T	M	LYDKYEEYDNAIITM
Q00610	3438_1	-	-	-	-	-	-	-	Y	E	E	Y	D	N	A	I	-------YEEYDNAI
Q00610	3438_2	-	-	-	-	Y	E	E	Y	D	N	A	I	I	T	M	----YEEYDNAIITM
Q00610	3439_1	K	V	A	N	V	E	L	Y	Y	R	-	-	-	-	-	KVANVELYYR-----
Q00610	3439_2	V	A	N	V	E	L	Y	Y	R	-	-	-	-	-	-	VANVELYYR------
Q00610	3440_1	-	V	A	N	V	E	L	Y	Y	R	A	I	Q	F	Y	-VANVELYYRAIQFY
Q00610	3440_2	V	A	N	V	E	L	Y	Y	R	A	I	Q	F	Y	L	VANVELYYRAIQFYL
Q00610	3440_3	Y	Y	R	A	I	Q	F	Y	L	E	F	K	P	L	L	YYRAIQFYLEFKPLL
Q00610	3441_1	-	-	-	A	I	Q	F	Y	L	E	F	K	P	L	L	---AIQFYLEFKPLL
Q00610	3442_1	D	H	T	R	A	V	N	Y	F	S	K	-	-	-	-	DHTRAVNYFSK----
Q00610	3443_1	-	-	-	-	A	V	N	Y	F	S	K	V	K	-	-	----AVNYFSKVK--
Q00610	3444_1	Q	L	P	L	V	K	P	Y	L	R	-	-	-	-	-	QLPLVKPYLR-----
Q00610	3445_1	Q	L	P	L	V	K	P	Y	L	R	S	V	Q	N	H	QLPLVKPYLRSVQNH
Q00610	3446_1	L	F	I	T	E	E	D	Y	Q	A	L	R	-	-	-	LFITEEDYQALR---
Q00610	3447_1	L	F	I	T	E	E	D	Y	Q	A	L	R	T	S	I	LFITEEDYQALRTSI
Q00610	3447_2	L	R	T	S	I	D	A	Y	D	N	F	D	N	I	S	LRTSIDAYDNFDNIS
Q00610	3448_1	-	-	T	S	I	D	A	Y	D	N	F	D	N	I	S	--TSIDAYDNFDNIS
Q00610	3449_1	-	-	-	R	I	A	A	Y	L	F	K	-	-	-	-	---RIAAYLFK----
Q00610	3450_1	-	-	-	-	I	A	A	Y	L	F	K	G	N	N	R	----IAAYLFKGNNR
Q00610	3451_1	-	-	-	K	D	S	L	Y	K	-	-	-	-	-	-	---KDSLYK------
Q00610	3452_1	-	-	-	-	D	S	L	Y	K	D	A	M	Q	Y	A	----DSLYKDAMQYA
Q00610	3452_2	L	Y	K	D	A	M	Q	Y	A	S	E	S	K	-	-	LYKDAMQYASESK--
Q00610	3453_1	-	-	-	D	A	M	Q	Y	A	S	E	S	K	D	T	---DAMQYASESKDT
Q00610	3454_1	G	A	C	L	F	T	C	Y	D	L	L	R	P	D	V	GACLFTCYDLLRPDV
Q00610	3455_1	I	M	D	F	A	M	P	Y	F	I	Q	V	M	K	E	IMDFAMPYFIQVMKE
Q00610	3455_2	F	I	Q	V	M	K	E	Y	L	T	K	-	-	-	-	FIQVMKEYLTK----
Q00610	3456_1	-	-	-	-	-	-	E	Y	L	T	K	V	D	K	-	------EYLTKVDK-
Q01130	3457_1	-	-	-	-	-	M	S	Y	G	R	P	P	P	D	V	-----MSYGRPPPDV
Q01130	3458_1	-	-	V	D	N	L	T	Y	R	-	-	-	-	-	-	--VDNLTYR------
Q01130	3460_1	-	-	-	-	-	-	-	Y	G	R	P	P	D	S	H	-------YGRPPDSH
Q01130	3461_1	-	-	-	-	-	-	-	Y	G	G	G	G	Y	G	R	-------YGGGGYGR
Q01130	3461_2	-	-	Y	G	G	G	G	Y	G	R	-	-	-	-	-	--YGGGGYGR-----
Q01130	3462_1	-	-	-	-	-	M	S	Y	G	R	P	P	P	D	V	-----MSYGRPPPDV
Q01130	3462_2	L	K	V	D	N	L	T	Y	R	-	-	-	-	-	-	LKVDNLTYR------
Q01130	3463_1	-	-	V	D	N	L	T	Y	R	T	S	P	D	T	L	--VDNLTYRTSPDTL
Q01130	3464_1	-	-	-	V	F	E	K	Y	G	R	-	-	-	-	-	---VFEKYGR-----
Q01130	3465_1	-	-	-	-	-	-	-	Y	G	R	V	G	D	V	Y	-------YGRVGDVY
Q01130	3465_2	Y	G	R	V	G	D	V	Y	I	P	R	-	-	-	-	YGRVGDVYIPR----
Q01130	3466_1	-	-	-	V	G	D	V	Y	I	P	R	D	R	-	-	---VGDVYIPRDR--
Q01130	3467_1	-	-	-	-	-	-	-	Y	T	K	E	S	R	-	-	-------YTKESR--
Q01130	3468_1	-	-	V	Q	M	A	R	Y	G	R	P	P	D	S	H	--VQMARYGRPPDSH
Q01130	3469_1	-	-	-	-	-	-	-	Y	G	R	P	P	D	S	H	-------YGRPPDSH
Q01130	3470_1	-	-	-	-	-	-	R	Y	G	G	G	G	Y	G	R	------RYGGGGYGR
Q01130	3470_2	-	R	Y	G	G	G	G	Y	G	R	-	-	-	-	-	-RYGGGGYGR-----
Q01130	3471_1	-	-	-	-	-	-	-	Y	G	G	G	G	Y	G	R	-------YGGGGYGR
Q01130	3471_2	-	-	Y	G	G	G	G	Y	G	R	R	-	-	-	-	--YGGGGYGRR----
Q02543	3473_1	-	-	-	-	-	F	W	Y	F	V	S	Q	L	K	-	-----FWYFVSQLK-
Q02543	3474_1	-	S	S	G	E	I	V	Y	C	G	Q	V	F	E	K	-SSGEIVYCGQVFEK
Q02543	3475_1	-	S	G	T	H	N	M	Y	R	-	-	-	-	-	-	-SGTHNMYR------
Q02543	3476_1	A	G	A	V	T	Q	C	Y	R	-	-	-	-	-	-	AGAVTQCYR------
Q02543	3477_1	A	S	G	T	L	R	E	Y	K	-	-	-	-	-	-	ASGTLREYK------
Q02543	3478_1	-	-	-	-	-	-	E	Y	K	V	V	G	R	-	-	------EYKVVGR--
Q02543	3479_1	K	C	H	T	P	P	L	Y	R	-	-	-	-	-	-	KCHTPPLYR------
Q02543	3480_1	-	C	H	T	P	P	L	Y	R	M	R	-	-	-	-	-CHTPPLYRMR----
Q02543	3481_1	-	-	-	S	R	F	W	Y	F	V	S	Q	L	K	-	---SRFWYFVSQLK-
Q02543	3482_1	-	-	-	-	-	F	W	Y	F	V	S	Q	L	K	K	-----FWYFVSQLKK
Q02543	3483_1	K	S	S	G	E	I	V	Y	C	G	Q	V	F	E	K	KSSGEIVYCGQVFEK
Q02543	3484_1	-	S	S	G	E	I	V	Y	C	G	Q	V	F	E	K	-SSGEIVYCGQVFEK
Q02543	3485_1	N	F	G	I	W	L	R	Y	D	S	R	-	-	-	-	NFGIWLRYDSR----
Q02543	3486_1	-	-	-	-	-	-	-	Y	D	S	R	S	G	T	H	-------YDSRSGTH
Q02543	3486_2	R	S	G	T	H	N	M	Y	R	-	-	-	-	-	-	RSGTHNMYR------
Q02543	3487_1	-	S	G	T	H	N	M	Y	R	E	Y	R	-	-	-	-SGTHNMYREYR---
Q02543	3487_2	T	H	N	M	Y	R	E	Y	R	-	-	-	-	-	-	THNMYREYR------
Q02543	3488_1	-	-	-	-	-	-	E	Y	R	D	L	T	T	A	G	------EYRDLTTAG
Q02543	3488_2	A	G	A	V	T	Q	C	Y	R	-	-	-	-	-	-	AGAVTQCYR------
Q02543	3489_1	A	G	A	V	T	Q	C	Y	R	D	M	G	A	R	-	AGAVTQCYRDMGAR-
Q02790	3490_1	-	-	-	V	F	V	H	Y	T	G	W	L	L	D	G	---VFVHYTGWLLDG
Q02790	3491_1	H	I	T	C	K	P	E	Y	A	Y	G	S	A	G	S	HITCKPEYAYGSAGS
Q02790	3491_2	T	C	K	P	E	Y	A	Y	G	S	A	G	S	P	P	TCKPEYAYGSAGSPP
Q02790	3492_1	-	-	-	-	G	E	G	Y	A	K	P	N	E	G	A	----GEGYAKPNEGA
Q02790	3492_2	V	E	V	A	L	E	G	Y	Y	K	-	-	-	-	-	VEVALEGYYK-----
Q02790	3492_3	E	V	A	L	E	G	Y	Y	K	-	-	-	-	-	-	EVALEGYYK------
Q02790	3493_1	G	E	N	L	D	L	P	Y	G	L	E	R	-	-	-	GENLDLPYGLER---
Q02790	3494_1	-	G	E	H	S	I	V	Y	L	K	P	S	Y	A	F	-GEHSIVYLKPSYAF
Q02790	3494_2	I	V	Y	L	K	P	S	Y	A	F	G	S	V	G	K	IVYLKPSYAFGSVGK
Q02790	3495_1	-	-	-	-	-	-	-	Y	E	L	H	L	K	-	-	-------YELHLK--
Q02790	3496_1	-	-	-	-	G	T	V	Y	F	K	-	-	-	-	-	----GTVYFK-----
Q02790	3497_1	-	-	Q	A	L	L	Q	Y	K	-	-	-	-	-	-	--QALLQYK------
Q02790	3498_1	-	I	V	S	W	L	E	Y	E	S	S	F	S	N	E	-IVSWLEYESSFSNE
Q02790	3499_1	-	-	-	V	L	Q	L	Y	P	N	N	K	-	-	-	---VLQLYPNNK---
Q02790	3500_1	-	-	-	-	-	-	L	Y	A	N	M	F	E	R	-	------LYANMFER-
Q02790	3501_1	G	D	R	V	F	V	H	Y	T	G	W	L	L	D	G	GDRVFVHYTGWLLDG
Q02790	3502_1	-	-	-	V	F	V	H	Y	T	G	W	L	L	D	G	---VFVHYTGWLLDG
Q02790	3503_1	H	I	T	C	K	P	E	Y	A	Y	G	S	A	G	S	HITCKPEYAYGSAGS
Q02790	3503_2	T	C	K	P	E	Y	A	Y	G	S	A	G	S	P	P	TCKPEYAYGSAGSPP
Q02790	3504_1	H	I	T	C	K	P	E	Y	A	Y	G	S	A	G	S	HITCKPEYAYGSAGS
Q02790	3504_2	T	C	K	P	E	Y	A	Y	G	S	A	G	S	P	P	TCKPEYAYGSAGSPP
Q02790	3505_1	I	Q	T	R	G	E	G	Y	A	K	P	N	E	G	A	IQTRGEGYAKPNEGA
Q02790	3505_2	V	E	V	A	L	E	G	Y	Y	K	-	-	-	-	-	VEVALEGYYK-----
Q02790	3505_3	E	V	A	L	E	G	Y	Y	K	-	-	-	-	-	-	EVALEGYYK------
Q02790	3506_1	-	-	-	-	G	E	G	Y	A	K	P	N	E	G	A	----GEGYAKPNEGA
Q02790	3506_2	V	E	V	A	L	E	G	Y	Y	K	D	K	-	-	-	VEVALEGYYKDK---
Q02790	3506_3	E	V	A	L	E	G	Y	Y	K	D	K	-	-	-	-	EVALEGYYKDK----
Q02790	3507_1	G	E	N	L	D	L	P	Y	G	L	E	R	-	-	-	GENLDLPYGLER---
Q02790	3508_1	G	E	N	L	D	L	P	Y	G	L	E	R	A	I	Q	GENLDLPYGLERAIQ
Q02790	3509_1	K	G	E	H	S	I	V	Y	L	K	P	S	Y	A	F	KGEHSIVYLKPSYAF
Q02790	3509_2	I	V	Y	L	K	P	S	Y	A	F	G	S	V	G	K	IVYLKPSYAFGSVGK
Q02790	3510_1	-	G	E	H	S	I	V	Y	L	K	P	S	Y	A	F	-GEHSIVYLKPSYAF
Q02790	3510_2	I	V	Y	L	K	P	S	Y	A	F	G	S	V	G	K	IVYLKPSYAFGSVGK
Q02790	3511_1	P	P	N	A	E	L	K	Y	E	L	H	L	K	-	-	PPNAELKYELHLK--
Q02790	3512_1	-	-	-	-	-	-	-	Y	E	L	H	L	K	S	F	-------YELHLKSF
Q02790	3513_1	-	-	E	R	G	T	V	Y	F	K	-	-	-	-	-	--ERGTVYFK-----
Q02790	3514_1	-	-	-	-	G	T	V	Y	F	K	E	G	K	-	-	----GTVYFKEGK--
Q02790	3515_1	-	-	-	-	-	-	-	Y	K	Q	A	L	L	Q	Y	-------YKQALLQY
Q02790	3515_2	Y	K	Q	A	L	L	Q	Y	K	-	-	-	-	-	-	YKQALLQYK------
Q02790	3516_1	-	-	Q	A	L	L	Q	Y	K	K	-	-	-	-	-	--QALLQYKK-----
Q02790	3517_1	K	I	V	S	W	L	E	Y	E	S	S	F	S	N	E	KIVSWLEYESSFSNE
Q02790	3518_1	-	I	V	S	W	L	E	Y	E	S	S	F	S	N	E	-IVSWLEYESSFSNE
Q02790	3519_1	F	Q	K	V	L	Q	L	Y	P	N	N	K	-	-	-	FQKVLQLYPNNK---
Q02790	3520_1	-	-	-	V	L	Q	L	Y	P	N	N	K	A	A	K	---VLQLYPNNKAAK
Q02790	3521_1	-	-	-	-	-	K	L	Y	A	N	M	F	E	R	-	-----KLYANMFER-
Q02790	3522_1	-	-	-	-	-	-	L	Y	A	N	M	F	E	R	L	------LYANMFERL
Q02878	3523_1	-	-	-	-	S	A	M	Y	S	R	-	-	-	-	-	----SAMYSR-----
Q02878	3524_1	-	-	-	-	-	-	-	Y	Y	P	T	E	D	V	P	-------YYPTEDVP
Q02878	3524_2	-	-	-	-	-	-	Y	Y	P	T	E	D	V	P	R	------YYPTEDVPR
Q02878	3526_1	-	-	-	-	-	-	-	Y	E	I	T	E	Q	R	-	-------YEITEQR-
Q02878	3527_1	A	I	P	Q	L	Q	G	Y	L	R	-	-	-	-	-	AIPQLQGYLR-----
Q02878	3528_1	F	A	L	T	N	G	I	Y	P	H	K	-	-	-	-	FALTNGIYPHK----
Q02878	3529_1	-	-	-	G	I	G	R	Y	S	R	-	-	-	-	-	---GIGRYSR-----
Q02878	3530_1	-	-	-	-	-	-	-	Y	S	R	S	A	M	Y	S	-------YSRSAMYS
Q02878	3530_2	-	Y	S	R	S	A	M	Y	S	R	-	-	-	-	-	-YSRSAMYSR-----
Q02878	3531_1	-	-	-	-	S	A	M	Y	S	R	K	-	-	-	-	----SAMYSRK----
Q02878	3532_1	-	-	-	-	-	-	K	Y	S	A	A	K	-	-	-	------KYSAAK---
Q02878	3533_1	-	-	-	-	-	-	-	Y	S	A	A	K	S	K	-	-------YSAAKSK-
Q02878	3534_1	-	-	-	-	M	P	R	Y	Y	P	T	E	D	V	P	----MPRYYPTEDVP
Q02878	3534_2	-	-	-	M	P	R	Y	Y	P	T	E	D	V	P	R	---MPRYYPTEDVPR
Q02878	3535_1	-	-	-	-	-	-	-	Y	Y	P	T	E	D	V	P	-------YYPTEDVP
Q02878	3535_2	-	-	-	-	-	-	Y	Y	P	T	E	D	V	P	R	------YYPTEDVPR
Q02878	3536_1	P	K	H	L	T	D	A	Y	F	K	-	-	-	-	-	PKHLTDAYFK-----
Q02878	3537_1	-	-	H	L	T	D	A	Y	F	K	K	-	-	-	-	--HLTDAYFKK----
Q02878	3538_1	-	-	-	-	-	E	K	Y	E	I	T	E	Q	R	-	-----EKYEITEQR-
Q02878	3539_1	-	-	-	-	-	-	-	Y	E	I	T	E	Q	R	K	-------YEITEQRK
Q02878	3540_1	A	I	P	Q	L	Q	G	Y	L	R	-	-	-	-	-	AIPQLQGYLR-----
Q02878	3541_1	A	I	P	Q	L	Q	G	Y	L	R	S	V	F	A	L	AIPQLQGYLRSVFAL
Q02878	3541_2	F	A	L	T	N	G	I	Y	P	H	K	-	-	-	-	FALTNGIYPHK----
Q02878	3542_1	F	A	L	T	N	G	I	Y	P	H	K	L	V	F	-	FALTNGIYPHKLVF-
Q04917	3543_1	-	-	-	-	-	-	-	Y	D	D	M	A	S	A	M	-------YDDMASAM
Q04917	3545_1	-	N	C	N	D	F	Q	Y	E	S	K	-	-	-	-	-NCNDFQYESK----
Q04917	3546_1	-	-	-	-	-	-	-	Y	L	A	E	V	A	S	G	-------YLAEVASG
Q04917	3547_1	V	E	A	S	E	A	A	Y	K	-	-	-	-	-	-	VEASEAAYK------
Q04917	3548_1	A	L	N	F	S	V	F	Y	Y	E	I	Q	N	A	P	ALNFSVFYYEIQNAP
Q04917	3548_2	L	N	F	S	V	F	Y	Y	E	I	Q	N	A	P	E	LNFSVFYYEIQNAPE
Q04917	3549_1	D	T	L	N	E	D	S	Y	K	-	-	-	-	-	-	DTLNEDSYK------
Q04917	3550_1	L	A	E	Q	A	E	R	Y	D	D	M	A	S	A	M	LAEQAERYDDMASAM
Q04917	3551_1	-	-	-	-	-	-	-	Y	D	D	M	A	S	A	M	-------YDDMASAM
Q04917	3552_1	R	N	L	L	S	V	A	Y	K	-	-	-	-	-	-	RNLLSVAYK------
Q04917	3553_1	-	N	L	L	S	V	A	Y	K	N	V	V	G	A	R	-NLLSVAYKNVVGAR
Q04917	3554_1	K	N	C	N	D	F	Q	Y	E	S	K	-	-	-	-	KNCNDFQYESK----
Q04917	3555_1	-	N	C	N	D	F	Q	Y	E	S	K	V	F	Y	L	-NCNDFQYESKVFYL
Q04917	3555_2	Q	Y	E	S	K	V	F	Y	L	K	-	-	-	-	-	QYESKVFYLK-----
Q04917	3556_1	-	-	-	-	-	V	F	Y	L	K	M	K	-	-	-	-----VFYLKMK---
Q04917	3558_1	-	-	-	-	-	G	D	Y	Y	R	Y	L	A	E	V	-----GDYYRYLAEV
Q04917	3558_2	-	-	-	-	G	D	Y	Y	R	Y	L	A	E	V	A	----GDYYRYLAEVA
Q04917	3558_3	-	-	G	D	Y	Y	R	Y	L	A	E	V	A	S	G	--GDYYRYLAEVASG
Q04917	3559_1	-	-	-	-	-	-	-	Y	L	A	E	V	A	S	G	-------YLAEVASG
Q04917	3560_1	V	E	A	S	E	A	A	Y	K	-	-	-	-	-	-	VEASEAAYK------
Q04917	3561_1	V	E	A	S	E	A	A	Y	K	E	A	F	E	I	S	VEASEAAYKEAFEIS
Q04917	3562_1	A	L	N	F	S	V	F	Y	Y	E	I	Q	N	A	P	ALNFSVFYYEIQNAP
Q04917	3562_2	L	N	F	S	V	F	Y	Y	E	I	Q	N	A	P	E	LNFSVFYYEIQNAPE
Q04917	3563_1	D	T	L	N	E	D	S	Y	K	D	S	T	L	I	M	DTLNEDSYKDSTLIM
Q06203	3564_1	-	-	-	-	-	-	L	Y	V	S	N	L	G	I	G	------LYVSNLGIG
Q06203	3565_1	-	-	-	-	-	-	-	Y	A	T	T	G	K	-	-	-------YATTGK--
Q06203	3566_1	M	I	T	Q	L	L	A	Y	T	P	P	Q	E	Q	D	MITQLLAYTPPQEQD
Q06203	3567_1	-	-	E	A	P	T	A	Y	S	L	L	I	M	H	R	--EAPTAYSLLIMHR
Q06203	3569_1	-	-	-	-	-	D	P	Y	G	N	R	P	L	C	I	-----DPYGNRPLCI
Q06203	3570_1	V	A	F	C	I	F	E	Y	V	Y	F	A	R	P	D	VAFCIFEYVYFARPD
Q06203	3570_2	F	C	I	F	E	Y	V	Y	F	A	R	P	D	S	M	FCIFEYVYFARPDSM
Q06203	3570_3	M	F	E	D	Q	M	V	Y	T	V	R	-	-	-	-	MFEDQMVYTVR----
Q06203	3571_1	A	T	P	A	A	L	A	Y	A	G	K	-	-	-	-	ATPAALAYAGK----
Q06203	3572_1	-	-	-	C	G	L	P	Y	V	E	V	L	C	K	-	---CGLPYVEVLCK-
Q06203	3573_1	-	-	-	-	-	-	-	Y	P	C	F	M	G	I	N	-------YPCFMGIN
Q06203	3574_1	E	F	D	H	L	A	E	Y	L	G	A	N	S	V	V	EFDHLAEYLGANSVV
Q06203	3574_2	L	G	A	N	S	V	V	Y	L	S	V	E	G	L	V	LGANSVVYLSVEGLV
Q06203	3575_1	-	-	-	-	-	-	-	Y	P	V	E	L	E	W	-	-------YPVELEW-
Q06203	3576_1	-	-	-	-	-	K	L	Y	V	S	N	L	G	I	G	-----KLYVSNLGIG
Q06203	3577_1	-	-	-	-	-	-	L	Y	V	S	N	L	G	I	G	------LYVSNLGIG
Q06203	3577_2	L	G	I	G	H	T	R	Y	A	T	T	G	K	-	-	LGIGHTRYATTGK--
Q06203	3578_1	-	-	-	-	-	-	-	Y	A	T	T	G	K	C	E	-------YATTGKCE
Q06203	3579_1	M	I	T	Q	L	L	A	Y	T	P	P	Q	E	Q	D	MITQLLAYTPPQEQD
Q06203	3580_1	M	I	T	Q	L	L	A	Y	T	P	P	Q	E	Q	D	MITQLLAYTPPQEQD
Q06203	3581_1	M	K	E	A	P	T	A	Y	S	L	L	I	M	H	R	MKEAPTAYSLLIMHR
Q06203	3582_1	-	-	E	A	P	T	A	Y	S	L	L	I	M	H	R	--EAPTAYSLLIMHR
Q06203	3582_2	I	M	H	R	D	V	I	Y	A	V	R	-	-	-	-	IMHRDVIYAVR----
Q06203	3583_1	-	-	-	-	D	V	I	Y	A	V	R	D	P	Y	G	----DVIYAVRDPYG
Q06203	3583_2	I	Y	A	V	R	D	P	Y	G	N	R	P	L	C	I	IYAVRDPYGNRPLCI
Q06203	3584_1	-	-	-	-	-	D	P	Y	G	N	R	P	L	C	I	-----DPYGNRPLCI
Q06203	3585_1	F	L	S	I	G	A	R	Y	Y	R	-	-	-	-	-	FLSIGARYYR-----
Q06203	3585_2	L	S	I	G	A	R	Y	Y	R	-	-	-	-	-	-	LSIGARYYR------
Q06203	3586_1	-	-	-	-	-	-	-	Y	Y	R	E	V	L	P	G	-------YYREVLPG
Q06203	3586_2	-	-	-	-	-	-	Y	Y	R	E	V	L	P	G	E	------YYREVLPGE
Q06203	3587_1	V	A	F	C	I	F	E	Y	V	Y	F	A	R	P	D	VAFCIFEYVYFARPD
Q06203	3587_2	F	C	I	F	E	Y	V	Y	F	A	R	P	D	S	M	FCIFEYVYFARPDSM
Q06203	3587_3	M	F	E	D	Q	M	V	Y	T	V	R	Y	R	-	-	MFEDQMVYTVRYR--
Q06203	3587_4	Q	M	V	Y	T	V	R	Y	R	-	-	-	-	-	-	QMVYTVRYR------
Q06203	3588_1	-	-	-	-	-	-	-	Y	R	C	G	Q	Q	L	A	-------YRCGQQLA
Q06203	3588_2	A	T	P	A	A	L	A	Y	A	G	K	-	-	-	-	ATPAALAYAGK----
Q06203	3589_1	-	-	-	C	G	L	P	Y	V	E	V	L	C	K	N	---CGLPYVEVLCKN
Q06203	3590_1	-	-	-	-	-	N	R	Y	V	G	R	-	-	-	-	-----NRYVGR----
Q06203	3591_1	-	-	-	-	-	-	-	Y	V	G	R	T	F	I	Q	-------YVGRTFIQ
Q06203	3592_1	V	A	S	P	P	I	K	Y	P	C	F	M	G	I	N	VASPPIKYPCFMGIN
Q06203	3593_1	T	A	C	L	T	G	K	Y	P	V	E	L	E	W	-	TACLTGKYPVELEW-
Q06830	3594_1	-	D	I	S	L	S	D	Y	K	-	-	-	-	-	-	-DISLSDYK------
Q06830	3595_1	-	-	-	-	-	-	-	Y	V	V	F	F	F	Y	P	-------YVVFFFYP
Q06830	3595_2	-	Y	V	V	F	F	F	Y	P	L	D	F	T	F	V	-YVVFFFYPLDFTFV
Q06830	3597_1	K	D	I	S	L	S	D	Y	K	-	-	-	-	-	-	KDISLSDYK------
Q06830	3598_1	-	D	I	S	L	S	D	Y	K	G	K	-	-	-	-	-DISLSDYKGK----
Q06830	3599_1	-	-	-	-	-	G	K	Y	V	V	F	F	F	Y	P	-----GKYVVFFFYP
Q06830	3599_2	K	Y	V	V	F	F	F	Y	P	L	D	F	T	F	V	KYVVFFFYPLDFTFV
Q06830	3600_1	-	-	-	-	-	-	-	Y	V	V	F	F	F	Y	P	-------YVVFFFYP
Q06830	3600_2	-	Y	V	V	F	F	F	Y	P	L	D	F	T	F	V	-YVVFFFYPLDFTFV
Q06830	3601_1	-	R	T	I	A	Q	D	Y	G	V	L	K	-	-	-	-RTIAQDYGVLK---
Q06830	3602_1	-	-	T	I	A	Q	D	Y	G	V	L	K	A	D	E	--TIAQDYGVLKADE
Q06830	3604_1	-	-	-	-	-	-	E	Y	F	S	K	Q	K	-	-	------EYFSKQK--
Q07020	3606_1	P	H	S	H	T	K	P	Y	V	R	-	-	-	-	-	PHSHTKPYVR-----
Q07020	3607_1	E	P	K	S	Q	D	I	Y	L	R	-	-	-	-	-	EPKSQDIYLR-----
Q07020	3608_1	-	-	-	S	Q	D	I	Y	L	R	L	L	V	K	-	---SQDIYLRLLVK-
Q07020	3609_1	-	-	L	L	V	K	L	Y	R	-	-	-	-	-	-	--LLVKLYR------
Q07020	3610_1	-	-	-	-	-	-	L	Y	R	F	L	A	R	-	-	------LYRFLAR--
Q07020	3611_1	-	-	-	G	R	E	V	Y	R	-	-	-	-	-	-	---GREVYR------
Q07020	3612_1	-	-	-	-	-	E	V	Y	R	H	F	G	K	-	-	-----EVYRHFGK--
Q07020	3613_1	P	H	S	H	T	K	P	Y	V	R	-	-	-	-	-	PHSHTKPYVR-----
Q07020	3614_1	P	H	S	H	T	K	P	Y	V	R	S	K	-	-	-	PHSHTKPYVRSK---
Q07020	3615_1	-	-	-	A	S	R	G	Y	K	-	-	-	-	-	-	---ASRGYK------
Q07666	3616_1	-	-	-	-	-	-	-	Y	L	P	E	L	M	A	E	-------YLPELMAE
Q07666	3617_1	-	-	D	D	E	E	N	Y	L	D	L	F	S	H	K	--DDEENYLDLFSHK
Q07666	3618_1	-	-	-	-	-	-	-	Y	A	H	L	N	M	D	L	-------YAHLNMDL
Q07666	3618_2	F	G	P	P	C	E	A	Y	A	L	M	A	H	A	M	FGPPCEAYALMAHAM
Q07666	3619_1	E	Q	F	L	E	L	S	Y	L	N	G	V	P	E	P	EQFLELSYLNGVPEP
Q07666	3620_1	-	-	-	-	E	H	P	Y	G	R	-	-	-	-	-	----EHPYGR-----
Q07666	3621_1	-	M	E	P	E	N	K	Y	L	P	E	L	M	A	E	-MEPENKYLPELMAE
Q07666	3622_1	-	-	-	-	-	-	-	Y	L	P	E	L	M	A	E	-------YLPELMAE
Q07666	3623_1	-	K	D	D	E	E	N	Y	L	D	L	F	S	H	K	-KDDEENYLDLFSHK
Q07666	3624_1	-	-	D	D	E	E	N	Y	L	D	L	F	S	H	K	--DDEENYLDLFSHK
Q07666	3625_1	V	L	I	P	V	K	Q	Y	P	K	-	-	-	-	-	VLIPVKQYPK-----
Q07666	3626_1	-	-	-	-	-	-	Q	Y	P	K	F	N	F	V	G	------QYPKFNFVG
Q07666	3627_1	-	-	G	G	D	P	K	Y	A	H	L	N	M	D	L	--GGDPKYAHLNMDL
Q07666	3627_2	F	G	P	P	C	E	A	Y	A	L	M	A	H	A	M	FGPPCEAYALMAHAM
Q07666	3628_1	-	-	-	-	-	-	-	Y	A	H	L	N	M	D	L	-------YAHLNMDL
Q07666	3628_2	F	G	P	P	C	E	A	Y	A	L	M	A	H	A	M	FGPPCEAYALMAHAM
Q07666	3629_1	E	Q	F	L	E	L	S	Y	L	N	G	V	P	E	P	EQFLELSYLNGVPEP
Q07666	3630_1	E	Q	F	L	E	L	S	Y	L	N	G	V	P	E	P	EQFLELSYLNGVPEP
Q07666	3631_1	A	R	P	V	K	G	A	Y	R	-	-	-	-	-	-	ARPVKGAYR------
Q07666	3632_1	-	-	-	-	-	G	A	Y	R	E	H	P	Y	G	R	-----GAYREHPYGR
Q07666	3632_2	G	A	Y	R	E	H	P	Y	G	R	-	-	-	-	-	GAYREHPYGR-----
Q07666	3633_1	-	-	-	-	E	H	P	Y	G	R	Y	-	-	-	-	----EHPYGRY----
Q07666	3633_2	-	E	H	P	Y	G	R	Y	-	-	-	-	-	-	-	-EHPYGRY-------
Q07955	3634_1	-	-	-	-	-	-	I	Y	V	G	N	L	P	P	D	------IYVGNLPPD
Q07955	3637_1	-	-	-	-	-	D	G	Y	D	Y	D	G	Y	R	-	-----DGYDYDGYR-
Q07955	3637_2	-	-	-	D	G	Y	D	Y	D	G	Y	R	-	-	-	---DGYDYDGYR---
Q07955	3637_3	D	G	Y	D	Y	D	G	Y	R	-	-	-	-	-	-	DGYDYDGYR------
Q07955	3638_1	-	-	-	-	-	-	-	Y	G	P	P	S	R	-	-	-------YGPPSR--
Q07955	3639_1	-	E	A	G	D	V	C	Y	A	D	V	Y	R	-	-	-EAGDVCYADVYR--
Q07955	3639_2	D	V	C	Y	A	D	V	Y	R	-	-	-	-	-	-	DVCYADVYR------
Q07955	3640_1	-	-	-	E	D	M	T	Y	A	V	R	-	-	-	-	---EDMTYAVR----
Q07955	3641_1	S	H	E	G	E	T	A	Y	I	R	-	-	-	-	-	SHEGETAYIR-----
Q07955	3642_1	-	-	-	-	S	P	S	Y	G	R	-	-	-	-	-	----SPSYGR-----
Q07955	3643_1	G	N	N	D	C	R	I	Y	V	G	N	L	P	P	D	GNNDCRIYVGNLPPD
Q07955	3644_1	-	-	-	-	-	-	I	Y	V	G	N	L	P	P	D	------IYVGNLPPD
Q07955	3646_1	-	D	I	E	D	V	F	Y	K	Y	G	A	I	R	-	-DIEDVFYKYGAIR-
Q07955	3646_2	I	E	D	V	F	Y	K	Y	G	A	I	R	-	-	-	IEDVFYKYGAIR---
Q07955	3647_1	-	-	-	-	-	-	-	Y	G	A	I	R	D	I	D	-------YGAIRDID
Q07955	3648_1	R	D	A	E	D	A	V	Y	G	R	-	-	-	-	-	RDAEDAVYGR-----
Q07955	3649_1	-	D	A	E	D	A	V	Y	G	R	D	G	Y	D	Y	-DAEDAVYGRDGYDY
Q07955	3649_2	A	V	Y	G	R	D	G	Y	D	Y	D	G	Y	R	-	AVYGRDGYDYDGYR-
Q07955	3649_3	Y	G	R	D	G	Y	D	Y	D	G	Y	R	-	-	-	YGRDGYDYDGYR---
Q07955	3649_4	D	G	Y	D	Y	D	G	Y	R	-	-	-	-	-	-	DGYDYDGYR------
Q07955	3650_1	-	-	-	-	-	D	G	Y	D	Y	D	G	Y	R	L	-----DGYDYDGYRL
Q07955	3650_2	-	-	-	D	G	Y	D	Y	D	G	Y	R	L	R	-	---DGYDYDGYRLR-
Q07955	3650_3	D	G	Y	D	Y	D	G	Y	R	L	R	-	-	-	-	DGYDYDGYRLR----
Q07955	3651_1	-	-	-	-	-	G	R	Y	G	P	P	S	R	-	-	-----GRYGPPSR--
Q07955	3652_1	-	-	-	-	-	-	-	Y	G	P	P	S	R	R	-	-------YGPPSRR-
Q07955	3653_1	R	E	A	G	D	V	C	Y	A	D	V	Y	R	-	-	REAGDVCYADVYR--
Q07955	3653_2	D	V	C	Y	A	D	V	Y	R	-	-	-	-	-	-	DVCYADVYR------
Q07955	3654_1	-	E	A	G	D	V	C	Y	A	D	V	Y	R	D	G	-EAGDVCYADVYRDG
Q07955	3654_2	D	V	C	Y	A	D	V	Y	R	D	G	T	G	V	V	DVCYADVYRDGTGVV
Q07955	3655_1	-	-	K	E	D	M	T	Y	A	V	R	-	-	-	-	--KEDMTYAVR----
Q07955	3656_1	-	-	-	E	D	M	T	Y	A	V	R	K	-	-	-	---EDMTYAVRK---
Q07955	3657_1	S	H	E	G	E	T	A	Y	I	R	-	-	-	-	-	SHEGETAYIR-----
Q07955	3658_1	S	H	E	G	E	T	A	Y	I	R	V	K	-	-	-	SHEGETAYIRVK---
Q07955	3659_1	D	G	P	R	S	P	S	Y	G	R	-	-	-	-	-	DGPRSPSYGR-----
Q07955	3660_1	-	-	-	-	S	P	S	Y	G	R	S	R	-	-	-	----SPSYGRSR---
Q07955	3661_1	-	-	-	-	S	R	S	Y	S	P	R	-	-	-	-	----SRSYSPR----
Q07955	3662_1	-	-	-	-	-	-	S	Y	S	P	R	R	-	-	-	------SYSPRR---
Q07955	3663_1	-	-	-	G	S	P	R	Y	S	P	R	-	-	-	-	---GSPRYSPR----
Q07955	3664_1	-	-	-	-	-	-	-	Y	S	P	R	H	S	R	-	-------YSPRHSR-
Q08211	3665_1	-	-	-	-	N	F	L	Y	A	W	C	G	K	-	-	----NFLYAWCGK--
Q08211	3666_1	-	-	-	M	T	P	S	Y	E	I	R	-	-	-	-	---MTPSYEIR----
Q08211	3667_1	C	E	V	Q	V	E	G	Y	N	Y	T	G	M	G	N	CEVQVEGYNYTGMGN
Q08211	3667_2	V	Q	V	E	G	Y	N	Y	T	G	M	G	N	S	T	VQVEGYNYTGMGNST
Q08211	3668_1	-	-	-	D	F	V	N	Y	L	V	R	-	-	-	-	---DFVNYLVR----
Q08211	3669_1	S	E	V	G	A	S	G	Y	G	V	P	G	P	T	W	SEVGASGYGVPGPTW
Q08211	3670_1	-	-	-	-	L	N	Q	Y	F	Q	K	-	-	-	-	----LNQYFQK----
Q08211	3671_1	-	-	-	I	Q	G	E	Y	K	-	-	-	-	-	-	---IQGEYK------
Q08211	3672_1	-	-	-	-	-	-	-	Y	T	Q	V	G	P	D	H	-------YTQVGPDH
Q08211	3673_1	F	I	A	E	M	T	I	Y	I	K	-	-	-	-	-	FIAEMTIYIK-----
Q08211	3674_1	-	-	-	-	-	Q	L	Y	H	L	G	V	V	E	A	-----QLYHLGVVEA
Q08211	3674_2	H	L	G	V	V	E	A	Y	S	G	L	T	K	-	-	HLGVVEAYSGLTK--
Q08211	3675_1	E	G	E	T	V	E	P	Y	K	-	-	-	-	-	-	EGETVEPYK------
Q08211	3676_1	-	-	-	N	E	L	M	Y	Q	L	E	Q	D	H	D	---NELMYQLEQDHD
Q08211	3677_1	-	-	-	-	S	C	G	Y	S	V	R	-	-	-	-	----SCGYSVR----
Q08211	3678_1	-	-	D	V	V	Q	A	Y	P	E	V	R	-	-	-	--DVVQAYPEVR---
Q08211	3679_1	D	T	S	M	F	C	E	Y	F	F	N	C	P	I	I	DTSMFCEYFFNCPII
Q08211	3679_2	N	C	P	I	I	E	V	Y	G	R	-	-	-	-	-	NCPIIEVYGR-----
Q08211	3680_1	-	-	-	-	-	-	T	Y	P	V	Q	E	Y	F	L	------TYPVQEYFL
Q08211	3680_2	-	T	Y	P	V	Q	E	Y	F	L	E	D	C	I	Q	-TYPVQEYFLEDCIQ
Q08211	3681_1	N	L	I	C	G	D	E	Y	G	P	E	T	R	-	-	NLICGDEYGPETR--
Q08211	3682_1	-	-	-	-	-	-	-	Y	I	E	T	L	N	V	P	-------YIETLNVP
Q08211	3682_2	L	P	G	W	N	L	I	Y	T	M	Q	K	-	-	-	LPGWNLIYTMQK---
Q08211	3683_1	-	-	-	-	-	-	-	Y	Q	I	L	P	L	H	S	-------YQILPLHS
Q08211	3684_1	I	T	I	N	D	V	V	Y	V	I	D	S	C	K	-	ITINDVVYVIDSCK-
Q08211	3685_1	A	H	N	N	M	T	N	Y	A	T	V	W	A	S	K	AHNNMTNYATVWASK
Q08211	3686_1	M	I	M	G	C	I	F	Y	V	G	D	A	I	C	T	MIMGCIFYVGDAICT
Q08211	3687_1	-	-	-	-	-	L	G	Y	I	H	R	-	-	-	-	-----LGYIHR----
Q08211	3688_1	-	-	-	-	-	-	-	Y	P	S	P	F	F	V	F	-------YPSPFFVF
Q08211	3689_1	-	-	-	-	-	-	-	Y	G	D	G	P	R	P	P	-------YGDGPRPP
Q08211	3690_1	-	-	-	-	-	-	-	Y	D	N	G	S	G	Y	R	-------YDNGSGYR
Q08211	3690_2	-	Y	D	N	G	S	G	Y	R	-	-	-	-	-	-	-YDNGSGYR------
Q08211	3691_1	-	-	-	G	G	S	S	Y	S	G	G	G	Y	G	G	---GGSSYSGGGYGG
Q08211	3691_2	S	S	Y	S	G	G	G	Y	G	G	G	Y	S	S	G	SSYSGGGYGGGYSSG
Q08211	3691_3	G	G	G	Y	G	G	G	Y	S	S	G	G	Y	G	S	GGGYGGGYSSGGYGS
Q08211	3691_4	G	G	Y	S	S	G	G	Y	G	S	G	G	Y	G	G	GGYSSGGYGSGGYGG
Q08211	3691_5	G	G	Y	G	S	G	G	Y	G	G	S	A	N	S	F	GGYGSGGYGGSANSF
Q08211	3692_1	-	-	-	-	-	A	G	Y	G	A	G	V	G	G	G	-----AGYGAGVGGG
Q08211	3692_2	G	A	G	V	G	G	G	Y	R	-	-	-	-	-	-	GAGVGGGYR------
Q08211	3693_1	-	G	N	S	G	G	D	Y	R	-	-	-	-	-	-	-GNSGGDYR------
Q08211	3694_1	-	-	G	P	S	G	G	Y	R	-	-	-	-	-	-	--GPSGGYR------
Q08211	3695_1	-	-	-	-	-	G	A	Y	G	T	G	Y	F	G	Q	-----GAYGTGYFGQ
Q08211	3695_2	-	G	A	Y	G	T	G	Y	F	G	Q	G	R	-	-	-GAYGTGYFGQGR--
Q08211	3696_1	G	D	V	K	N	F	L	Y	A	W	C	G	K	-	-	GDVKNFLYAWCGK--
Q08211	3697_1	-	-	-	-	N	F	L	Y	A	W	C	G	K	R	-	----NFLYAWCGKR-
Q08211	3698_1	-	-	K	M	T	P	S	Y	E	I	R	-	-	-	-	--KMTPSYEIR----
Q08211	3699_1	-	-	-	M	T	P	S	Y	E	I	R	A	V	G	N	---MTPSYEIRAVGN
Q08211	3700_1	C	E	V	Q	V	E	G	Y	N	Y	T	G	M	G	N	CEVQVEGYNYTGMGN
Q08211	3700_2	V	Q	V	E	G	Y	N	Y	T	G	M	G	N	S	T	VQVEGYNYTGMGNST
Q08211	3701_1	C	E	V	Q	V	E	G	Y	N	Y	T	G	M	G	N	CEVQVEGYNYTGMGN
Q08211	3701_2	V	Q	V	E	G	Y	N	Y	T	G	M	G	N	S	T	VQVEGYNYTGMGNST
Q08211	3702_1	A	A	R	D	F	V	N	Y	L	V	R	-	-	-	-	AARDFVNYLVR----
Q08211	3703_1	-	-	-	D	F	V	N	Y	L	V	R	I	N	E	I	---DFVNYLVRINEI
Q08211	3704_1	S	E	V	G	A	S	G	Y	G	V	P	G	P	T	W	SEVGASGYGVPGPTW
Q08211	3705_1	-	G	A	N	L	K	D	Y	Y	S	R	-	-	-	-	-GANLKDYYSR----
Q08211	3705_2	G	A	N	L	K	D	Y	Y	S	R	-	-	-	-	-	GANLKDYYSR-----
Q08211	3706_1	-	-	-	-	-	-	D	Y	Y	S	R	K	-	-	-	------DYYSRK---
Q08211	3706_2	-	-	-	-	-	D	Y	Y	S	R	K	-	-	-	-	-----DYYSRK----
Q08211	3707_1	-	-	A	R	L	N	Q	Y	F	Q	K	-	-	-	-	--ARLNQYFQK----
Q08211	3708_1	-	-	-	-	L	N	Q	Y	F	Q	K	E	K	-	-	----LNQYFQKEK--
Q08211	3709_1	-	E	K	I	Q	G	E	Y	K	-	-	-	-	-	-	-EKIQGEYK------
Q08211	3710_1	-	-	-	I	Q	G	E	Y	K	Y	T	Q	V	G	P	---IQGEYKYTQVGP
Q08211	3710_2	-	I	Q	G	E	Y	K	Y	T	Q	V	G	P	D	H	-IQGEYKYTQVGPDH
Q08211	3711_1	-	-	-	-	-	-	-	Y	T	Q	V	G	P	D	H	-------YTQVGPDH
Q08211	3711_2	F	I	A	E	M	T	I	Y	I	K	-	-	-	-	-	FIAEMTIYIK-----
Q08211	3712_1	F	I	A	E	M	T	I	Y	I	K	Q	L	G	R	-	FIAEMTIYIKQLGR-
Q08211	3713_1	L	S	L	V	R	Q	L	Y	H	L	G	V	V	E	A	LSLVRQLYHLGVVEA
Q08211	3713_2	H	L	G	V	V	E	A	Y	S	G	L	T	K	-	-	HLGVVEAYSGLTK--
Q08211	3714_1	-	-	-	-	-	Q	L	Y	H	L	G	V	V	E	A	-----QLYHLGVVEA
Q08211	3714_2	H	L	G	V	V	E	A	Y	S	G	L	T	K	K	-	HLGVVEAYSGLTKK-
Q08211	3715_1	E	G	E	T	V	E	P	Y	K	-	-	-	-	-	-	EGETVEPYK------
Q08211	3716_1	-	-	-	N	E	L	M	Y	Q	L	E	Q	D	H	D	---NELMYQLEQDHD
Q08211	3717_1	E	P	G	K	S	C	G	Y	S	V	R	-	-	-	-	EPGKSCGYSVR----
Q08211	3718_1	-	-	-	-	S	C	G	Y	S	V	R	F	E	S	I	----SCGYSVRFESI
Q08211	3719_1	L	R	D	V	V	Q	A	Y	P	E	V	R	-	-	-	LRDVVQAYPEVR---
Q08211	3720_1	-	-	D	V	V	Q	A	Y	P	E	V	R	I	V	L	--DVVQAYPEVRIVL
Q08211	3720_2	D	T	S	M	F	C	E	Y	F	F	N	C	P	I	I	DTSMFCEYFFNCPII
Q08211	3720_3	N	C	P	I	I	E	V	Y	G	R	-	-	-	-	-	NCPIIEVYGR-----
Q08211	3721_1	-	-	-	-	-	-	T	Y	P	V	Q	E	Y	F	L	------TYPVQEYFL
Q08211	3721_2	-	T	Y	P	V	Q	E	Y	F	L	E	D	C	I	Q	-TYPVQEYFLEDCIQ
Q08211	3722_1	N	L	I	C	G	D	E	Y	G	P	E	T	R	-	-	NLICGDEYGPETR--
Q08211	3723_1	N	L	I	C	G	D	E	Y	G	P	E	T	R	L	S	NLICGDEYGPETRLS
Q08211	3724_1	L	I	E	A	L	L	K	Y	I	E	T	L	N	V	P	LIEALLKYIETLNVP
Q08211	3724_2	L	P	G	W	N	L	I	Y	T	M	Q	K	-	-	-	LPGWNLIYTMQK---
Q08211	3725_1	-	-	-	-	-	-	-	Y	I	E	T	L	N	V	P	-------YIETLNVP
Q08211	3725_2	L	P	G	W	N	L	I	Y	T	M	Q	K	H	L	E	LPGWNLIYTMQKHLE
Q08211	3726_1	P	H	F	G	S	H	R	Y	Q	I	L	P	L	H	S	PHFGSHRYQILPLHS
Q08211	3727_1	-	-	-	-	-	-	-	Y	Q	I	L	P	L	H	S	-------YQILPLHS
Q08211	3728_1	I	T	I	N	D	V	V	Y	V	I	D	S	C	K	-	ITINDVVYVIDSCK-
Q08211	3729_1	I	T	I	N	D	V	V	Y	V	I	D	S	C	K	Q	ITINDVVYVIDSCKQ
Q08211	3730_1	A	H	N	N	M	T	N	Y	A	T	V	W	A	S	K	AHNNMTNYATVWASK
Q08211	3731_1	A	H	N	N	M	T	N	Y	A	T	V	W	A	S	K	AHNNMTNYATVWASK
Q08211	3732_1	M	I	M	G	C	I	F	Y	V	G	D	A	I	C	T	MIMGCIFYVGDAICT
Q08211	3733_1	M	I	M	G	C	I	F	Y	V	G	D	A	I	C	T	MIMGCIFYVGDAICT
Q08211	3734_1	-	-	-	-	R	L	G	Y	I	H	R	-	-	-	-	----RLGYIHR----
Q08211	3735_1	-	-	-	-	-	L	G	Y	I	H	R	N	F	A	G	-----LGYIHRNFAG
Q08211	3736_1	F	S	S	Q	D	M	K	Y	P	S	P	F	F	V	F	FSSQDMKYPSPFFVF
Q08211	3737_1	-	-	-	-	-	-	-	Y	P	S	P	F	F	V	F	-------YPSPFFVF
Q08211	3738_1	L	M	I	G	S	T	R	Y	G	D	G	P	R	P	P	LMIGSTRYGDGPRPP
Q08211	3739_1	-	-	-	-	-	-	-	Y	G	D	G	P	R	P	P	-------YGDGPRPP
Q08211	3740_1	-	-	-	-	M	A	R	Y	D	N	G	S	G	Y	R	----MARYDNGSGYR
Q08211	3740_2	R	Y	D	N	G	S	G	Y	R	-	-	-	-	-	-	RYDNGSGYR------
Q08211	3741_1	-	-	-	-	-	-	-	Y	D	N	G	S	G	Y	R	-------YDNGSGYR
Q08211	3741_2	-	Y	D	N	G	S	G	Y	R	R	-	-	-	-	-	-YDNGSGYRR-----
Q08211	3742_1	-	-	R	G	G	S	S	Y	S	G	G	G	Y	G	G	--RGGSSYSGGGYGG
Q08211	3742_2	S	S	Y	S	G	G	G	Y	G	G	G	Y	S	S	G	SSYSGGGYGGGYSSG
Q08211	3742_3	G	G	G	Y	G	G	G	Y	S	S	G	G	Y	G	S	GGGYGGGYSSGGYGS
Q08211	3742_4	G	G	Y	S	S	G	G	Y	G	S	G	G	Y	G	G	GGYSSGGYGSGGYGG
Q08211	3742_5	G	G	Y	G	S	G	G	Y	G	G	S	A	N	S	F	GGYGSGGYGGSANSF
Q08211	3743_1	-	-	-	-	-	A	G	Y	G	A	G	V	G	G	G	-----AGYGAGVGGG
Q08211	3743_2	G	A	G	V	G	G	G	Y	R	G	V	S	R	-	-	GAGVGGGYRGVSR--
Q08211	3744_1	R	G	N	S	G	G	D	Y	R	-	-	-	-	-	-	RGNSGGDYR------
Q08211	3745_1	-	G	N	S	G	G	D	Y	R	G	P	S	G	G	Y	-GNSGGDYRGPSGGY
Q08211	3745_2	Y	R	G	P	S	G	G	Y	R	-	-	-	-	-	-	YRGPSGGYR------
Q08211	3746_1	-	-	G	P	S	G	G	Y	R	G	S	G	G	F	Q	--GPSGGYRGSGGFQ
Q08211	3747_1	-	G	G	G	R	G	A	Y	G	T	G	Y	F	G	Q	-GGGRGAYGTGYFGQ
Q08211	3747_2	R	G	A	Y	G	T	G	Y	F	G	Q	G	R	-	-	RGAYGTGYFGQGR--
Q08211	3748_1	-	-	-	-	-	G	A	Y	G	T	G	Y	F	G	Q	-----GAYGTGYFGQ
Q08211	3748_2	-	G	A	Y	G	T	G	Y	F	G	Q	G	R	G	G	-GAYGTGYFGQGRGG
Q08211	3748_3	Q	G	R	G	G	G	G	Y	-	-	-	-	-	-	-	QGRGGGGY-------
Q08945	3749_1	T	L	E	F	N	D	V	Y	Q	E	V	K	-	-	-	TLEFNDVYQEVK---
Q08945	3750_1	-	-	-	N	G	H	V	Y	K	-	-	-	-	-	-	---NGHVYK------
Q08945	3751_1	-	-	-	-	-	-	F	Y	V	P	P	T	Q	E	D	------FYVPPTQED
Q08945	3752_1	-	-	-	-	-	-	I	Y	P	T	F	L	H	L	H	------IYPTFLHLH
Q08945	3753_1	-	-	-	-	-	I	P	Y	T	T	V	L	R	-	-	-----IPYTTVLR--
Q08945	3754_1	-	-	-	-	-	-	-	Y	H	F	L	I	L	L	F	-------YHFLILLF
Q08945	3755_1	-	N	M	S	G	S	L	Y	E	M	V	S	R	-	-	-NMSGSLYEMVSR--
Q08945	3756_1	A	Q	C	I	T	C	S	Y	K	-	-	-	-	-	-	AQCITCSYK------
Q08945	3757_1	-	A	S	S	G	L	L	Y	P	L	E	R	-	-	-	-ASSGLLYPLER---
Q08945	3758_1	-	-	-	-	G	F	I	Y	V	H	K	P	P	V	H	----GFIYVHKPPVH
Q08945	3759_1	-	-	-	Q	G	T	Q	Y	T	F	S	S	I	E	R	---QGTQYTFSSIER
Q08945	3760_1	-	E	G	M	N	P	S	Y	D	E	Y	A	D	S	D	-EGMNPSYDEYADSD
Q08945	3760_2	M	N	P	S	Y	D	E	Y	A	D	S	D	E	D	Q	MNPSYDEYADSDEDQ
Q08945	3760_3	D	E	D	Q	H	D	A	Y	L	E	R	-	-	-	-	DEDQHDAYLER----
Q08945	3761_1	-	-	R	P	M	S	A	Y	M	L	W	L	N	A	S	--RPMSAYMLWLNAS
Q08945	3762_1	-	-	-	-	-	-	E	Y	E	G	G	R	-	-	-	------EYEGGR---
Q08945	3763_1	T	L	E	F	N	D	V	Y	Q	E	V	K	G	S	M	TLEFNDVYQEVKGSM
Q08945	3764_1	L	T	K	N	G	H	V	Y	K	-	-	-	-	-	-	LTKNGHVYK------
Q08945	3765_1	-	-	-	N	G	H	V	Y	K	Y	D	G	F	R	-	---NGHVYKYDGFR-
Q08945	3765_2	-	N	G	H	V	Y	K	Y	D	G	F	R	-	-	-	-NGHVYKYDGFR---
Q08945	3766_1	-	-	-	-	-	-	-	Y	D	G	F	R	E	S	E	-------YDGFRESE
Q08945	3767_1	S	D	F	F	K	T	H	Y	R	-	-	-	-	-	-	SDFFKTHYR------
Q08945	3768_1	-	-	-	-	-	T	H	Y	R	L	E	L	M	E	K	-----THYRLELMEK
Q08945	3769_1	-	-	-	-	-	-	F	Y	V	P	P	T	Q	E	D	------FYVPPTQED
Q08945	3770_1	-	-	-	-	-	G	R	Y	D	I	R	-	-	-	-	-----GRYDIR----
Q08945	3771_1	-	-	-	-	-	-	-	Y	D	I	R	I	Y	P	T	-------YDIRIYPT
Q08945	3771_2	-	-	Y	D	I	R	I	Y	P	T	F	L	H	L	H	--YDIRIYPTFLHLH
Q08945	3772_1	-	-	-	-	-	-	I	Y	P	T	F	L	H	L	H	------IYPTFLHLH
Q08945	3772_2	L	H	G	K	T	F	D	Y	K	-	-	-	-	-	-	LHGKTFDYK------
Q08945	3773_1	-	-	-	-	T	F	D	Y	K	I	P	Y	T	T	V	----TFDYKIPYTTV
Q08945	3773_2	T	F	D	Y	K	I	P	Y	T	T	V	L	R	-	-	TFDYKIPYTTVLR--
Q08945	3774_1	-	-	-	-	-	I	P	Y	T	T	V	L	R	L	F	-----IPYTTVLRLF
Q08945	3775_1	-	-	Q	G	Q	T	R	Y	H	F	L	I	L	L	F	--QGQTRYHFLILLF
Q08945	3776_1	-	-	-	-	-	-	-	Y	H	F	L	I	L	L	F	-------YHFLILLF
Q08945	3777_1	K	N	M	S	G	S	L	Y	E	M	V	S	R	-	-	KNMSGSLYEMVSR--
Q08945	3778_1	-	N	M	S	G	S	L	Y	E	M	V	S	R	V	M	-NMSGSLYEMVSRVM
Q08945	3779_1	A	Q	C	I	T	C	S	Y	K	-	-	-	-	-	-	AQCITCSYK------
Q08945	3780_1	A	Q	C	I	T	C	S	Y	K	A	S	S	G	L	L	AQCITCSYKASSGLL
Q08945	3780_2	K	A	S	S	G	L	L	Y	P	L	E	R	-	-	-	KASSGLLYPLER---
Q08945	3781_1	-	A	S	S	G	L	L	Y	P	L	E	R	G	F	I	-ASSGLLYPLERGFI
Q08945	3781_2	P	L	E	R	G	F	I	Y	V	H	K	P	P	V	H	PLERGFIYVHKPPVH
Q08945	3782_1	-	-	-	-	G	F	I	Y	V	H	K	P	P	V	H	----GFIYVHKPPVH
Q08945	3783_1	E	T	K	Q	G	T	Q	Y	T	F	S	S	I	E	R	ETKQGTQYTFSSIER
Q08945	3784_1	-	-	-	Q	G	T	Q	Y	T	F	S	S	I	E	R	---QGTQYTFSSIER
Q08945	3784_2	S	S	I	E	R	E	E	Y	G	K	-	-	-	-	-	SSIEREEYGK-----
Q08945	3785_1	-	-	-	-	-	E	E	Y	G	K	L	F	D	F	V	-----EEYGKLFDFV
Q08945	3786_1	K	E	G	M	N	P	S	Y	D	E	Y	A	D	S	D	KEGMNPSYDEYADSD
Q08945	3786_2	M	N	P	S	Y	D	E	Y	A	D	S	D	E	D	Q	MNPSYDEYADSDEDQ
Q08945	3786_3	D	E	D	Q	H	D	A	Y	L	E	R	-	-	-	-	DEDQHDAYLER----
Q08945	3787_1	-	E	G	M	N	P	S	Y	D	E	Y	A	D	S	D	-EGMNPSYDEYADSD
Q08945	3787_2	M	N	P	S	Y	D	E	Y	A	D	S	D	E	D	Q	MNPSYDEYADSDEDQ
Q08945	3787_3	D	E	D	Q	H	D	A	Y	L	E	R	M	K	-	-	DEDQHDAYLERMK--
Q08945	3788_1	P	K	R	P	M	S	A	Y	M	L	W	L	N	A	S	PKRPMSAYMLWLNAS
Q08945	3789_1	-	-	R	P	M	S	A	Y	M	L	W	L	N	A	S	--RPMSAYMLWLNAS
Q08945	3790_1	-	-	-	-	-	-	D	Y	E	K	A	M	K	-	-	------DYEKAMK--
Q08945	3791_1	-	-	-	A	M	K	E	Y	E	G	G	R	-	-	-	---AMKEYEGGR---
Q08945	3792_1	-	-	-	-	-	-	E	Y	E	G	G	R	G	E	S	------EYEGGRGES
Q08J23	3793_1	E	A	G	W	E	G	G	Y	P	E	I	V	K	-	-	EAGWEGGYPEIVK--
Q08J23	3794_1	-	-	-	L	F	E	H	Y	Y	Q	E	L	K	-	-	---LFEHYYQELK--
Q08J23	3794_2	-	-	L	F	E	H	Y	Y	Q	E	L	K	-	-	-	--LFEHYYQELK---
Q08J23	3795_1	V	P	Q	P	L	S	W	Y	P	E	E	L	A	W	H	VPQPLSWYPEELAWH
Q08J23	3796_1	-	-	-	-	-	-	C	Y	L	L	V	H	Q	A	K	------CYLLVHQAK
Q08J23	3797_1	-	-	-	E	I	L	F	Y	D	R	-	-	-	-	-	---EILFYDR-----
Q08J23	3798_1	-	-	-	-	-	M	V	Y	S	T	C	S	L	N	P	-----MVYSTCSLNP
Q08J23	3799_1	-	-	-	-	-	-	F	Y	A	L	D	P	S	F	P	------FYALDPSFP
Q08J23	3800_1	-	-	-	-	-	Q	L	Y	M	V	S	K	-	-	-	-----QLYMVSK---
Q08J23	3801_1	-	L	A	Q	E	G	I	Y	T	L	Y	P	F	I	N	-LAQEGIYTLYPFIN
Q08J23	3801_2	Q	E	G	I	Y	T	L	Y	P	F	I	N	S	R	-	QEGIYTLYPFINSR-
Q08J23	3802_1	-	-	L	S	S	E	T	Y	S	Q	A	K	-	-	-	--LSSETYSQAK---
Q08J23	3803_1	-	-	-	-	-	-	-	Y	E	P	D	S	A	N	P	-------YEPDSANP
Q08J23	3804_1	E	A	G	W	E	G	G	Y	P	E	I	V	K	-	-	EAGWEGGYPEIVK--
Q08J23	3805_1	E	A	G	W	E	G	G	Y	P	E	I	V	K	E	N	EAGWEGGYPEIVKEN
Q08J23	3806_1	E	N	K	L	F	E	H	Y	Y	Q	E	L	K	-	-	ENKLFEHYYQELK--
Q08J23	3806_2	N	K	L	F	E	H	Y	Y	Q	E	L	K	-	-	-	NKLFEHYYQELK---
Q08J23	3807_1	-	-	-	L	F	E	H	Y	Y	Q	E	L	K	I	V	---LFEHYYQELKIV
Q08J23	3807_2	-	-	L	F	E	H	Y	Y	Q	E	L	K	I	V	P	--LFEHYYQELKIVP
Q08J23	3808_1	A	T	L	R	I	T	G	Y	K	-	-	-	-	-	-	ATLRITGYK------
Q08J23	3809_1	-	-	-	-	I	T	G	Y	K	S	H	A	K	-	-	----ITGYKSHAK--
Q08J23	3810_1	-	-	-	-	-	-	-	Y	F	K	E	L	E	D	L	-------YFKELEDL
Q08J23	3811_1	V	P	Q	P	L	S	W	Y	P	E	E	L	A	W	H	VPQPLSWYPEELAWH
Q08J23	3812_1	V	P	Q	P	L	S	W	Y	P	E	E	L	A	W	H	VPQPLSWYPEELAWH
Q08J23	3813_1	-	-	-	-	-	R	C	Y	L	L	V	H	Q	A	K	-----RCYLLVHQAK
Q08J23	3814_1	-	-	-	-	-	-	C	Y	L	L	V	H	Q	A	K	------CYLLVHQAK
Q08J23	3815_1	-	-	K	E	I	L	F	Y	D	R	-	-	-	-	-	--KEILFYDR-----
Q08J23	3816_1	-	-	-	E	I	L	F	Y	D	R	I	L	C	D	V	---EILFYDRILCDV
Q08J23	3817_1	A	E	G	G	R	M	V	Y	S	T	C	S	L	N	P	AEGGRMVYSTCSLNP
Q08J23	3818_1	F	P	P	I	E	K	F	Y	A	L	D	P	S	F	P	FPPIEKFYALDPSFP
Q08J23	3819_1	-	-	-	-	-	-	F	Y	A	L	D	P	S	F	P	------FYALDPSFP
Q08J23	3820_1	-	-	-	-	R	Q	L	Y	M	V	S	K	-	-	-	----RQLYMVSK---
Q08J23	3821_1	-	-	-	-	-	Q	L	Y	M	V	S	K	E	L	R	-----QLYMVSKELR
Q08J23	3822_1	R	L	A	Q	E	G	I	Y	T	L	Y	P	F	I	N	RLAQEGIYTLYPFIN
Q08J23	3822_2	Q	E	G	I	Y	T	L	Y	P	F	I	N	S	R	-	QEGIYTLYPFINSR-
Q08J23	3823_1	-	L	A	Q	E	G	I	Y	T	L	Y	P	F	I	N	-LAQEGIYTLYPFIN
Q08J23	3823_2	Q	E	G	I	Y	T	L	Y	P	F	I	N	S	R	I	QEGIYTLYPFINSRI
Q08J23	3824_1	-	K	L	S	S	E	T	Y	S	Q	A	K	-	-	-	-KLSSETYSQAK---
Q08J23	3825_1	-	-	L	S	S	E	T	Y	S	Q	A	K	D	L	A	--LSSETYSQAKDLA
Q08J23	3826_1	-	G	S	I	V	L	K	Y	E	P	D	S	A	N	P	-GSIVLKYEPDSANP
Q08J23	3827_1	-	-	-	-	-	-	-	Y	E	P	D	S	A	N	P	-------YEPDSANP
Q08J23	3828_1	-	-	N	E	R	L	H	Y	L	R	-	-	-	-	-	--NERLHYLR-----
Q08J23	3829_1	-	-	-	-	-	L	H	Y	L	R	M	M	G	L	E	-----LHYLRMMGLE
Q09161	3830_1	L	E	A	D	L	P	N	Y	K	-	-	-	-	-	-	LEADLPNYK------
Q09161	3831_1	-	-	-	-	L	T	I	Y	T	T	L	V	G	L	L	----LTIYTTLVGLL
Q09161	3832_1	-	-	-	-	-	-	N	Y	N	F	G	G	E	F	V	------NYNFGGEFV
Q09161	3833_1	-	-	-	-	A	N	N	Y	N	E	A	V	Y	L	V	----ANNYNEAVYLV
Q09161	3834_1	-	-	-	-	-	D	W	Y	V	Y	A	F	L	S	S	-----DWYVYAFLSS
Q09161	3834_2	-	-	-	D	W	Y	V	Y	A	F	L	S	S	L	P	---DWYVYAFLSSLP
Q09161	3835_1	I	F	A	N	T	E	S	Y	L	K	-	-	-	-	-	IFANTESYLK-----
Q09161	3836_1	K	P	H	P	Q	E	E	Y	L	D	C	L	W	A	Q	KPHPQEEYLDCLWAQ
Q09161	3837_1	-	-	H	I	L	R	P	Y	L	A	F	D	S	I	L	--HILRPYLAFDSIL
Q09161	3837_2	P	H	T	E	D	S	V	Y	P	M	P	R	-	-	-	PHTEDSVYPMPR---
Q09161	3838_1	-	-	-	-	M	F	D	Y	T	D	D	P	E	G	P	----MFDYTDDPEGP
Q09161	3839_1	C	A	A	Q	L	V	S	Y	P	G	K	-	-	-	-	CAAQLVSYPGK----
Q09161	3840_1	-	-	-	I	P	L	N	Y	H	I	V	E	V	I	F	---IPLNYHIVEVIF
Q09161	3840_2	P	P	H	I	D	V	M	Y	T	T	L	L	I	E	L	PPHIDVMYTTLLIEL
Q09161	3841_1	A	Q	A	T	E	M	L	Y	M	R	-	-	-	-	-	AQATEMLYMR-----
Q09161	3842_1	-	-	-	-	-	L	S	Y	H	Q	R	-	-	-	-	-----LSYHQR----
Q09161	3843_1	P	A	N	P	T	C	I	Y	K	-	-	-	-	-	-	PANPTCIYK------
Q09161	3844_1	-	-	-	-	-	-	-	Y	G	D	E	S	S	N	S	-------YGDESSNS
Q09161	3845_1	T	S	V	L	T	P	W	Y	K	-	-	-	-	-	-	TSVLTPWYK------
Q09161	3846_1	L	E	A	D	L	P	N	Y	K	-	-	-	-	-	-	LEADLPNYK------
Q09161	3847_1	L	E	A	D	L	P	N	Y	K	S	K	-	-	-	-	LEADLPNYKSK----
Q09161	3848_1	L	P	E	K	L	T	I	Y	T	T	L	V	G	L	L	LPEKLTIYTTLVGLL
Q09161	3849_1	-	-	-	-	L	T	I	Y	T	T	L	V	G	L	L	----LTIYTTLVGLL
Q09161	3849_2	G	L	L	N	A	R	N	Y	N	F	G	G	E	F	V	GLLNARNYNFGGEFV
Q09161	3850_1	-	-	-	-	-	-	N	Y	N	F	G	G	E	F	V	------NYNFGGEFV
Q09161	3851_1	E	S	L	K	A	N	N	Y	N	E	A	V	Y	L	V	ESLKANNYNEAVYLV
Q09161	3852_1	-	-	-	-	R	D	W	Y	V	Y	A	F	L	S	S	----RDWYVYAFLSS
Q09161	3852_2	-	-	R	D	W	Y	V	Y	A	F	L	S	S	L	P	--RDWYVYAFLSSLP
Q09161	3853_1	-	-	-	-	-	D	W	Y	V	Y	A	F	L	S	S	-----DWYVYAFLSS
Q09161	3853_2	-	-	-	D	W	Y	V	Y	A	F	L	S	S	L	P	---DWYVYAFLSSLP
Q09161	3853_3	P	W	V	G	K	E	L	Y	E	K	-	-	-	-	-	PWVGKELYEK-----
Q09161	3854_1	-	-	-	-	-	E	L	Y	E	K	K	-	-	-	-	-----ELYEKK----
Q09161	3855_1	I	F	A	N	T	E	S	Y	L	K	-	-	-	-	-	IFANTESYLK-----
Q09161	3856_1	I	F	A	N	T	E	S	Y	L	K	R	-	-	-	-	IFANTESYLKR----
Q09161	3857_1	K	P	H	P	Q	E	E	Y	L	D	C	L	W	A	Q	KPHPQEEYLDCLWAQ
Q09161	3858_1	K	P	H	P	Q	E	E	Y	L	D	C	L	W	A	Q	KPHPQEEYLDCLWAQ
Q09161	3859_1	V	I	F	R	M	F	D	Y	T	D	D	P	E	G	P	VIFRMFDYTDDPEGP
Q09161	3860_1	-	-	-	-	M	F	D	Y	T	D	D	P	E	G	P	----MFDYTDDPEGP
Q09161	3861_1	C	A	A	Q	L	V	S	Y	P	G	K	-	-	-	-	CAAQLVSYPGK----
Q09161	3862_1	C	A	A	Q	L	V	S	Y	P	G	K	N	K	-	-	CAAQLVSYPGKNK--
Q09161	3863_1	-	N	K	I	P	L	N	Y	H	I	V	E	V	I	F	-NKIPLNYHIVEVIF
Q09161	3863_2	P	P	H	I	D	V	M	Y	T	T	L	L	I	E	L	PPHIDVMYTTLLIEL
Q09161	3864_1	A	Q	A	T	E	M	L	Y	M	R	L	D	T	M	N	AQATEMLYMRLDTMN
Q09161	3865_1	-	-	C	M	R	L	S	Y	H	Q	R	-	-	-	-	--CMRLSYHQR----
Q09161	3866_1	-	-	-	-	-	L	S	Y	H	Q	R	I	L	D	I	-----LSYHQRILDI
Q09161	3866_2	P	A	N	P	T	C	I	Y	K	-	-	-	-	-	-	PANPTCIYK------
Q09161	3867_1	-	-	-	-	-	-	-	Y	G	D	E	S	S	N	S	-------YGDESSNS
Q09161	3868_1	T	S	V	L	T	P	W	Y	K	-	-	-	-	-	-	TSVLTPWYK------
Q09161	3869_1	T	S	V	L	T	P	W	Y	K	N	C	I	E	R	-	TSVLTPWYKNCIER-
Q12788	3870_1	-	-	-	-	-	T	N	Y	A	V	E	R	-	-	-	-----TNYAVER---
Q12788	3871_1	-	-	-	I	E	P	F	Y	K	-	-	-	-	-	-	---IEPFYK------
Q12788	3872_1	-	-	-	-	-	-	H	Y	G	T	H	H	F	R	-	------HYGTHHFR-
Q12788	3873_1	L	A	V	L	T	A	H	Y	S	A	V	T	S	L	A	LAVLTAHYSAVTSLA
Q12788	3874_1	-	-	-	S	P	G	L	Y	F	L	T	A	G	D	Q	---SPGLYFLTAGDQ
Q12788	3875_1	-	-	-	Q	F	A	G	Y	S	E	E	V	L	D	V	---QFAGYSEEVLDV
Q12788	3876_1	A	P	E	E	L	L	A	Y	E	G	V	R	-	-	-	APEELLAYEGVR---
Q12788	3877_1	A	L	E	A	L	L	P	Y	T	E	R	-	-	-	-	ALEALLPYTER----
Q12788	3878_1	-	-	-	F	K	T	N	Y	A	V	E	R	-	-	-	---FKTNYAVER---
Q12788	3879_1	-	-	-	-	-	T	N	Y	A	V	E	R	K	-	-	-----TNYAVERK--
Q12788	3881_1	-	-	-	I	E	P	F	Y	K	G	G	K	-	-	-	---IEPFYKGGK---
Q12788	3882_1	V	W	D	I	V	R	H	Y	G	T	H	H	F	R	-	VWDIVRHYGTHHFR-
Q12788	3883_1	-	-	-	-	-	-	H	Y	G	T	H	H	F	R	G	------HYGTHHFRG
Q12788	3884_1	L	A	V	L	T	A	H	Y	S	A	V	T	S	L	A	LAVLTAHYSAVTSLA
Q12788	3885_1	L	A	V	L	T	A	H	Y	S	A	V	T	S	L	A	LAVLTAHYSAVTSLA
Q12788	3886_1	L	Q	K	Q	F	A	G	Y	S	E	E	V	L	D	V	LQKQFAGYSEEVLDV
Q12788	3887_1	-	-	-	Q	F	A	G	Y	S	E	E	V	L	D	V	---QFAGYSEEVLDV
Q12788	3888_1	-	-	-	-	-	-	-	Y	L	R	A	L	G	L	A	-------YLRALGLA
Q12788	3889_1	A	P	E	E	L	L	A	Y	E	G	V	R	-	-	-	APEELLAYEGVR---
Q12788	3890_1	A	P	E	E	L	L	A	Y	E	G	V	R	A	A	L	APEELLAYEGVRAAL
Q12788	3890_2	A	L	E	A	L	L	P	Y	T	E	R	-	-	-	-	ALEALLPYTER----
Q12788	3891_1	A	L	E	A	L	L	P	Y	T	E	R	H	F	Q	R	ALEALLPYTERHFQR
Q12874	3892_1	-	-	-	-	-	-	-	Y	M	E	V	S	G	N	L	-------YMEVSGNL
Q12874	3893_1	-	-	-	-	-	D	L	Y	D	D	K	-	-	-	-	-----DLYDDK----
Q12874	3894_1	P	N	E	F	A	E	F	Y	N	R	-	-	-	-	-	PNEFAEFYNR-----
Q12874	3895_1	E	F	T	D	E	E	G	Y	G	R	-	-	-	-	-	EFTDEEGYGR-----
Q12874	3896_1	-	-	-	-	-	-	-	Y	L	D	L	H	D	C	Y	-------YLDLHDCY
Q12874	3896_2	Y	L	D	L	H	D	C	Y	L	K	-	-	-	-	-	YLDLHDCYLK-----
Q12874	3897_1	-	-	-	-	-	L	D	Y	I	T	Y	L	S	I	F	-----LDYITYLSIF
Q12874	3897_2	-	-	L	D	Y	I	T	Y	L	S	I	F	D	Q	L	--LDYITYLSIFDQL
Q12874	3898_1	-	-	-	-	-	-	-	Y	L	E	M	L	L	E	Y	-------YLEMLLEY
Q12874	3898_2	Y	L	E	M	L	L	E	Y	L	Q	D	Y	T	D	R	YLEMLLEYLQDYTDR
Q12874	3898_3	L	L	E	Y	L	Q	D	Y	T	D	R	-	-	-	-	LLEYLQDYTDR----
Q12874	3899_1	A	F	L	E	A	Q	I	Y	E	Y	V	E	I	L	G	AFLEAQIYEYVEILG
Q12874	3899_2	L	E	A	Q	I	Y	E	Y	V	E	I	L	G	E	Q	LEAQIYEYVEILGEQ
Q12874	3900_1	D	E	E	N	E	I	I	Y	N	P	K	-	-	-	-	DEENEIIYNPK----
Q12874	3901_1	W	D	G	K	P	I	P	Y	W	L	Y	K	-	-	-	WDGKPIPYWLYK---
Q12874	3901_2	K	P	I	P	Y	W	L	Y	K	-	-	-	-	-	-	KPIPYWLYK------
Q12874	3902_1	L	H	G	L	N	I	N	Y	N	C	E	I	C	G	N	LHGLNINYNCEICGN
Q12874	3902_2	N	C	E	I	C	G	N	Y	T	Y	R	-	-	-	-	NCEICGNYTYR----
Q12874	3902_3	E	I	C	G	N	Y	T	Y	R	-	-	-	-	-	-	EICGNYTYR------
Q12874	3903_1	Q	P	D	T	E	E	E	Y	E	D	S	S	G	N	V	QPDTEEEYEDSSGNV
Q12874	3904_1	-	-	-	-	-	-	T	Y	E	D	L	K	-	-	-	------TYEDLK---
Q12874	3905_1	-	-	-	-	-	-	R	Y	H	E	E	K	-	-	-	------RYHEEK---
Q12874	3906_1	-	-	-	-	-	-	-	Y	H	E	E	K	E	R	-	-------YHEEKER-
Q12874	3907_1	-	-	A	M	Q	D	R	Y	M	E	V	S	G	N	L	--AMQDRYMEVSGNL
Q12874	3908_1	-	-	-	-	-	-	-	Y	M	E	V	S	G	N	L	-------YMEVSGNL
Q12874	3908_2	S	G	N	L	R	D	L	Y	D	D	K	-	-	-	-	SGNLRDLYDDK----
Q12874	3909_1	-	-	-	-	-	D	L	Y	D	D	K	D	G	L	R	-----DLYDDKDGLR
Q12874	3910_1	P	N	E	F	A	E	F	Y	N	R	-	-	-	-	-	PNEFAEFYNR-----
Q12874	3911_1	P	N	E	F	A	E	F	Y	N	R	L	K	-	-	-	PNEFAEFYNRLK---
Q12874	3912_1	E	F	T	D	E	E	G	Y	G	R	-	-	-	-	-	EFTDEEGYGR-----
Q12874	3913_1	E	F	T	D	E	E	G	Y	G	R	Y	L	D	L	H	EFTDEEGYGRYLDLH
Q12874	3913_2	D	E	E	G	Y	G	R	Y	L	D	L	H	D	C	Y	DEEGYGRYLDLHDCY
Q12874	3913_3	Y	L	D	L	H	D	C	Y	L	K	-	-	-	-	-	YLDLHDCYLK-----
Q12874	3914_1	-	-	-	-	-	-	-	Y	L	D	L	H	D	C	Y	-------YLDLHDCY
Q12874	3914_2	Y	L	D	L	H	D	C	Y	L	K	Y	I	N	L	K	YLDLHDCYLKYINLK
Q12874	3914_3	L	H	D	C	Y	L	K	Y	I	N	L	K	-	-	-	LHDCYLKYINLK---
Q12874	3915_1	-	-	-	-	-	-	-	Y	I	N	L	K	A	S	E	-------YINLKASE
Q12874	3916_1	-	A	S	E	K	L	D	Y	I	T	Y	L	S	I	F	-ASEKLDYITYLSIF
Q12874	3916_2	E	K	L	D	Y	I	T	Y	L	S	I	F	D	Q	L	EKLDYITYLSIFDQL
Q12874	3917_1	-	-	-	-	-	L	D	Y	I	T	Y	L	S	I	F	-----LDYITYLSIF
Q12874	3917_2	-	-	L	D	Y	I	T	Y	L	S	I	F	D	Q	L	--LDYITYLSIFDQL
Q12874	3918_1	-	-	-	K	N	A	E	Y	K	-	-	-	-	-	-	---KNAEYK------
Q12874	3919_1	-	-	-	-	N	A	E	Y	K	R	-	-	-	-	-	----NAEYKR-----
Q12874	3920_1	-	-	-	-	-	-	R	Y	L	E	M	L	L	E	Y	------RYLEMLLEY
Q12874	3920_2	Y	L	E	M	L	L	E	Y	L	Q	D	Y	T	D	R	YLEMLLEYLQDYTDR
Q12874	3920_3	L	L	E	Y	L	Q	D	Y	T	D	R	-	-	-	-	LLEYLQDYTDR----
Q12874	3921_1	-	-	-	-	-	-	-	Y	L	E	M	L	L	E	Y	-------YLEMLLEY
Q12874	3921_2	Y	L	E	M	L	L	E	Y	L	Q	D	Y	T	D	R	YLEMLLEYLQDYTDR
Q12874	3921_3	L	L	E	Y	L	Q	D	Y	T	D	R	V	K	P	L	LLEYLQDYTDRVKPL
Q12874	3922_1	A	F	L	E	A	Q	I	Y	E	Y	V	E	I	L	G	AFLEAQIYEYVEILG
Q12874	3922_2	L	E	A	Q	I	Y	E	Y	V	E	I	L	G	E	Q	LEAQIYEYVEILGEQ
Q12874	3923_1	A	F	L	E	A	Q	I	Y	E	Y	V	E	I	L	G	AFLEAQIYEYVEILG
Q12874	3923_2	L	E	A	Q	I	Y	E	Y	V	E	I	L	G	E	Q	LEAQIYEYVEILGEQ
Q12874	3924_1	D	E	E	N	E	I	I	Y	N	P	K	-	-	-	-	DEENEIIYNPK----
Q12874	3925_1	W	D	G	K	P	I	P	Y	W	L	Y	K	L	H	G	WDGKPIPYWLYKLHG
Q12874	3925_2	K	P	I	P	Y	W	L	Y	K	L	H	G	L	N	I	KPIPYWLYKLHGLNI
Q12874	3925_3	L	H	G	L	N	I	N	Y	N	C	E	I	C	G	N	LHGLNINYNCEICGN
Q12874	3925_4	N	C	E	I	C	G	N	Y	T	Y	R	-	-	-	-	NCEICGNYTYR----
Q12874	3925_5	E	I	C	G	N	Y	T	Y	R	-	-	-	-	-	-	EICGNYTYR------
Q12874	3926_1	L	H	G	L	N	I	N	Y	N	C	E	I	C	G	N	LHGLNINYNCEICGN
Q12874	3926_2	N	C	E	I	C	G	N	Y	T	Y	R	G	P	K	-	NCEICGNYTYRGPK-
Q12874	3926_3	E	I	C	G	N	Y	T	Y	R	G	P	K	-	-	-	EICGNYTYRGPK---
Q12874	3927_1	Q	P	D	T	E	E	E	Y	E	D	S	S	G	N	V	QPDTEEEYEDSSGNV
Q12874	3928_1	Q	P	D	T	E	E	E	Y	E	D	S	S	G	N	V	QPDTEEEYEDSSGNV
Q12874	3929_1	-	-	-	-	-	K	T	Y	E	D	L	K	-	-	-	-----KTYEDLK---
Q12874	3930_1	-	-	-	-	-	-	T	Y	E	D	L	K	R	-	-	------TYEDLKR--
Q12931	3931_1	-	-	-	-	-	S	L	Y	S	E	K	-	-	-	-	-----SLYSEK----
Q12931	3932_1	G	Q	F	G	V	G	F	Y	S	A	F	M	V	A	D	GQFGVGFYSAFMVAD
Q12931	3933_1	-	-	-	-	V	E	V	Y	S	R	-	-	-	-	-	----VEVYSR-----
Q12931	3934_1	A	A	P	G	S	L	G	Y	Q	W	L	S	D	G	S	AAPGSLGYQWLSDGS
Q12931	3935_1	-	-	-	-	-	-	-	Y	S	N	F	V	S	F	P	-------YSNFVSFP
Q12931	3935_2	N	F	V	S	F	P	L	Y	L	N	G	R	-	-	-	NFVSFPLYLNGR---
Q12931	3936_1	E	W	Q	H	E	E	F	Y	R	-	-	-	-	-	-	EWQHEEFYR------
Q12931	3937_1	-	-	-	-	-	-	-	Y	V	A	Q	A	H	D	K	-------YVAQAHDK
Q12931	3938_1	-	-	-	-	-	-	-	Y	T	L	H	Y	K	-	-	-------YTLHYK--
Q12931	3938_2	-	-	-	Y	T	L	H	Y	K	-	-	-	-	-	-	---YTLHYK------
Q12931	3939_1	-	-	-	-	S	I	F	Y	V	P	D	M	K	P	S	----SIFYVPDMKPS
Q12931	3940_1	L	G	S	S	V	A	L	Y	S	R	-	-	-	-	-	LGSSVALYSR-----
Q12931	3941_1	-	-	-	F	F	E	D	Y	G	L	F	M	R	-	-	---FFEDYGLFMR--
Q12931	3942_1	-	-	-	-	-	-	-	Y	E	S	S	A	L	P	S	-------YESSALPS
Q12931	3942_2	Q	L	T	S	L	S	E	Y	A	S	R	-	-	-	-	QLTSLSEYASR----
Q12931	3943_1	-	-	-	-	-	N	I	Y	Y	L	C	A	P	N	R	-----NIYYLCAPNR
Q12931	3943_2	-	-	-	-	N	I	Y	Y	L	C	A	P	N	R	-	----NIYYLCAPNR-
Q12931	3944_1	H	L	A	E	H	S	P	Y	Y	E	A	M	K	-	-	HLAEHSPYYEAMK--
Q12931	3944_2	L	A	E	H	S	P	Y	Y	E	A	M	K	-	-	-	LAEHSPYYEAMK---
Q12931	3945_1	T	D	I	V	V	D	H	Y	K	-	-	-	-	-	-	TDIVVDHYK------
Q12931	3946_1	Q	L	L	V	D	Q	I	Y	E	N	A	M	I	A	A	QLLVDQIYENAMIAA
Q12931	3947_1	D	I	V	A	R	S	L	Y	S	E	K	-	-	-	-	DIVARSLYSEK----
Q12931	3948_1	-	-	-	-	-	S	L	Y	S	E	K	E	V	F	I	-----SLYSEKEVFI
Q12931	3949_1	G	Q	F	G	V	G	F	Y	S	A	F	M	V	A	D	GQFGVGFYSAFMVAD
Q12931	3950_1	G	Q	F	G	V	G	F	Y	S	A	F	M	V	A	D	GQFGVGFYSAFMVAD
Q12931	3950_2	V	A	D	R	V	E	V	Y	S	R	-	-	-	-	-	VADRVEVYSR-----
Q12931	3951_1	-	-	-	-	V	E	V	Y	S	R	S	A	A	P	G	----VEVYSRSAAPG
Q12931	3951_2	A	A	P	G	S	L	G	Y	Q	W	L	S	D	G	S	AAPGSLGYQWLSDGS
Q12931	3952_1	A	A	P	G	S	L	G	Y	Q	W	L	S	D	G	S	AAPGSLGYQWLSDGS
Q12931	3953_1	-	-	D	V	V	T	K	Y	S	N	F	V	S	F	P	--DVVTKYSNFVSFP
Q12931	3953_2	N	F	V	S	F	P	L	Y	L	N	G	R	-	-	-	NFVSFPLYLNGR---
Q12931	3954_1	-	-	-	-	-	-	-	Y	S	N	F	V	S	F	P	-------YSNFVSFP
Q12931	3954_2	N	F	V	S	F	P	L	Y	L	N	G	R	R	-	-	NFVSFPLYLNGRR--
Q12931	3955_1	E	W	Q	H	E	E	F	Y	R	-	-	-	-	-	-	EWQHEEFYR------
Q12931	3956_1	E	W	Q	H	E	E	F	Y	R	Y	V	A	Q	A	H	EWQHEEFYRYVAQAH
Q12931	3956_2	Q	H	E	E	F	Y	R	Y	V	A	Q	A	H	D	K	QHEEFYRYVAQAHDK
Q12931	3957_1	-	-	-	-	-	-	-	Y	V	A	Q	A	H	D	K	-------YVAQAHDK
Q12931	3957_2	Q	A	H	D	K	P	R	Y	T	L	H	Y	K	-	-	QAHDKPRYTLHYK--
Q12931	3957_3	K	P	R	Y	T	L	H	Y	K	-	-	-	-	-	-	KPRYTLHYK------
Q12931	3958_1	-	-	-	-	-	-	-	Y	T	L	H	Y	K	T	D	-------YTLHYKTD
Q12931	3958_2	-	-	-	Y	T	L	H	Y	K	T	D	A	P	L	N	---YTLHYKTDAPLN
Q12931	3959_1	L	N	I	R	S	I	F	Y	V	P	D	M	K	P	S	LNIRSIFYVPDMKPS
Q12931	3960_1	-	-	-	-	S	I	F	Y	V	P	D	M	K	P	S	----SIFYVPDMKPS
Q12931	3960_2	L	G	S	S	V	A	L	Y	S	R	-	-	-	-	-	LGSSVALYSR-----
Q12931	3961_1	L	G	S	S	V	A	L	Y	S	R	K	-	-	-	-	LGSSVALYSRK----
Q12931	3962_1	-	-	-	D	A	E	K	Y	A	K	-	-	-	-	-	---DAEKYAK-----
Q12931	3963_1	-	-	-	-	-	-	-	Y	A	K	F	F	E	D	Y	-------YAKFFEDY
Q12931	3963_2	Y	A	K	F	F	E	D	Y	G	L	F	M	R	-	-	YAKFFEDYGLFMR--
Q12931	3964_1	-	-	-	F	F	E	D	Y	G	L	F	M	R	E	G	---FFEDYGLFMREG
Q12931	3965_1	-	-	-	-	L	L	R	Y	E	S	S	A	L	P	S	----LLRYESSALPS
Q12931	3965_2	Q	L	T	S	L	S	E	Y	A	S	R	-	-	-	-	QLTSLSEYASR----
Q12931	3966_1	-	-	-	-	-	-	-	Y	E	S	S	A	L	P	S	-------YESSALPS
Q12931	3966_2	Q	L	T	S	L	S	E	Y	A	S	R	M	R	-	-	QLTSLSEYASRMR--
Q12931	3967_1	-	A	G	T	R	N	I	Y	Y	L	C	A	P	N	R	-AGTRNIYYLCAPNR
Q12931	3967_2	A	G	T	R	N	I	Y	Y	L	C	A	P	N	R	-	AGTRNIYYLCAPNR-
Q12931	3968_1	-	-	-	-	-	N	I	Y	Y	L	C	A	P	N	R	-----NIYYLCAPNR
Q12931	3968_2	-	-	-	-	N	I	Y	Y	L	C	A	P	N	R	H	----NIYYLCAPNRH
Q12931	3968_3	H	L	A	E	H	S	P	Y	Y	E	A	M	K	-	-	HLAEHSPYYEAMK--
Q12931	3968_4	L	A	E	H	S	P	Y	Y	E	A	M	K	-	-	-	LAEHSPYYEAMK---
Q12931	3969_1	H	L	A	E	H	S	P	Y	Y	E	A	M	K	K	-	HLAEHSPYYEAMKK-
Q12931	3969_2	L	A	E	H	S	P	Y	Y	E	A	M	K	K	-	-	LAEHSPYYEAMKK--
Q12931	3970_1	T	D	I	V	V	D	H	Y	K	-	-	-	-	-	-	TDIVVDHYK------
Q12931	3971_1	T	D	I	V	V	D	H	Y	K	E	E	K	-	-	-	TDIVVDHYKEEK---
Q12931	3972_1	Q	L	L	V	D	Q	I	Y	E	N	A	M	I	A	A	QLLVDQIYENAMIAA
Q12931	3973_1	Q	L	L	V	D	Q	I	Y	E	N	A	M	I	A	A	QLLVDQIYENAMIAA
Q13200	3974_1	-	-	-	D	T	S	L	Y	R	P	A	L	E	E	L	---DTSLYRPALEEL
Q13200	3975_1	-	-	F	L	R	P	H	Y	G	K	-	-	-	-	-	--FLRPHYGK-----
Q13200	3976_1	-	-	-	-	-	E	I	Y	E	N	M	A	P	G	E	-----EIYENMAPGE
Q13200	3977_1	L	A	S	W	G	H	E	Y	V	R	-	-	-	-	-	LASWGHEYVR-----
Q13200	3978_1	-	-	-	E	I	V	P	Y	N	M	A	H	N	A	E	---EIVPYNMAHNAE
Q13200	3979_1	-	D	I	D	E	N	A	Y	A	K	-	-	-	-	-	-DIDENAYAK-----
Q13200	3980_1	-	-	-	-	V	C	L	Y	L	T	S	C	V	N	Y	----VCLYLTSCVNY
Q13200	3980_2	Y	L	T	S	C	V	N	Y	V	P	E	P	E	N	S	YLTSCVNYVPEPENS
Q13200	3981_1	L	S	E	D	V	E	E	Y	E	D	L	T	E	I	M	LSEDVEEYEDLTEIM
Q13200	3983_1	-	-	-	-	-	-	-	Y	L	Y	S	S	E	D	Y	-------YLYSSEDY
Q13200	3983_2	-	-	-	-	-	Y	L	Y	S	S	E	D	Y	I	K	-----YLYSSEDYIK
Q13200	3983_3	Y	L	Y	S	S	E	D	Y	I	K	-	-	-	-	-	YLYSSEDYIK-----
Q13200	3984_1	A	L	A	L	L	S	D	Y	V	L	H	N	S	N	T	ALALLSDYVLHNSNT
Q13200	3985_1	I	F	G	L	G	L	A	Y	A	G	S	N	R	-	-	IFGLGLAYAGSNR--
Q13200	3986_1	T	L	V	D	V	C	A	Y	A	G	S	G	N	V	L	TLVDVCAYAGSGNVL
Q13200	3987_1	-	-	-	-	-	-	-	Y	G	E	P	T	L	R	-	-------YGEPTLR-
Q13200	3988_1	D	A	D	P	E	V	S	Y	N	S	I	F	A	M	G	DADPEVSYNSIFAMG
Q13200	3989_1	-	-	-	Q	L	A	Q	Y	H	A	K	-	-	-	-	---QLAQYHAK----
Q13200	3990_1	G	T	L	T	L	C	P	Y	H	S	D	R	-	-	-	GTLTLCPYHSDR---
Q13200	3991_1	-	-	-	-	-	S	H	Y	V	L	Y	G	L	V	A	-----SHYVLYGLVA
Q13200	3991_2	-	-	S	H	Y	V	L	Y	G	L	V	A	A	M	Q	--SHYVLYGLVAAMQ
Q13200	3992_1	-	-	-	-	N	P	N	Y	D	L	-	-	-	-	-	----NPNYDL-----
Q13200	3993_1	G	E	K	D	T	S	L	Y	R	P	A	L	E	E	L	GEKDTSLYRPALEEL
Q13200	3994_1	-	-	-	D	T	S	L	Y	R	P	A	L	E	E	L	---DTSLYRPALEEL
Q13200	3995_1	L	K	F	L	R	P	H	Y	G	K	-	-	-	-	-	LKFLRPHYGK-----
Q13200	3996_1	-	-	F	L	R	P	H	Y	G	K	L	K	-	-	-	--FLRPHYGKLK---
Q13200	3997_1	-	-	-	L	K	E	I	Y	E	N	M	A	P	G	E	---LKEIYENMAPGE
Q13200	3998_1	-	-	-	-	-	E	I	Y	E	N	M	A	P	G	E	-----EIYENMAPGE
Q13200	3999_1	-	-	-	E	C	L	K	Y	R	-	-	-	-	-	-	---ECLKYR------
Q13200	4000_1	-	-	-	-	-	-	-	Y	R	L	V	G	S	Q	E	-------YRLVGSQE
Q13200	4000_2	L	A	S	W	G	H	E	Y	V	R	-	-	-	-	-	LASWGHEYVR-----
Q13200	4001_1	L	A	S	W	G	H	E	Y	V	R	H	L	A	G	E	LASWGHEYVRHLAGE
Q13200	4002_1	L	V	K	E	I	V	P	Y	N	M	A	H	N	A	E	LVKEIVPYNMAHNAE
Q13200	4003_1	-	-	-	E	I	V	P	Y	N	M	A	H	N	A	E	---EIVPYNMAHNAE
Q13200	4003_2	K	D	I	D	E	N	A	Y	A	K	-	-	-	-	-	KDIDENAYAK-----
Q13200	4004_1	-	D	I	D	E	N	A	Y	A	K	V	C	L	Y	L	-DIDENAYAKVCLYL
Q13200	4004_2	A	Y	A	K	V	C	L	Y	L	T	S	C	V	N	Y	AYAKVCLYLTSCVNY
Q13200	4004_3	Y	L	T	S	C	V	N	Y	V	P	E	P	E	N	S	YLTSCVNYVPEPENS
Q13200	4005_1	-	-	-	-	V	C	L	Y	L	T	S	C	V	N	Y	----VCLYLTSCVNY
Q13200	4005_2	Y	L	T	S	C	V	N	Y	V	P	E	P	E	N	S	YLTSCVNYVPEPENS
Q13200	4006_1	P	K	V	P	D	D	I	Y	K	-	-	-	-	-	-	PKVPDDIYK------
Q13200	4007_1	-	-	V	P	D	D	I	Y	K	T	H	L	E	N	N	--VPDDIYKTHLENN
Q13200	4008_1	D	D	G	N	K	W	L	Y	K	-	-	-	-	-	-	DDGNKWLYK------
Q13200	4009_1	-	-	-	-	-	W	L	Y	K	N	K	-	-	-	-	-----WLYKNK----
Q13200	4010_1	G	L	T	Q	I	D	K	Y	L	Y	S	S	E	D	Y	GLTQIDKYLYSSEDY
Q13200	4010_2	T	Q	I	D	K	Y	L	Y	S	S	E	D	Y	I	K	TQIDKYLYSSEDYIK
Q13200	4010_3	Y	L	Y	S	S	E	D	Y	I	K	-	-	-	-	-	YLYSSEDYIK-----
Q13200	4011_1	-	-	-	-	-	-	-	Y	L	Y	S	S	E	D	Y	-------YLYSSEDY
Q13200	4011_2	-	-	-	-	-	Y	L	Y	S	S	E	D	Y	I	K	-----YLYSSEDYIK
Q13200	4011_3	Y	L	Y	S	S	E	D	Y	I	K	S	G	A	L	L	YLYSSEDYIKSGALL
Q13200	4012_1	A	L	A	L	L	S	D	Y	V	L	H	N	S	N	T	ALALLSDYVLHNSNT
Q13200	4013_1	A	L	A	L	L	S	D	Y	V	L	H	N	S	N	T	ALALLSDYVLHNSNT
Q13200	4013_2	I	F	G	L	G	L	A	Y	A	G	S	N	R	-	-	IFGLGLAYAGSNR--
Q13200	4014_1	I	F	G	L	G	L	A	Y	A	G	S	N	R	E	D	IFGLGLAYAGSNRED
Q13200	4015_1	E	T	E	L	K	D	T	Y	A	R	-	-	-	-	-	ETELKDTYAR-----
Q13200	4016_1	-	-	-	-	-	D	T	Y	A	R	W	L	P	L	G	-----DTYARWLPLG
Q13200	4017_1	T	L	V	D	V	C	A	Y	A	G	S	G	N	V	L	TLVDVCAYAGSGNVL
Q13200	4018_1	T	L	V	D	V	C	A	Y	A	G	S	G	N	V	L	TLVDVCAYAGSGNVL
Q13200	4019_1	T	F	G	H	L	L	R	Y	G	E	P	T	L	R	-	TFGHLLRYGEPTLR-
Q13200	4020_1	-	-	-	-	-	-	-	Y	G	E	P	T	L	R	R	-------YGEPTLRR
Q13200	4021_1	D	A	D	P	E	V	S	Y	N	S	I	F	A	M	G	DADPEVSYNSIFAMG
Q13200	4022_1	D	A	D	P	E	V	S	Y	N	S	I	F	A	M	G	DADPEVSYNSIFAMG
Q13200	4023_1	M	L	R	Q	L	A	Q	Y	H	A	K	-	-	-	-	MLRQLAQYHAK----
Q13200	4024_1	-	-	-	Q	L	A	Q	Y	H	A	K	D	P	N	N	---QLAQYHAKDPNN
Q13200	4025_1	G	T	L	T	L	C	P	Y	H	S	D	R	-	-	-	GTLTLCPYHSDR---
Q13200	4026_1	G	T	L	T	L	C	P	Y	H	S	D	R	Q	L	M	GTLTLCPYHSDRQLM
Q13200	4027_1	I	I	L	G	K	S	H	Y	V	L	Y	G	L	V	A	IILGKSHYVLYGLVA
Q13200	4027_2	G	K	S	H	Y	V	L	Y	G	L	V	A	A	M	Q	GKSHYVLYGLVAAMQ
Q13200	4028_1	-	-	-	-	-	S	H	Y	V	L	Y	G	L	V	A	-----SHYVLYGLVA
Q13200	4028_2	-	-	S	H	Y	V	L	Y	G	L	V	A	A	M	Q	--SHYVLYGLVAAMQ
Q13200	4029_1	-	-	-	K	N	P	N	Y	D	L	-	-	-	-	-	---KNPNYDL-----
Q13242	4030_1	-	-	-	-	-	-	I	Y	V	G	N	L	P	T	D	------IYVGNLPTD
Q13242	4031_1	-	D	L	E	D	L	F	Y	K	-	-	-	-	-	-	-DLEDLFYK------
Q13242	4033_1	-	-	-	-	-	N	G	Y	D	Y	G	Q	C	R	-	-----NGYDYGQCR-
Q13242	4033_2	-	-	-	N	G	Y	D	Y	G	Q	C	R	-	-	-	---NGYDYGQCR---
Q13242	4034_1	-	E	A	G	D	V	C	Y	A	D	V	Q	K	-	-	-EAGDVCYADVQK--
Q13242	4035_1	D	G	V	G	M	V	E	Y	L	R	-	-	-	-	-	DGVGMVEYLR-----
Q13242	4036_1	-	-	-	E	D	M	E	Y	A	L	R	-	-	-	-	---EDMEYALR----
Q13242	4037_1	S	H	E	G	E	T	S	Y	I	R	-	-	-	-	-	SHEGETSYIR-----
Q13242	4038_1	-	-	-	-	S	T	S	Y	G	Y	S	R	-	-	-	----STSYGYSR---
Q13242	4038_2	-	-	S	T	S	Y	G	Y	S	R	-	-	-	-	-	--STSYGYSR-----
Q13242	4039_1	-	-	-	-	D	S	P	Y	Q	S	R	-	-	-	-	----DSPYQSR----
Q13242	4040_1	-	-	-	G	S	P	H	Y	F	S	P	F	R	P	Y	---GSPHYFSPFRPY
Q13242	4040_2	Y	F	S	P	F	R	P	Y	-	-	-	-	-	-	-	YFSPFRPY-------
Q13242	4041_1	G	E	G	D	G	R	I	Y	V	G	N	L	P	T	D	GEGDGRIYVGNLPTD
Q13242	4042_1	-	-	-	-	-	-	I	Y	V	G	N	L	P	T	D	------IYVGNLPTD
Q13242	4044_1	-	D	L	E	D	L	F	Y	K	Y	G	R	-	-	-	-DLEDLFYKYGR---
Q13242	4044_2	L	E	D	L	F	Y	K	Y	G	R	-	-	-	-	-	LEDLFYKYGR-----
Q13242	4045_1	R	D	A	E	D	A	I	Y	G	R	-	-	-	-	-	RDAEDAIYGR-----
Q13242	4046_1	-	D	A	E	D	A	I	Y	G	R	N	G	Y	D	Y	-DAEDAIYGRNGYDY
Q13242	4046_2	A	I	Y	G	R	N	G	Y	D	Y	G	Q	C	R	-	AIYGRNGYDYGQCR-
Q13242	4046_3	Y	G	R	N	G	Y	D	Y	G	Q	C	R	-	-	-	YGRNGYDYGQCR---
Q13242	4047_1	-	-	-	-	-	N	G	Y	D	Y	G	Q	C	R	L	-----NGYDYGQCRL
Q13242	4047_2	-	-	-	N	G	Y	D	Y	G	Q	C	R	L	R	-	---NGYDYGQCRLR-
Q13242	4048_1	-	V	E	F	P	R	T	Y	G	G	R	-	-	-	-	-VEFPRTYGGR----
Q13242	4049_1	-	-	-	-	-	-	T	Y	G	G	R	G	G	W	P	------TYGGRGGWP
Q13242	4050_1	R	E	A	G	D	V	C	Y	A	D	V	Q	K	-	-	REAGDVCYADVQK--
Q13242	4051_1	-	E	A	G	D	V	C	Y	A	D	V	Q	K	D	G	-EAGDVCYADVQKDG
Q13242	4051_2	D	G	V	G	M	V	E	Y	L	R	-	-	-	-	-	DGVGMVEYLR-----
Q13242	4052_1	D	G	V	G	M	V	E	Y	L	R	K	-	-	-	-	DGVGMVEYLRK----
Q13242	4053_1	-	-	K	E	D	M	E	Y	A	L	R	-	-	-	-	--KEDMEYALR----
Q13242	4054_1	-	-	-	E	D	M	E	Y	A	L	R	K	-	-	-	---EDMEYALRK---
Q13242	4055_1	S	H	E	G	E	T	S	Y	I	R	-	-	-	-	-	SHEGETSYIR-----
Q13242	4056_1	S	H	E	G	E	T	S	Y	I	R	V	Y	P	E	R	SHEGETSYIRVYPER
Q13242	4056_2	E	T	S	Y	I	R	V	Y	P	E	R	-	-	-	-	ETSYIRVYPER----
Q13242	4057_1	-	-	-	-	-	-	V	Y	P	E	R	S	T	S	Y	------VYPERSTSY
Q13242	4057_2	Y	P	E	R	S	T	S	Y	G	Y	S	R	-	-	-	YPERSTSYGYSR---
Q13242	4057_3	E	R	S	T	S	Y	G	Y	S	R	-	-	-	-	-	ERSTSYGYSR-----
Q13242	4058_1	-	-	-	-	S	T	S	Y	G	Y	S	R	S	R	-	----STSYGYSRSR-
Q13242	4058_2	-	-	S	T	S	Y	G	Y	S	R	S	R	-	-	-	--STSYGYSRSR---
Q13242	4059_1	-	-	G	R	D	S	P	Y	Q	S	R	-	-	-	-	--GRDSPYQSR----
Q13242	4060_1	-	-	-	-	D	S	P	Y	Q	S	R	G	S	P	H	----DSPYQSRGSPH
Q13242	4060_2	Q	S	R	G	S	P	H	Y	F	S	P	F	R	P	Y	QSRGSPHYFSPFRPY
Q13242	4060_3	Y	F	S	P	F	R	P	Y	-	-	-	-	-	-	-	YFSPFRPY-------
Q13263	4062_1	-	-	-	-	-	T	V	Y	C	N	V	H	K	-	-	-----TVYCNVHK--
Q13263	4063_1	-	-	-	-	D	H	Q	Y	Q	F	L	E	D	A	V	----DHQYQFLEDAV
Q13263	4064_1	-	-	-	-	-	L	I	Y	F	Q	L	H	R	-	-	-----LIYFQLHR--
Q13263	4065_1	P	M	E	V	Q	E	G	Y	G	F	G	S	G	D	D	PMEVQEGYGFGSGDD
Q13263	4065_2	F	G	S	G	D	D	P	Y	S	S	A	E	P	H	V	FGSGDDPYSSAEPHV
Q13263	4066_1	P	G	S	T	T	E	D	Y	N	L	I	V	I	E	R	PGSTTEDYNLIVIER
Q13263	4067_1	-	-	-	L	S	P	P	Y	S	S	P	Q	E	F	A	---LSPPYSSPQEFA
Q13263	4068_1	S	K	D	I	V	E	N	Y	F	M	R	-	-	-	-	SKDIVENYFMR----
Q13263	4069_1	-	-	D	I	V	E	N	Y	F	M	R	D	S	G	S	--DIVENYFMRDSGS
Q13263	4070_1	-	-	-	-	-	-	-	Y	T	K	D	H	T	V	R	-------YTKDHTVR
Q13263	4071_1	-	D	G	E	R	T	V	Y	C	N	V	H	K	-	-	-DGERTVYCNVHK--
Q13263	4072_1	-	-	-	-	-	T	V	Y	C	N	V	H	K	H	E	-----TVYCNVHKHE
Q13263	4073_1	N	A	H	K	D	H	Q	Y	Q	F	L	E	D	A	V	NAHKDHQYQFLEDAV
Q13263	4074_1	-	-	-	-	D	H	Q	Y	Q	F	L	E	D	A	V	----DHQYQFLEDAV
Q13263	4075_1	-	-	-	-	K	L	I	Y	F	Q	L	H	R	-	-	----KLIYFQLHR--
Q13263	4076_1	-	-	-	-	-	L	I	Y	F	Q	L	H	R	A	L	-----LIYFQLHRAL
Q13263	4077_1	P	M	E	V	Q	E	G	Y	G	F	G	S	G	D	D	PMEVQEGYGFGSGDD
Q13263	4077_2	F	G	S	G	D	D	P	Y	S	S	A	E	P	H	V	FGSGDDPYSSAEPHV
Q13263	4078_1	P	G	S	T	T	E	D	Y	N	L	I	V	I	E	R	PGSTTEDYNLIVIER
Q13263	4079_1	Q	E	K	L	S	P	P	Y	S	S	P	Q	E	F	A	QEKLSPPYSSPQEFA
Q13263	4080_1	-	-	-	L	S	P	P	Y	S	S	P	Q	E	F	A	---LSPPYSSPQEFA
Q13310	4081_1	M	N	A	A	A	S	S	Y	P	M	A	S	L	Y	V	MNAAASSYPMASLYV
Q13310	4081_2	S	Y	P	M	A	S	L	Y	V	G	D	L	H	S	D	SYPMASLYVGDLHSD
Q13310	4081_3	D	V	T	E	A	M	L	Y	E	K	-	-	-	-	-	DVTEAMLYEK-----
Q13310	4082_1	-	-	-	-	S	L	G	Y	A	Y	V	N	F	Q	Q	----SLGYAYVNFQQ
Q13310	4082_2	-	-	S	L	G	Y	A	Y	V	N	F	Q	Q	P	A	--SLGYAYVNFQQPA
Q13310	4083_1	-	-	-	-	-	A	L	Y	D	T	F	S	A	F	G	-----ALYDTFSAFG
Q13310	4084_1	-	-	-	-	-	-	G	Y	A	F	V	H	F	E	T	------GYAFVHFET
Q13310	4085_1	-	-	E	F	T	N	V	Y	I	K	-	-	-	-	-	--EFTNVYIK-----
Q13310	4086_1	-	G	F	G	F	V	S	Y	E	K	-	-	-	-	-	-GFGFVSYEK-----
Q13310	4087_1	-	-	-	-	-	-	-	Y	Q	G	V	N	L	Y	I	-------YQGVNLYI
Q13310	4088_1	I	V	G	S	K	P	L	Y	V	A	L	A	Q	R	-	IVGSKPLYVALAQR-
Q13310	4089_1	-	A	H	L	T	N	Q	Y	M	Q	R	-	-	-	-	-AHLTNQYMQR----
Q13310	4090_1	-	-	-	A	V	A	P	Y	K	-	-	-	-	-	-	---AVAPYK------
Q13310	4091_1	-	-	-	-	-	-	-	Y	A	S	S	V	R	-	-	-------YASSVR--
Q13310	4092_1	-	-	-	R	S	L	G	Y	A	Y	V	N	F	Q	Q	---RSLGYAYVNFQQ
Q13310	4092_2	-	R	S	L	G	Y	A	Y	V	N	F	Q	Q	P	A	-RSLGYAYVNFQQPA
Q13310	4093_1	-	-	-	-	S	L	G	Y	A	Y	V	N	F	Q	Q	----SLGYAYVNFQQ
Q13310	4093_2	-	-	S	L	G	Y	A	Y	V	N	F	Q	Q	P	A	--SLGYAYVNFQQPA
Q13310	4094_1	S	I	D	N	K	A	L	Y	D	T	F	S	A	F	G	SIDNKALYDTFSAFG
Q13310	4095_1	-	-	-	-	-	A	L	Y	D	T	F	S	A	F	G	-----ALYDTFSAFG
Q13310	4096_1	D	E	N	G	S	K	G	Y	A	F	V	H	F	E	T	DENGSKGYAFVHFET
Q13310	4097_1	-	-	-	-	-	-	G	Y	A	F	V	H	F	E	T	------GYAFVHFET
Q13310	4098_1	A	K	E	F	T	N	V	Y	I	K	-	-	-	-	-	AKEFTNVYIK-----
Q13310	4099_1	-	-	E	F	T	N	V	Y	I	K	N	F	G	E	E	--EFTNVYIKNFGEE
Q13310	4100_1	K	G	F	G	F	V	S	Y	E	K	-	-	-	-	-	KGFGFVSYEK-----
Q13310	4101_1	-	G	F	G	F	V	S	Y	E	K	H	E	D	A	N	-GFGFVSYEKHEDAN
Q13310	4102_1	-	-	-	-	I	S	R	Y	Q	G	V	N	L	Y	I	----ISRYQGVNLYI
Q13310	4102_2	R	Y	Q	G	V	N	L	Y	I	K	-	-	-	-	-	RYQGVNLYIK-----
Q13310	4103_1	-	-	-	-	-	-	-	Y	Q	G	V	N	L	Y	I	-------YQGVNLYI
Q13310	4103_2	-	Y	Q	G	V	N	L	Y	I	K	N	L	D	D	T	-YQGVNLYIKNLDDT
Q13310	4104_1	I	V	G	S	K	P	L	Y	V	A	L	A	Q	R	-	IVGSKPLYVALAQR-
Q13310	4105_1	I	V	G	S	K	P	L	Y	V	A	L	A	Q	R	K	IVGSKPLYVALAQRK
Q13310	4106_1	K	A	H	L	T	N	Q	Y	M	Q	R	-	-	-	-	KAHLTNQYMQR----
Q13310	4107_1	-	A	H	L	T	N	Q	Y	M	Q	R	V	A	G	M	-AHLTNQYMQRVAGM
Q13310	4108_1	A	P	R	A	V	A	P	Y	K	-	-	-	-	-	-	APRAVAPYK------
Q13310	4109_1	-	-	-	A	V	A	P	Y	K	Y	A	S	S	V	R	---AVAPYKYASSVR
Q13310	4109_2	-	A	V	A	P	Y	K	Y	A	S	S	V	R	-	-	-AVAPYKYASSVR--
Q13428	4110_1	-	E	L	L	P	L	I	Y	H	H	L	L	R	-	-	-ELLPLIYHHLLR--
Q13428	4111_1	P	V	T	L	L	D	I	Y	T	H	W	Q	Q	T	S	PVTLLDIYTHWQQTS
Q13428	4112_1	R	E	L	L	P	L	I	Y	H	H	L	L	R	-	-	RELLPLIYHHLLR--
Q13428	4113_1	-	E	L	L	P	L	I	Y	H	H	L	L	R	A	G	-ELLPLIYHHLLRAG
Q13428	4113_2	H	H	L	L	R	A	G	Y	V	R	-	-	-	-	-	HHLLRAGYVR-----
Q13428	4114_1	-	-	-	-	-	A	G	Y	V	R	A	A	R	-	-	-----AGYVRAAR--
Q13428	4115_1	P	V	T	L	L	D	I	Y	T	H	W	Q	Q	T	S	PVTLLDIYTHWQQTS
Q13428	4116_1	P	V	T	L	L	D	I	Y	T	H	W	Q	Q	T	S	PVTLLDIYTHWQQTS
Q13547	4117_1	-	-	-	-	-	V	C	Y	Y	Y	D	G	D	V	G	-----VCYYYDGDVG
Q13547	4117_2	-	-	-	-	V	C	Y	Y	Y	D	G	D	V	G	N	----VCYYYDGDVGN
Q13547	4117_3	-	-	-	V	C	Y	Y	Y	D	G	D	V	G	N	Y	---VCYYYDGDVGNY
Q13547	4117_4	Y	D	G	D	V	G	N	Y	Y	Y	G	Q	G	H	P	YDGDVGNYYYGQGHP
Q13547	4117_5	D	G	D	V	G	N	Y	Y	Y	G	Q	G	H	P	M	DGDVGNYYYGQGHPM
Q13547	4117_6	G	D	V	G	N	Y	Y	Y	G	Q	G	H	P	M	K	GDVGNYYYGQGHPMK
Q13547	4118_1	T	H	N	L	L	L	N	Y	G	L	Y	R	-	-	-	THNLLLNYGLYR---
Q13547	4118_2	L	L	L	N	Y	G	L	Y	R	-	-	-	-	-	-	LLLNYGLYR------
Q13547	4119_1	-	-	-	-	M	E	I	Y	R	P	H	K	-	-	-	----MEIYRPHK---
Q13547	4120_1	-	-	-	-	-	-	-	Y	H	S	D	D	Y	I	K	-------YHSDDYIK
Q13547	4120_2	-	-	Y	H	S	D	D	Y	I	K	-	-	-	-	-	--YHSDDYIK-----
Q13547	4121_1	R	P	D	N	M	S	E	Y	S	K	-	-	-	-	-	RPDNMSEYSK-----
Q13547	4122_1	S	E	A	S	G	F	C	Y	V	N	D	I	V	L	A	SEASGFCYVNDIVLA
Q13547	4123_1	-	-	-	-	-	V	L	Y	I	D	I	D	I	H	H	-----VLYIDIDIHH
Q13547	4123_2	D	G	V	E	E	A	F	Y	T	T	D	R	-	-	-	DGVEEAFYTTDR---
Q13547	4124_1	-	-	-	-	-	-	-	Y	G	E	Y	F	P	G	T	-------YGEYFPGT
Q13547	4124_2	-	-	-	-	Y	G	E	Y	F	P	G	T	G	D	L	----YGEYFPGTGDL
Q13547	4125_1	-	-	-	-	-	-	-	Y	Y	A	V	N	Y	P	L	-------YYAVNYPL
Q13547	4125_2	-	-	-	-	-	-	Y	Y	A	V	N	Y	P	L	R	------YYAVNYPLR
Q13547	4125_3	-	-	Y	Y	A	V	N	Y	P	L	R	-	-	-	-	--YYAVNYPLR----
Q13547	4126_1	D	G	I	D	D	E	S	Y	E	A	I	F	K	P	V	DGIDDESYEAIFKPV
Q13547	4127_1	L	M	L	G	G	G	G	Y	T	I	R	-	-	-	-	LMLGGGGYTIR----
Q13547	4128_1	-	-	-	-	C	W	T	Y	E	T	A	V	A	L	D	----CWTYETAVALD
Q13547	4128_2	E	I	P	N	E	L	P	Y	N	D	Y	F	E	Y	F	EIPNELPYNDYFEYF
Q13547	4128_3	N	E	L	P	Y	N	D	Y	F	E	Y	F	G	P	D	NELPYNDYFEYFGPD
Q13547	4128_4	P	Y	N	D	Y	F	E	Y	F	G	P	D	F	K	-	PYNDYFEYFGPDFK-
Q13547	4129_1	T	N	Q	N	T	N	E	Y	L	E	K	-	-	-	-	TNQNTNEYLEK----
Q13547	4130_1	-	-	-	-	K	V	C	Y	Y	Y	D	G	D	V	G	----KVCYYYDGDVG
Q13547	4130_2	-	-	-	K	V	C	Y	Y	Y	D	G	D	V	G	N	---KVCYYYDGDVGN
Q13547	4130_3	-	-	K	V	C	Y	Y	Y	D	G	D	V	G	N	Y	--KVCYYYDGDVGNY
Q13547	4130_4	Y	D	G	D	V	G	N	Y	Y	Y	G	Q	G	H	P	YDGDVGNYYYGQGHP
Q13547	4130_5	D	G	D	V	G	N	Y	Y	Y	G	Q	G	H	P	M	DGDVGNYYYGQGHPM
Q13547	4130_6	G	D	V	G	N	Y	Y	Y	G	Q	G	H	P	M	K	GDVGNYYYGQGHPMK
Q13547	4131_1	-	-	-	-	-	V	C	Y	Y	Y	D	G	D	V	G	-----VCYYYDGDVG
Q13547	4131_2	-	-	-	-	V	C	Y	Y	Y	D	G	D	V	G	N	----VCYYYDGDVGN
Q13547	4131_3	-	-	-	V	C	Y	Y	Y	D	G	D	V	G	N	Y	---VCYYYDGDVGNY
Q13547	4131_4	Y	D	G	D	V	G	N	Y	Y	Y	G	Q	G	H	P	YDGDVGNYYYGQGHP
Q13547	4131_5	D	G	D	V	G	N	Y	Y	Y	G	Q	G	H	P	M	DGDVGNYYYGQGHPM
Q13547	4131_6	G	D	V	G	N	Y	Y	Y	G	Q	G	H	P	M	K	GDVGNYYYGQGHPMK
Q13547	4132_1	T	H	N	L	L	L	N	Y	G	L	Y	R	-	-	-	THNLLLNYGLYR---
Q13547	4132_2	L	L	L	N	Y	G	L	Y	R	-	-	-	-	-	-	LLLNYGLYR------
Q13547	4133_1	T	H	N	L	L	L	N	Y	G	L	Y	R	K	-	-	THNLLLNYGLYRK--
Q13547	4133_2	L	L	L	N	Y	G	L	Y	R	K	-	-	-	-	-	LLLNYGLYRK-----
Q13547	4135_1	-	-	-	-	M	E	I	Y	R	P	H	K	A	N	A	----MEIYRPHKANA
Q13547	4136_1	N	A	E	E	M	T	K	Y	H	S	D	D	Y	I	K	NAEEMTKYHSDDYIK
Q13547	4136_2	T	K	Y	H	S	D	D	Y	I	K	-	-	-	-	-	TKYHSDDYIK-----
Q13547	4137_1	-	-	-	-	-	-	-	Y	H	S	D	D	Y	I	K	-------YHSDDYIK
Q13547	4137_2	-	-	Y	H	S	D	D	Y	I	K	F	L	R	-	-	--YHSDDYIKFLR--
Q13547	4138_1	R	P	D	N	M	S	E	Y	S	K	-	-	-	-	-	RPDNMSEYSK-----
Q13547	4139_1	R	P	D	N	M	S	E	Y	S	K	Q	M	Q	R	-	RPDNMSEYSKQMQR-
Q13547	4140_1	S	E	A	S	G	F	C	Y	V	N	D	I	V	L	A	SEASGFCYVNDIVLA
Q13547	4141_1	S	E	A	S	G	F	C	Y	V	N	D	I	V	L	A	SEASGFCYVNDIVLA
Q13547	4141_2	A	I	L	E	L	L	K	Y	H	Q	R	-	-	-	-	AILELLKYHQR----
Q13547	4142_1	-	-	-	-	-	-	-	Y	H	Q	R	V	L	Y	I	-------YHQRVLYI
Q13547	4142_2	-	Y	H	Q	R	V	L	Y	I	D	I	D	I	H	H	-YHQRVLYIDIDIHH
Q13547	4142_3	D	G	V	E	E	A	F	Y	T	T	D	R	-	-	-	DGVEEAFYTTDR---
Q13547	4143_1	-	-	-	-	-	V	L	Y	I	D	I	D	I	H	H	-----VLYIDIDIHH
Q13547	4143_2	D	G	V	E	E	A	F	Y	T	T	D	R	V	M	T	DGVEEAFYTTDRVMT
Q13547	4144_1	M	T	V	S	F	H	K	Y	G	E	Y	F	P	G	T	MTVSFHKYGEYFPGT
Q13547	4144_2	S	F	H	K	Y	G	E	Y	F	P	G	T	G	D	L	SFHKYGEYFPGTGDL
Q13547	4145_1	-	-	-	-	-	-	-	Y	G	E	Y	F	P	G	T	-------YGEYFPGT
Q13547	4145_2	-	-	-	-	Y	G	E	Y	F	P	G	T	G	D	L	----YGEYFPGTGDL
Q13547	4146_1	-	-	-	-	-	G	K	Y	Y	A	V	N	Y	P	L	-----GKYYAVNYPL
Q13547	4146_2	-	-	-	-	G	K	Y	Y	A	V	N	Y	P	L	R	----GKYYAVNYPLR
Q13547	4146_3	G	K	Y	Y	A	V	N	Y	P	L	R	-	-	-	-	GKYYAVNYPLR----
Q13547	4147_1	-	-	-	-	-	-	-	Y	Y	A	V	N	Y	P	L	-------YYAVNYPL
Q13547	4147_2	-	-	-	-	-	-	Y	Y	A	V	N	Y	P	L	R	------YYAVNYPLR
Q13547	4147_3	-	-	Y	Y	A	V	N	Y	P	L	R	D	G	I	D	--YYAVNYPLRDGID
Q13547	4147_4	D	G	I	D	D	E	S	Y	E	A	I	F	K	P	V	DGIDDESYEAIFKPV
Q13547	4148_1	L	M	L	G	G	G	G	Y	T	I	R	-	-	-	-	LMLGGGGYTIR----
Q13547	4149_1	L	M	L	G	G	G	G	Y	T	I	R	N	V	A	R	LMLGGGGYTIRNVAR
Q13547	4150_1	N	V	A	R	C	W	T	Y	E	T	A	V	A	L	D	NVARCWTYETAVALD
Q13547	4150_2	E	I	P	N	E	L	P	Y	N	D	Y	F	E	Y	F	EIPNELPYNDYFEYF
Q13547	4150_3	N	E	L	P	Y	N	D	Y	F	E	Y	F	G	P	D	NELPYNDYFEYFGPD
Q13547	4150_4	P	Y	N	D	Y	F	E	Y	F	G	P	D	F	K	-	PYNDYFEYFGPDFK-
Q13547	4151_1	T	N	Q	N	T	N	E	Y	L	E	K	I	K	-	-	TNQNTNEYLEKIK--
Q13765	4153_1	-	S	P	A	S	D	T	Y	I	V	F	G	E	A	K	-SPASDTYIVFGEAK
Q13765	4155_1	V	I	T	K	P	D	V	Y	K	S	P	A	S	D	T	VITKPDVYKSPASDT
Q13765	4155_2	K	S	P	A	S	D	T	Y	I	V	F	G	E	A	K	KSPASDTYIVFGEAK
Q13765	4156_1	-	S	P	A	S	D	T	Y	I	V	F	G	E	A	K	-SPASDTYIVFGEAK
Q13885	4157_1	G	I	D	P	T	G	S	Y	H	G	D	S	D	L	Q	GIDPTGSYHGDSDLQ
Q13885	4158_1	-	-	-	-	I	N	V	Y	Y	N	E	A	A	G	N	----INVYYNEAAGN
Q13885	4158_2	-	-	-	I	N	V	Y	Y	N	E	A	A	G	N	K	---INVYYNEAAGNK
Q13885	4159_1	-	-	-	-	-	G	H	Y	T	E	G	A	E	L	V	-----GHYTEGAELV
Q13885	4160_1	-	-	-	-	-	E	E	Y	P	D	R	-	-	-	-	-----EEYPDR----
Q13885	4161_1	S	D	T	V	V	E	P	Y	N	A	T	L	S	V	H	SDTVVEPYNATLSVH
Q13885	4161_2	V	E	N	T	D	E	T	Y	S	I	D	N	E	A	L	VENTDETYSIDNEAL
Q13885	4161_3	S	I	D	N	E	A	L	Y	D	I	C	F	R	-	-	SIDNEALYDICFR--
Q13885	4162_1	-	-	L	T	T	P	T	Y	G	D	L	N	H	L	V	--LTTPTYGDLNHLV
Q13885	4163_1	-	-	-	G	S	Q	Q	Y	R	-	-	-	-	-	-	---GSQQYR------
Q13885	4164_1	-	-	-	-	-	-	-	Y	L	T	V	A	A	I	F	-------YLTVAAIF
Q13885	4165_1	-	-	-	-	N	S	S	Y	F	V	E	W	I	P	N	----NSSYFVEWIPN
Q13885	4166_1	G	I	D	P	T	G	S	Y	H	G	D	S	D	L	Q	GIDPTGSYHGDSDLQ
Q13885	4166_2	Q	L	E	R	I	N	V	Y	Y	N	E	A	A	G	N	QLERINVYYNEAAGN
Q13885	4166_3	L	E	R	I	N	V	Y	Y	N	E	A	A	G	N	K	LERINVYYNEAAGNK
Q13885	4167_1	-	-	-	-	I	N	V	Y	Y	N	E	A	A	G	N	----INVYYNEAAGN
Q13885	4167_2	-	-	-	I	N	V	Y	Y	N	E	A	A	G	N	K	---INVYYNEAAGNK
Q13885	4167_3	N	E	A	A	G	N	K	Y	V	P	R	-	-	-	-	NEAAGNKYVPR----
Q13885	4168_1	-	-	-	-	-	-	-	Y	V	P	R	A	I	L	V	-------YVPRAILV
Q13885	4169_1	-	-	-	-	-	G	H	Y	T	E	G	A	E	L	V	-----GHYTEGAELV
Q13885	4171_1	-	-	-	-	-	E	E	Y	P	D	R	I	M	N	T	-----EEYPDRIMNT
Q13885	4172_1	L	K	L	T	T	P	T	Y	G	D	L	N	H	L	V	LKLTTPTYGDLNHLV
Q13885	4173_1	-	-	L	T	T	P	T	Y	G	D	L	N	H	L	V	--LTTPTYGDLNHLV
Q13885	4174_1	T	S	R	G	S	Q	Q	Y	R	-	-	-	-	-	-	TSRGSQQYR------
Q13885	4175_1	-	-	-	G	S	Q	Q	Y	R	A	L	T	V	P	E	---GSQQYRALTVPE
Q13885	4176_1	-	-	-	-	H	G	R	Y	L	T	V	A	A	I	F	----HGRYLTVAAIF
Q13885	4177_1	-	-	-	-	-	-	-	Y	L	T	V	A	A	I	F	-------YLTVAAIF
Q13885	4178_1	V	Q	N	K	N	S	S	Y	F	V	E	W	I	P	N	VQNKNSSYFVEWIPN
Q13885	4179_1	-	-	-	-	N	S	S	Y	F	V	E	W	I	P	N	----NSSYFVEWIPN
Q13895	4180_1	T	G	E	A	E	E	E	Y	V	G	P	R	-	-	-	TGEAEEEYVGPR---
Q13895	4181_1	-	-	-	V	L	E	V	Y	R	-	-	-	-	-	-	---VLEVYR------
Q13895	4182_1	S	N	W	E	Q	I	L	Y	V	T	E	P	E	A	W	SNWEQILYVTEPEAW
Q13895	4182_2	A	W	T	A	A	A	M	Y	Q	A	T	R	-	-	-	AWTAAAMYQATR---
Q13895	4183_1	-	-	-	-	-	-	F	Y	N	L	V	L	L	P	R	------FYNLVLLPR
Q13895	4184_1	-	-	D	D	V	A	E	Y	K	-	-	-	-	-	-	--DDVAEYK------
Q13895	4185_1	-	-	L	N	F	H	L	Y	M	A	L	K	-	-	-	--LNFHLYMALK---
Q13895	4186_1	-	-	I	A	E	M	E	Y	S	G	A	N	S	I	F	--IAEMEYSGANSIF
Q13895	4187_1	-	-	-	-	-	-	-	Y	A	L	P	Y	R	-	-	-------YALPYR--
Q13895	4187_2	-	-	-	Y	A	L	P	Y	R	-	-	-	-	-	-	---YALPYR------
Q13895	4188_1	T	G	E	A	E	E	E	Y	V	G	P	R	-	-	-	TGEAEEEYVGPR---
Q13895	4189_1	T	G	E	A	E	E	E	Y	V	G	P	R	L	S	R	TGEAEEEYVGPRLSR
Q13895	4190_1	D	P	R	V	L	E	V	Y	R	-	-	-	-	-	-	DPRVLEVYR------
Q13895	4191_1	-	-	-	V	L	E	V	Y	R	G	V	R	-	-	-	---VLEVYRGVR---
Q13895	4192_1	-	-	E	V	L	S	K	Y	R	-	-	-	-	-	-	--EVLSKYR------
Q13895	4193_1	S	N	W	E	Q	I	L	Y	V	T	E	P	E	A	W	SNWEQILYVTEPEAW
Q13895	4193_2	A	W	T	A	A	A	M	Y	Q	A	T	R	-	-	-	AWTAAAMYQATR---
Q13895	4194_1	S	N	W	E	Q	I	L	Y	V	T	E	P	E	A	W	SNWEQILYVTEPEAW
Q13895	4194_2	A	W	T	A	A	A	M	Y	Q	A	T	R	I	F	A	AWTAAAMYQATRIFA
Q13895	4195_1	-	-	M	A	Q	R	F	Y	N	L	V	L	L	P	R	--MAQRFYNLVLLPR
Q13895	4196_1	-	-	-	-	-	-	F	Y	N	L	V	L	L	P	R	------FYNLVLLPR
Q13895	4197_1	V	R	D	D	V	A	E	Y	K	-	-	-	-	-	-	VRDDVAEYK------
Q13895	4198_1	-	-	D	D	V	A	E	Y	K	R	-	-	-	-	-	--DDVAEYKR-----
Q13895	4199_1	-	R	L	N	F	H	L	Y	M	A	L	K	-	-	-	-RLNFHLYMALK---
Q13895	4200_1	-	-	L	N	F	H	L	Y	M	A	L	K	K	-	-	--LNFHLYMALKK--
Q13895	4201_1	L	K	I	A	E	M	E	Y	S	G	A	N	S	I	F	LKIAEMEYSGANSIF
Q13895	4202_1	-	-	I	A	E	M	E	Y	S	G	A	N	S	I	F	--IAEMEYSGANSIF
Q13895	4203_1	-	-	-	-	-	-	K	Y	A	L	P	Y	R	-	-	------KYALPYR--
Q13895	4203_2	-	-	K	Y	A	L	P	Y	R	-	-	-	-	-	-	--KYALPYR------
Q13895	4204_1	-	-	-	-	-	-	-	Y	A	L	P	Y	R	V	L	-------YALPYRVL
Q13895	4204_2	-	-	-	Y	A	L	P	Y	R	V	L	D	A	L	V	---YALPYRVLDALV
Q13895	4205_1	L	L	T	L	V	Q	R	Y	K	-	-	-	-	-	-	LLTLVQRYK------
Q13895	4206_1	-	-	-	-	-	-	-	Y	K	A	D	L	A	T	D	-------YKADLATD
Q14008	4207_1	-	-	-	-	L	S	G	Y	E	E	A	L	K	-	-	----LSGYEEALK--
Q14008	4208_1	G	L	E	A	A	L	V	Y	V	E	N	A	H	V	A	GLEAALVYVENAHVA
Q14008	4209_1	G	I	E	I	C	L	M	Y	I	E	I	E	K	-	-	GIEICLMYIEIEK--
Q14008	4210_1	-	L	I	A	V	E	I	Y	R	-	-	-	-	-	-	-LIAVEIYR------
Q14008	4211_1	E	V	P	Q	I	D	A	Y	E	L	L	E	A	V	E	EVPQIDAYELLEAVE
Q14008	4212_1	-	-	L	E	A	G	D	Y	A	D	L	V	K	-	-	--LEAGDYADLVK--
Q14008	4213_1	-	-	-	-	F	G	Q	Y	A	G	H	V	V	P	T	----FGQYAGHVVPT
Q14008	4214_1	I	T	L	L	G	V	M	Y	L	Y	V	G	P	S	L	ITLLGVMYLYVGPSL
Q14008	4214_2	L	L	G	V	M	Y	L	Y	V	G	P	S	L	R	-	LLGVMYLYVGPSLR-
Q14008	4215_1	I	L	C	V	P	H	L	Y	S	C	L	E	D	R	-	ILCVPHLYSCLEDR-
Q14008	4216_1	F	F	M	M	H	L	G	Y	E	K	-	-	-	-	-	FFMMHLGYEK-----
Q14008	4217_1	-	-	-	-	-	D	E	Y	I	E	Q	L	K	-	-	-----DEYIEQLK--
Q14008	4218_1	-	-	-	-	A	L	E	Y	L	K	-	-	-	-	-	----ALEYLK-----
Q14008	4219_1	T	L	L	S	E	E	E	Y	H	L	T	E	N	E	A	TLLSEEEYHLTENEA
Q14008	4219_2	E	A	S	S	F	I	P	Y	L	V	V	K	-	-	-	EASSFIPYLVVK---
Q14008	4220_1	-	-	-	M	C	L	V	Y	P	A	S	K	-	-	-	---MCLVYPASK---
Q14008	4221_1	L	G	C	L	V	E	S	Y	G	M	N	V	C	Q	P	LGCLVESYGMNVCQP
Q14008	4222_1	L	N	T	I	V	T	V	Y	N	V	H	G	D	Q	V	LNTIVTVYNVHGDQV
Q14008	4223_1	-	-	-	-	-	L	I	Y	N	T	H	M	A	D	E	-----LIYNTHMADE
Q14008	4224_1	-	-	-	-	-	-	L	Y	S	C	I	I	G	N	M	------LYSCIIGNM
Q14008	4225_1	-	E	G	L	A	E	L	Y	E	Y	K	-	-	-	-	-EGLAELYEYK----
Q14008	4225_2	G	L	A	E	L	Y	E	Y	K	-	-	-	-	-	-	GLAELYEYK------
Q14008	4226_1	-	-	-	-	-	-	-	Y	S	D	A	D	I	E	P	-------YSDADIEP
Q14008	4227_1	S	S	Q	F	F	Q	S	Y	V	E	R	-	-	-	-	SSQFFQSYVER----
Q14008	4228_1	-	-	A	R	L	S	G	Y	E	E	A	L	K	-	-	--ARLSGYEEALK--
Q14008	4229_1	-	-	-	-	L	S	G	Y	E	E	A	L	K	I	F	----LSGYEEALKIF
Q14008	4230_1	G	L	E	A	A	L	V	Y	V	E	N	A	H	V	A	GLEAALVYVENAHVA
Q14008	4231_1	G	L	E	A	A	L	V	Y	V	E	N	A	H	V	A	GLEAALVYVENAHVA
Q14008	4232_1	G	I	E	I	C	L	M	Y	I	E	I	E	K	-	-	GIEICLMYIEIEK--
Q14008	4233_1	G	I	E	I	C	L	M	Y	I	E	I	E	K	G	E	GIEICLMYIEIEKGE
Q14008	4234_1	K	L	I	A	V	E	I	Y	R	-	-	-	-	-	-	KLIAVEIYR------
Q14008	4235_1	-	L	I	A	V	E	I	Y	R	W	I	R	-	-	-	-LIAVEIYRWIR---
Q14008	4236_1	-	-	L	P	K	D	F	Y	D	K	-	-	-	-	-	--LPKDFYDK-----
Q14008	4237_1	-	-	-	-	-	D	F	Y	D	K	I	E	A	K	-	-----DFYDKIEAK-
Q14008	4238_1	P	K	L	E	A	G	D	Y	A	D	L	V	K	-	-	PKLEAGDYADLVK--
Q14008	4239_1	-	-	L	E	A	G	D	Y	A	D	L	V	K	A	L	--LEAGDYADLVKAL
Q14008	4240_1	-	-	-	K	F	G	Q	Y	A	G	H	V	V	P	T	---KFGQYAGHVVPT
Q14008	4241_1	-	-	-	-	F	G	Q	Y	A	G	H	V	V	P	T	----FGQYAGHVVPT
Q14008	4242_1	I	T	L	L	G	V	M	Y	L	Y	V	G	P	S	L	ITLLGVMYLYVGPSL
Q14008	4242_2	L	L	G	V	M	Y	L	Y	V	G	P	S	L	R	-	LLGVMYLYVGPSLR-
Q14008	4243_1	I	T	L	L	G	V	M	Y	L	Y	V	G	P	S	L	ITLLGVMYLYVGPSL
Q14008	4243_2	L	L	G	V	M	Y	L	Y	V	G	P	S	L	R	M	LLGVMYLYVGPSLRM
Q14008	4244_1	I	L	C	V	P	H	L	Y	S	C	L	E	D	R	-	ILCVPHLYSCLEDR-
Q14008	4245_1	I	L	C	V	P	H	L	Y	S	C	L	E	D	R	N	ILCVPHLYSCLEDRN
Q14008	4246_1	F	F	M	M	H	L	G	Y	E	K	-	-	-	-	-	FFMMHLGYEK-----
Q14008	4247_1	F	F	M	M	H	L	G	Y	E	K	M	A	K	-	-	FFMMHLGYEKMAK--
Q14008	4248_1	F	T	T	P	R	D	E	Y	I	E	Q	L	K	-	-	FTTPRDEYIEQLK--
Q14008	4249_1	-	-	-	-	-	D	E	Y	I	E	Q	L	K	T	Q	-----DEYIEQLKTQ
Q14008	4250_1	V	L	M	K	A	L	E	Y	L	K	-	-	-	-	-	VLMKALEYLK-----
Q14008	4251_1	-	-	-	-	A	L	E	Y	L	K	L	L	F	T	L	----ALEYLKLLFTL
Q14008	4251_2	T	L	L	S	E	E	E	Y	H	L	T	E	N	E	A	TLLSEEEYHLTENEA
Q14008	4251_3	E	A	S	S	F	I	P	Y	L	V	V	K	-	-	-	EASSFIPYLVVK---
Q14008	4252_1	T	L	L	S	E	E	E	Y	H	L	T	E	N	E	A	TLLSEEEYHLTENEA
Q14008	4252_2	E	A	S	S	F	I	P	Y	L	V	V	K	V	G	E	EASSFIPYLVVKVGE
Q14008	4253_1	L	N	R	M	C	L	V	Y	P	A	S	K	-	-	-	LNRMCLVYPASK---
Q14008	4254_1	-	-	-	M	C	L	V	Y	P	A	S	K	M	F	P	---MCLVYPASKMFP
Q14008	4255_1	L	G	C	L	V	E	S	Y	G	M	N	V	C	Q	P	LGCLVESYGMNVCQP
Q14008	4256_1	L	G	C	L	V	E	S	Y	G	M	N	V	C	Q	P	LGCLVESYGMNVCQP
Q14008	4257_1	L	N	T	I	V	T	V	Y	N	V	H	G	D	Q	V	LNTIVTVYNVHGDQV
Q14008	4258_1	L	N	T	I	V	T	V	Y	N	V	H	G	D	Q	V	LNTIVTVYNVHGDQV
Q14008	4259_1	F	M	Q	L	R	L	I	Y	N	T	H	M	A	D	E	FMQLRLIYNTHMADE
Q14008	4260_1	-	-	-	-	-	L	I	Y	N	T	H	M	A	D	E	-----LIYNTHMADE
Q14008	4261_1	-	D	E	I	I	K	L	Y	S	C	I	I	G	N	M	-DEIIKLYSCIIGNM
Q14008	4262_1	-	-	-	-	-	-	L	Y	S	C	I	I	G	N	M	------LYSCIIGNM
Q14008	4263_1	K	E	G	L	A	E	L	Y	E	Y	K	-	-	-	-	KEGLAELYEYK----
Q14008	4263_2	G	L	A	E	L	Y	E	Y	K	-	-	-	-	-	-	GLAELYEYK------
Q14008	4264_1	-	E	G	L	A	E	L	Y	E	Y	K	K	-	-	-	-EGLAELYEYKK---
Q14008	4264_2	G	L	A	E	L	Y	E	Y	K	K	-	-	-	-	-	GLAELYEYKK-----
Q14008	4265_1	-	-	-	-	-	-	K	Y	S	D	A	D	I	E	P	------KYSDADIEP
Q14008	4266_1	-	-	-	-	-	-	-	Y	S	D	A	D	I	E	P	-------YSDADIEP
Q14008	4266_2	S	S	Q	F	F	Q	S	Y	V	E	R	-	-	-	-	SSQFFQSYVER----
Q14008	4267_1	S	S	Q	F	F	Q	S	Y	V	E	R	G	L	R	-	SSQFFQSYVERGLR-
Q14019	4269_1	-	-	-	-	-	-	-	Y	D	G	S	T	I	V	P	-------YDGSTIVP
Q14019	4269_2	P	G	E	Q	G	A	E	Y	Q	H	F	I	Q	Q	C	PGEQGAEYQHFIQQC
Q14019	4270_1	-	-	A	G	G	A	N	Y	D	A	Q	T	E	-	-	--AGGANYDAQTE--
Q14019	4271_1	-	E	A	C	R	A	A	Y	N	L	V	R	-	-	-	-EACRAAYNLVR---
Q14019	4272_1	-	-	-	-	-	A	A	Y	N	L	V	R	D	D	G	-----AAYNLVRDDG
Q14019	4273_1	V	I	W	V	T	F	K	Y	D	G	S	T	I	V	P	VIWVTFKYDGSTIVP
Q14019	4273_2	P	G	E	Q	G	A	E	Y	Q	H	F	I	Q	Q	C	PGEQGAEYQHFIQQC
Q14019	4274_1	-	-	-	-	-	-	-	Y	D	G	S	T	I	V	P	-------YDGSTIVP
Q14019	4274_2	P	G	E	Q	G	A	E	Y	Q	H	F	I	Q	Q	C	PGEQGAEYQHFIQQC
Q14019	4275_1	-	K	A	G	G	A	N	Y	D	A	Q	T	E	-	-	-KAGGANYDAQTE--
Q14103	4276_1	-	-	-	-	-	-	E	Y	F	G	G	F	G	E	V	------EYFGGFGEV
Q14103	4277_1	-	-	-	-	-	-	-	Y	H	N	V	G	L	S	K	-------YHNVGLSK
Q14103	4278_1	-	-	-	-	-	E	Q	Y	Q	Q	Q	Q	Q	W	G	-----EQYQQQQQWG
Q14103	4279_1	-	G	G	H	Q	N	S	Y	K	P	Y	-	-	-	-	-GGHQNSYKPY----
Q14103	4279_2	H	Q	N	S	Y	K	P	Y	-	-	-	-	-	-	-	HQNSYKPY-------
Q14103	4280_1	-	-	-	D	L	K	D	Y	F	S	K	-	-	-	-	---DLKDYFSK----
Q14103	4281_1	-	-	-	-	-	-	D	Y	F	S	K	F	G	E	V	------DYFSKFGEV
Q14103	4282_1	-	-	-	-	I	R	E	Y	F	G	G	F	G	E	V	----IREYFGGFGEV
Q14103	4283_1	-	-	-	-	-	-	E	Y	F	G	G	F	G	E	V	------EYFGGFGEV
Q14103	4284_1	-	-	-	-	-	-	K	Y	H	N	V	G	L	S	K	------KYHNVGLSK
Q14103	4285_1	-	-	-	-	-	-	-	Y	H	N	V	G	L	S	K	-------YHNVGLSK
Q14103	4286_1	V	A	M	S	K	E	Q	Y	Q	Q	Q	Q	Q	W	G	VAMSKEQYQQQQQWG
Q14103	4287_1	-	-	-	-	-	E	Q	Y	Q	Q	Q	Q	Q	W	G	-----EQYQQQQQWG
Q14103	4288_1	R	G	G	H	Q	N	S	Y	K	P	Y	-	-	-	-	RGGHQNSYKPY----
Q14103	4288_2	H	Q	N	S	Y	K	P	Y	-	-	-	-	-	-	-	HQNSYKPY-------
Q14152	4289_1	-	-	-	-	M	P	A	Y	F	Q	R	P	E	N	A	----MPAYFQRPENA
Q14152	4291_1	-	-	-	-	-	-	-	Y	L	E	L	C	V	D	L	-------YLELCVDL
Q14152	4292_1	-	-	-	-	E	G	L	Y	Q	Y	K	-	-	-	-	----EGLYQYK----
Q14152	4292_2	-	-	E	G	L	Y	Q	Y	K	-	-	-	-	-	-	--EGLYQYK------
Q14152	4293_1	-	-	F	L	W	E	S	Y	R	-	-	-	-	-	-	--FLWESYR------
Q14152	4294_1	-	-	-	-	-	-	L	Y	H	D	I	A	Q	Q	A	------LYHDIAQQA
Q14152	4295_1	-	-	-	F	C	L	Q	Y	T	R	-	-	-	-	-	---FCLQYTR-----
Q14152	4296_1	K	P	Q	L	M	A	N	Y	Y	N	K	-	-	-	-	KPQLMANYYNK----
Q14152	4296_2	P	Q	L	M	A	N	Y	Y	N	K	-	-	-	-	-	PQLMANYYNK-----
Q14152	4297_1	-	-	-	-	-	-	L	Y	H	L	S	R	-	-	-	------LYHLSR---
Q14152	4298_1	-	-	F	N	V	L	Q	Y	V	V	P	E	V	K	-	--FNVLQYVVPEVK-
Q14152	4299_1	-	-	-	-	-	D	L	Y	N	W	L	E	V	E	F	-----DLYNWLEVEF
Q14152	4300_1	-	E	P	E	L	Q	Q	Y	V	P	Q	L	Q	N	N	-EPELQQYVPQLQNN
Q14152	4301_1	L	Q	Q	V	S	Q	I	Y	Q	S	I	E	F	S	R	LQQVSQIYQSIEFSR
Q14152	4302_1	S	F	G	S	D	L	N	Y	A	T	R	-	-	-	-	SFGSDLNYATR----
Q14152	4303_1	H	Q	L	A	V	T	A	Y	L	K	-	-	-	-	-	HQLAVTAYLK-----
Q14152	4304_1	-	-	-	-	-	I	D	Y	F	E	R	-	-	-	-	-----IDYFER----
Q14152	4305_1	-	-	-	-	-	S	A	Y	E	E	Q	R	-	-	-	-----SAYEEQR---
Q14152	4307_1	-	-	-	-	M	P	A	Y	F	Q	R	P	E	N	A	----MPAYFQRPENA
Q14152	4309_1	Q	P	A	L	D	V	L	Y	D	V	M	K	S	K	-	QPALDVLYDVMKSK-
Q14152	4310_1	H	E	P	I	M	L	K	Y	L	E	L	C	V	D	L	HEPIMLKYLELCVDL
Q14152	4311_1	-	-	-	-	-	-	-	Y	L	E	L	C	V	D	L	-------YLELCVDL
Q14152	4312_1	H	L	A	K	E	G	L	Y	Q	Y	K	-	-	-	-	HLAKEGLYQYK----
Q14152	4312_2	A	K	E	G	L	Y	Q	Y	K	-	-	-	-	-	-	AKEGLYQYK------
Q14152	4313_1	-	-	-	-	E	G	L	Y	Q	Y	K	N	I	C	Q	----EGLYQYKNICQ
Q14152	4313_2	-	-	E	G	L	Y	Q	Y	K	N	I	C	Q	Q	V	--EGLYQYKNICQQV
Q14152	4314_1	L	E	D	V	V	R	A	Y	L	K	-	-	-	-	-	LEDVVRAYLK-----
Q14152	4315_1	-	-	-	-	-	-	A	Y	L	K	M	A	E	E	K	------AYLKMAEEK
Q14152	4316_1	V	K	F	L	W	E	S	Y	R	-	-	-	-	-	-	VKFLWESYR------
Q14152	4317_1	-	-	F	L	W	E	S	Y	R	Q	C	L	D	L	L	--FLWESYRQCLDLL
Q14152	4318_1	-	-	-	V	E	R	L	Y	H	D	I	A	Q	Q	A	---VERLYHDIAQQA
Q14152	4319_1	-	-	-	-	-	-	L	Y	H	D	I	A	Q	Q	A	------LYHDIAQQA
Q14152	4319_2	A	F	K	F	C	L	Q	Y	T	R	-	-	-	-	-	AFKFCLQYTR-----
Q14152	4320_1	-	-	-	F	C	L	Q	Y	T	R	K	-	-	-	-	---FCLQYTRK----
Q14152	4321_1	K	P	Q	L	M	A	N	Y	Y	N	K	-	-	-	-	KPQLMANYYNK----
Q14152	4321_2	P	Q	L	M	A	N	Y	Y	N	K	-	-	-	-	-	PQLMANYYNK-----
Q14152	4322_1	K	P	Q	L	M	A	N	Y	Y	N	K	V	S	T	V	KPQLMANYYNKVSTV
Q14152	4322_2	P	Q	L	M	A	N	Y	Y	N	K	V	S	T	V	F	PQLMANYYNKVSTVF
Q14152	4323_1	A	S	T	L	H	R	L	Y	H	L	S	R	-	-	-	ASTLHRLYHLSR---
Q14152	4324_1	-	-	-	-	-	-	L	Y	H	L	S	R	E	M	R	------LYHLSREMR
Q14152	4325_1	V	R	F	N	V	L	Q	Y	V	V	P	E	V	K	-	VRFNVLQYVVPEVK-
Q14152	4326_1	-	-	F	N	V	L	Q	Y	V	V	P	E	V	K	D	--FNVLQYVVPEVKD
Q14152	4326_2	V	P	E	V	K	D	L	Y	N	W	L	E	V	E	F	VPEVKDLYNWLEVEF
Q14152	4327_1	-	-	-	-	-	D	L	Y	N	W	L	E	V	E	F	-----DLYNWLEVEF
Q14152	4328_1	K	E	P	E	L	Q	Q	Y	V	P	Q	L	Q	N	N	KEPELQQYVPQLQNN
Q14152	4329_1	-	E	P	E	L	Q	Q	Y	V	P	Q	L	Q	N	N	-EPELQQYVPQLQNN
Q14152	4329_2	L	Q	Q	V	S	Q	I	Y	Q	S	I	E	F	S	R	LQQVSQIYQSIEFSR
Q14152	4330_1	L	Q	Q	V	S	Q	I	Y	Q	S	I	E	F	S	R	LQQVSQIYQSIEFSR
Q14152	4331_1	S	F	G	S	D	L	N	Y	A	T	R	-	-	-	-	SFGSDLNYATR----
Q14152	4332_1	S	F	G	S	D	L	N	Y	A	T	R	E	D	A	P	SFGSDLNYATREDAP
Q14152	4333_1	H	Q	L	A	V	T	A	Y	L	K	-	-	-	-	-	HQLAVTAYLK-----
Q14152	4334_1	H	Q	L	A	V	T	A	Y	L	K	N	S	R	-	-	HQLAVTAYLKNSR--
Q14152	4336_1	-	-	-	-	-	I	D	Y	F	E	R	A	K	-	-	-----IDYFERAK--
Q14152	4337_1	I	P	L	I	K	S	A	Y	E	E	Q	R	-	-	-	IPLIKSAYEEQR---
Q14152	4338_1	-	-	-	-	-	S	A	Y	E	E	Q	R	I	K	-	-----SAYEEQRIK-
Q14152	4339_1	-	A	A	R	Q	S	V	Y	E	E	K	-	-	-	-	-AARQSVYEEK----
Q14152	4340_1	-	-	-	-	Q	S	V	Y	E	E	K	L	K	-	-	----QSVYEEKLK--
Q14152	4341_1	-	-	-	-	R	I	T	Y	Y	R	-	-	-	-	-	----RITYYR-----
Q14152	4341_2	-	-	-	R	I	T	Y	Y	R	-	-	-	-	-	-	---RITYYR------
Q14152	4342_1	-	-	-	-	-	I	T	Y	Y	R	E	K	-	-	-	-----ITYYREK---
Q14152	4342_2	-	-	-	-	I	T	Y	Y	R	E	K	-	-	-	-	----ITYYREK----
Q14152	4343_1	-	E	E	E	L	R	E	Y	Q	E	R	-	-	-	-	-EEELREYQER----
Q14152	4344_1	-	-	-	-	-	-	E	Y	Q	E	R	V	K	-	-	------EYQERVK--
Q14204	4345_1	-	-	-	E	F	I	S	Y	N	I	N	I	D	I	H	---EFISYNINIDIH
Q14204	4345_2	N	I	N	I	D	I	H	Y	G	V	K	-	-	-	-	NINIDIHYGVK----
Q14204	4346_1	T	L	S	E	D	S	P	Y	E	T	L	H	S	F	I	TLSEDSPYETLHSFI
Q14204	4347_1	A	L	E	T	V	N	D	Y	N	P	L	M	K	-	-	ALETVNDYNPLMK--
Q14204	4348_1	-	-	L	M	H	V	A	Y	E	E	F	E	K	-	-	--LMHVAYEEFEK--
Q14204	4349_1	F	Q	T	W	D	D	E	Y	E	K	-	-	-	-	-	FQTWDDEYEK-----
Q14204	4350_1	I	E	E	V	N	L	A	Y	E	N	V	K	-	-	-	IEEVNLAYENVK---
Q14204	4351_1	-	-	-	-	-	-	E	Y	Q	T	Q	L	I	Q	R	------EYQTQLIQR
Q14204	4352_1	-	-	-	-	-	V	Q	Y	P	Q	S	Q	A	C	K	-----VQYPQSQACK
Q14204	4353_1	-	-	-	Q	L	T	A	Y	M	K	-	-	-	-	-	---QLTAYMK-----
Q14204	4354_1	A	H	Q	A	N	Q	L	Y	P	F	A	I	S	L	I	AHQANQLYPFAISLI
Q14204	4355_1	I	A	L	V	W	E	S	Y	K	-	-	-	-	-	-	IALVWESYK------
Q14204	4356_1	-	-	-	-	L	D	P	Y	V	Q	R	-	-	-	-	----LDPYVQR----
Q14204	4357_1	-	S	L	E	T	C	M	Y	D	H	K	-	-	-	-	-SLETCMYDHK----
Q14204	4358_1	D	D	L	N	L	H	S	Y	S	N	L	P	I	W	V	DDLNLHSYSNLPIWV
Q14204	4359_1	-	I	T	N	Q	V	I	Y	L	N	P	P	I	E	E	-ITNQVIYLNPPIEE
Q14204	4360_1	-	-	-	-	-	-	L	Y	Q	E	M	F	A	W	K	------LYQEMFAWK
Q14204	4361_1	-	-	-	-	-	-	-	Y	Q	V	G	V	H	Y	E	-------YQVGVHYE
Q14204	4361_2	-	Y	Q	V	G	V	H	Y	E	L	T	E	E	E	K	-YQVGVHYELTEEEK
Q14204	4362_1	P	V	A	L	E	E	S	Y	S	A	V	M	G	I	V	PVALEESYSAVMGIV
Q14204	4362_2	I	V	S	E	V	E	Q	Y	V	K	-	-	-	-	-	IVSEVEQYVK-----
Q14204	4363_1	-	-	-	V	W	L	Q	Y	Q	C	L	W	D	M	Q	---VWLQYQCLWDMQ
Q14204	4363_2	D	M	Q	A	E	N	I	Y	N	R	-	-	-	-	-	DMQAENIYNR-----
Q14204	4364_1	F	G	P	V	V	I	D	Y	G	K	-	-	-	-	-	FGPVVIDYGK-----
Q14204	4365_1	-	-	-	-	-	-	-	Y	D	S	W	H	K	-	-	-------YDSWHK--
Q14204	4366_1	D	A	V	T	F	I	T	Y	V	Q	S	L	K	-	-	DAVTFITYVQSLK--
Q14204	4367_1	-	-	-	Q	V	E	L	Y	R	-	-	-	-	-	-	---QVELYR------
Q14204	4368_1	Q	F	P	P	S	W	L	Y	I	D	N	I	E	G	E	QFPPSWLYIDNIEGE
Q14204	4369_1	A	L	Q	A	L	T	I	Y	E	G	K	-	-	-	-	ALQALTIYEGK----
Q14204	4370_1	-	-	-	-	-	-	Q	Y	A	S	Y	E	F	V	Q	------QYASYEFVQ
Q14204	4370_2	-	-	-	Q	Y	A	S	Y	E	F	V	Q	R	-	-	---QYASYEFVQR--
Q14204	4371_1	-	-	E	V	W	N	T	Y	E	L	D	L	V	N	Y	--EVWNTYELDLVNY
Q14204	4371_2	Y	E	L	D	L	V	N	Y	Q	N	K	-	-	-	-	YELDLVNYQNK----
Q14204	4372_1	-	-	-	-	L	S	P	Y	Y	K	-	-	-	-	-	----LSPYYK-----
Q14204	4372_2	-	-	-	L	S	P	Y	Y	K	-	-	-	-	-	-	---LSPYYK------
Q14204	4373_1	-	-	-	-	-	W	V	Y	L	E	G	I	F	T	G	-----WVYLEGIFTG
Q14204	4374_1	-	-	-	A	L	G	E	Y	L	E	R	-	-	-	-	---ALGEYLER----
Q14204	4375_1	-	-	-	-	-	-	F	Y	F	V	G	D	E	D	L	------FYFVGDEDL
Q14204	4376_1	T	S	I	D	P	N	T	Y	I	T	W	I	D	K	-	TSIDPNTYITWIDK-
Q14204	4377_1	-	-	-	-	-	-	F	Y	F	D	P	K	-	-	-	------FYFDPK---
Q14204	4378_1	-	-	-	-	-	F	N	Y	G	F	E	Y	L	G	V	-----FNYGFEYLGV
Q14204	4378_2	-	F	N	Y	G	F	E	Y	L	G	V	Q	D	K	-	-FNYGFEYLGVQDK-
Q14204	4379_1	-	-	-	-	-	-	C	Y	L	T	M	T	Q	A	L	------CYLTMTQAL
Q14204	4380_1	-	E	H	S	N	P	N	Y	D	K	-	-	-	-	-	-EHSNPNYDK-----
Q14204	4381_1	F	I	T	M	N	P	G	Y	A	G	R	-	-	-	-	FITMNPGYAGR----
Q14204	4382_1	L	I	A	Q	V	M	L	Y	S	Q	G	F	R	-	-	LIAQVMLYSQGFR--
Q14204	4383_1	Q	L	S	S	Q	S	H	Y	D	F	G	L	R	-	-	QLSSQSHYDFGLR--
Q14204	4384_1	D	V	F	P	G	V	Q	Y	H	R	-	-	-	-	-	DVFPGVQYHR-----
Q14204	4385_1	-	-	V	C	Q	E	M	Y	L	T	Y	G	D	G	E	--VCQEMYLTYGDGE
Q14204	4385_2	C	Q	E	M	Y	L	T	Y	G	D	G	E	E	V	G	CQEMYLTYGDGEEVG
Q14204	4386_1	-	-	-	V	L	Q	L	Y	Q	I	T	Q	I	N	H	---VLQLYQITQINH
Q14204	4387_1	-	-	-	-	D	H	L	Y	G	T	L	D	P	N	T	----DHLYGTLDPNT
Q14204	4388_1	-	-	-	-	-	-	-	Y	A	T	L	A	T	V	S	-------YATLATVS
Q14204	4389_1	A	A	T	I	M	Q	P	Y	F	T	S	N	G	L	V	AATIMQPYFTSNGLV
Q14204	4390_1	-	-	-	N	V	A	Q	Y	N	A	N	H	P	D	F	---NVAQYNANHPDF
Q14204	4391_1	-	-	-	-	-	-	-	Y	L	V	Y	A	I	L	W	-------YLVYAILW
Q14204	4391_2	-	-	-	-	Y	L	V	Y	A	I	L	W	S	L	S	----YLVYAILWSLS
Q14204	4392_1	-	-	A	E	L	G	E	Y	I	R	-	-	-	-	-	--AELGEYIR-----
Q14204	4393_1	P	N	I	P	I	I	D	Y	E	V	S	I	S	G	E	PNIPIIDYEVSISGE
Q14204	4394_1	-	-	H	E	A	L	L	Y	T	W	L	A	E	H	K	--HEALLYTWLAEHK
Q14204	4395_1	-	-	-	T	F	D	H	Y	C	E	Y	R	-	-	-	---TFDHYCEYR---
Q14204	4395_2	T	F	D	H	Y	C	E	Y	R	-	-	-	-	-	-	TFDHYCEYR------
Q14204	4396_1	M	V	E	H	G	G	F	Y	R	-	-	-	-	-	-	MVEHGGFYR------
Q14204	4397_1	-	-	H	V	P	V	V	Y	V	D	Y	P	G	P	A	--HVPVVYVDYPGPA
Q14204	4397_2	V	P	V	V	Y	V	D	Y	P	G	P	A	S	L	T	VPVVYVDYPGPASLT
Q14204	4397_3	P	A	S	L	T	Q	I	Y	G	T	F	N	R	-	-	PASLTQIYGTFNR--
Q14204	4398_1	-	-	-	-	-	-	T	Y	A	E	P	L	T	A	A	------TYAEPLTAA
Q14204	4398_2	T	A	A	M	V	E	F	Y	T	M	S	Q	E	R	-	TAAMVEFYTMSQER-
Q14204	4399_1	T	Q	D	T	Q	P	H	Y	I	Y	S	P	R	-	-	TQDTQPHYIYSPR--
Q14204	4400_1	A	M	S	R	P	I	L	Y	S	N	W	L	S	K	-	AMSRPILYSNWLSK-
Q14204	4401_1	-	-	-	-	-	-	D	Y	I	P	V	D	Q	E	E	------DYIPVDQEE
Q14204	4402_1	-	-	-	-	-	V	F	Y	E	E	E	L	D	V	P	-----VFYEEELDVP
Q14204	4403_1	W	M	N	G	L	S	V	Y	Q	I	K	-	-	-	-	WMNGLSVYQIK----
Q14204	4404_1	-	-	-	-	-	-	-	Y	T	G	E	D	F	D	E	-------YTGEDFDE
Q14204	4405_1	G	L	F	E	G	D	E	Y	A	T	L	M	T	Q	C	GLFEGDEYATLMTQC
Q14204	4406_1	L	D	S	H	E	E	L	Y	K	-	-	-	-	-	-	LDSHEELYK------
Q14204	4407_1	D	W	S	T	E	A	L	Y	Q	V	G	K	-	-	-	DWSTEALYQVGK---
Q14204	4408_1	M	D	L	E	K	P	N	Y	I	V	P	D	Y	M	P	MDLEKPNYIVPDYMP
Q14204	4408_2	P	N	Y	I	V	P	D	Y	M	P	V	V	Y	D	K	PNYIVPDYMPVVYDK
Q14204	4408_3	P	D	Y	M	P	V	V	Y	D	K	-	-	-	-	-	PDYMPVVYDK-----
Q14204	4409_1	-	-	-	-	-	-	H	Y	L	D	F	I	N	H	Y	------HYLDFINHY
Q14204	4409_2	Y	L	D	F	I	N	H	Y	A	N	L	F	H	E	K	YLDFINHYANLFHEK
Q14204	4410_1	-	-	-	-	-	-	N	Y	M	S	N	P	S	Y	N	------NYMSNPSYN
Q14204	4410_2	N	Y	M	S	N	P	S	Y	N	Y	E	I	V	N	R	NYMSNPSYNYEIVNR
Q14204	4410_3	M	S	N	P	S	Y	N	Y	E	I	V	N	R	-	-	MSNPSYNYEIVNR--
Q14204	4411_1	W	A	I	A	Q	L	N	Y	A	D	M	L	K	-	-	WAIAQLNYADMLK--
Q14204	4412_1	-	-	-	-	-	E	E	Y	A	V	L	I	S	E	A	-----EEYAVLISEA
Q14204	4413_1	L	S	A	A	F	I	A	Y	A	G	Y	F	D	Q	Q	LSAAFIAYAGYFDQQ
Q14204	4413_2	A	F	I	A	Y	A	G	Y	F	D	Q	Q	M	R	-	AFIAYAGYFDQQMR-
Q14204	4414_1	-	-	-	-	-	T	E	Y	L	S	N	A	D	E	R	-----TEYLSNADER
Q14204	4415_1	-	-	-	-	-	-	-	Y	P	L	I	I	D	P	S	-------YPLIIDPS
Q14204	4415_2	T	E	F	I	M	N	E	Y	K	-	-	-	-	-	-	TEFIMNEYK------
Q14204	4416_1	L	V	Q	D	V	E	S	Y	D	P	V	L	N	P	V	LVQDVESYDPVLNPV
Q14204	4417_1	V	E	T	V	S	Q	Q	Y	L	P	L	S	T	A	C	VETVSQQYLPLSTAC
Q14204	4417_2	S	T	A	C	S	S	I	Y	F	T	M	E	S	L	K	STACSSIYFTMESLK
Q14204	4418_1	-	-	Q	I	H	F	L	Y	Q	Y	S	L	Q	F	F	--QIHFLYQYSLQFF
Q14204	4418_2	Q	I	H	F	L	Y	Q	Y	S	L	Q	F	F	L	D	QIHFLYQYSLQFFLD
Q14204	4418_3	L	Q	F	F	L	D	I	Y	H	N	V	L	Y	E	N	LQFFLDIYHNVLYEN
Q14204	4418_4	D	I	Y	H	N	V	L	Y	E	N	P	N	L	K	-	DIYHNVLYENPNLK-
Q14204	4419_1	G	T	V	G	E	P	T	Y	D	A	E	F	Q	H	F	GTVGEPTYDAEFQHF
Q14204	4420_1	S	P	E	Q	T	V	P	Y	L	W	S	E	E	T	P	SPEQTVPYLWSEETP
Q14204	4421_1	-	-	-	-	-	-	L	Y	F	L	L	A	W	F	H	------LYFLLAWFH
Q14204	4422_1	-	-	-	-	-	-	-	Y	A	P	L	G	W	S	K	-------YAPLGWSK
Q14204	4423_1	-	-	-	-	-	-	-	Y	E	F	G	E	S	D	L	-------YEFGESDL
Q14204	4425_1	E	D	E	D	D	L	A	Y	A	E	T	E	K	-	-	EDEDDLAYAETEK--
Q14204	4426_1	-	-	-	-	Q	T	N	Y	L	R	-	-	-	-	-	----QTNYLR-----
Q14204	4427_1	-	-	-	S	W	S	H	Y	T	V	P	A	G	M	T	---SWSHYTVPAGMT
Q14204	4428_1	G	L	F	V	P	E	A	Y	I	T	A	T	R	-	-	GLFVPEAYITATR--
Q14204	4429_1	-	-	-	-	-	-	Q	Y	V	A	Q	A	N	S	W	------QYVAQANSW
Q14204	4430_1	S	V	V	T	L	P	V	Y	L	N	F	T	R	-	-	SVVTLPVYLNFTR--
Q14204	4431_1	E	E	K	E	F	I	S	Y	N	I	N	I	D	I	H	EEKEFISYNINIDIH
Q14204	4431_2	N	I	N	I	D	I	H	Y	G	V	K	-	-	-	-	NINIDIHYGVK----
Q14204	4432_1	-	-	-	E	F	I	S	Y	N	I	N	I	D	I	H	---EFISYNINIDIH
Q14204	4432_2	N	I	N	I	D	I	H	Y	G	V	K	S	N	S	L	NINIDIHYGVKSNSL
Q14204	4433_1	T	L	S	E	D	S	P	Y	E	T	L	H	S	F	I	TLSEDSPYETLHSFI
Q14204	4433_2	V	A	P	F	F	K	S	Y	I	R	-	-	-	-	-	VAPFFKSYIR-----
Q14204	4434_1	-	-	-	-	-	-	S	Y	I	R	E	S	G	K	-	------SYIRESGK-
Q14204	4435_1	T	N	V	A	K	Q	C	Y	E	R	-	-	-	-	-	TNVAKQCYER-----
Q14204	4436_1	-	-	-	-	-	Q	C	Y	E	R	G	E	K	P	K	-----QCYERGEKPK
Q14204	4437_1	L	N	L	E	R	A	L	Y	R	-	-	-	-	-	-	LNLERALYR------
Q14204	4438_1	-	-	-	-	-	A	L	Y	R	I	Q	E	K	-	-	-----ALYRIQEK--
Q14204	4439_1	A	L	E	T	V	N	D	Y	N	P	L	M	K	-	-	ALETVNDYNPLMK--
Q14204	4440_1	A	L	E	T	V	N	D	Y	N	P	L	M	K	D	F	ALETVNDYNPLMKDF
Q14204	4441_1	-	-	-	-	N	T	K	Y	P	I	Q	R	-	-	-	----NTKYPIQR---
Q14204	4442_1	-	-	-	-	-	-	-	Y	P	I	Q	R	A	L	R	-------YPIQRALR
Q14204	4443_1	-	K	L	M	H	V	A	Y	E	E	F	E	K	-	-	-KLMHVAYEEFEK--
Q14204	4444_1	-	-	L	M	H	V	A	Y	E	E	F	E	K	V	M	--LMHVAYEEFEKVM
Q14204	4444_2	F	Q	T	W	D	D	E	Y	E	K	-	-	-	-	-	FQTWDDEYEK-----
Q14204	4445_1	F	Q	T	W	D	D	E	Y	E	K	L	Q	V	L	L	FQTWDDEYEKLQVLL
Q14204	4446_1	I	E	E	V	N	L	A	Y	E	N	V	K	E	V	D	IEEVNLAYENVKEVD
Q14204	4447_1	-	-	-	-	-	-	-	Y	D	E	R	I	D	R	-	-------YDERIDR-
Q14204	4448_1	-	-	G	A	I	R	E	Y	Q	T	Q	L	I	Q	R	--GAIREYQTQLIQR
Q14204	4449_1	-	-	-	-	-	-	E	Y	Q	T	Q	L	I	Q	R	------EYQTQLIQR
Q14204	4450_1	-	-	-	F	K	V	Q	Y	P	Q	S	Q	A	C	K	---FKVQYPQSQACK
Q14204	4451_1	-	-	-	-	-	V	Q	Y	P	Q	S	Q	A	C	K	-----VQYPQSQACK
Q14204	4452_1	I	D	R	Q	L	T	A	Y	M	K	-	-	-	-	-	IDRQLTAYMK-----
Q14204	4453_1	-	-	-	Q	L	T	A	Y	M	K	R	-	-	-	-	---QLTAYMKR----
Q14204	4454_1	A	H	Q	A	N	Q	L	Y	P	F	A	I	S	L	I	AHQANQLYPFAISLI
Q14204	4455_1	A	H	Q	A	N	Q	L	Y	P	F	A	I	S	L	I	AHQANQLYPFAISLI
Q14204	4455_2	L	I	E	S	V	R	T	Y	E	R	-	-	-	-	-	LIESVRTYER-----
Q14204	4456_1	-	-	-	-	-	-	T	Y	E	R	T	C	E	K	-	------TYERTCEK-
Q14204	4457_1	I	A	L	V	W	E	S	Y	K	-	-	-	-	-	-	IALVWESYK------
Q14204	4458_1	I	A	L	V	W	E	S	Y	K	L	D	P	Y	V	Q	IALVWESYKLDPYVQ
Q14204	4458_2	E	S	Y	K	L	D	P	Y	V	Q	R	-	-	-	-	ESYKLDPYVQR----
Q14204	4459_1	-	-	-	-	L	D	P	Y	V	Q	R	L	A	E	T	----LDPYVQRLAET
Q14204	4460_1	R	S	L	E	T	C	M	Y	D	H	K	-	-	-	-	RSLETCMYDHK----
Q14204	4461_1	-	S	L	E	T	C	M	Y	D	H	K	T	F	S	E	-SLETCMYDHKTFSE
Q14204	4462_1	D	D	L	N	L	H	S	Y	S	N	L	P	I	W	V	DDLNLHSYSNLPIWV
Q14204	4463_1	D	D	L	N	L	H	S	Y	S	N	L	P	I	W	V	DDLNLHSYSNLPIWV
Q14204	4464_1	R	I	T	N	Q	V	I	Y	L	N	P	P	I	E	E	RITNQVIYLNPPIEE
Q14204	4465_1	-	I	T	N	Q	V	I	Y	L	N	P	P	I	E	E	-ITNQVIYLNPPIEE
Q14204	4465_2	P	P	I	E	E	C	R	Y	K	-	-	-	-	-	-	PPIEECRYK------
Q14204	4466_1	-	-	-	-	-	-	-	Y	K	L	Y	Q	E	M	F	-------YKLYQEMF
Q14204	4466_2	-	-	-	-	Y	K	L	Y	Q	E	M	F	A	W	K	----YKLYQEMFAWK
Q14204	4467_1	-	-	-	-	-	-	L	Y	Q	E	M	F	A	W	K	------LYQEMFAWK
Q14204	4468_1	-	-	I	Q	S	Q	R	Y	Q	V	G	V	H	Y	E	--IQSQRYQVGVHYE
Q14204	4468_2	R	Y	Q	V	G	V	H	Y	E	L	T	E	E	E	K	RYQVGVHYELTEEEK
Q14204	4469_1	-	-	-	-	-	-	-	Y	Q	V	G	V	H	Y	E	-------YQVGVHYE
Q14204	4469_2	-	Y	Q	V	G	V	H	Y	E	L	T	E	E	E	K	-YQVGVHYELTEEEK
Q14204	4469_3	L	T	E	E	E	K	F	Y	R	-	-	-	-	-	-	LTEEEKFYR------
Q14204	4470_1	-	-	-	-	-	-	F	Y	R	N	A	L	T	R	-	------FYRNALTR-
Q14204	4471_1	P	V	A	L	E	E	S	Y	S	A	V	M	G	I	V	PVALEESYSAVMGIV
Q14204	4471_2	I	V	S	E	V	E	Q	Y	V	K	-	-	-	-	-	IVSEVEQYVK-----
Q14204	4472_1	-	-	-	V	W	L	Q	Y	Q	C	L	W	D	M	Q	---VWLQYQCLWDMQ
Q14204	4472_2	D	M	Q	A	E	N	I	Y	N	R	L	G	E	D	L	DMQAENIYNRLGEDL
Q14204	4473_1	F	G	P	V	V	I	D	Y	G	K	-	-	-	-	-	FGPVVIDYGK-----
Q14204	4474_1	F	G	P	V	V	I	D	Y	G	K	V	Q	S	K	-	FGPVVIDYGKVQSK-
Q14204	4475_1	-	-	-	V	N	L	K	Y	D	S	W	H	K	-	-	---VNLKYDSWHK--
Q14204	4476_1	-	-	-	-	-	-	-	Y	D	S	W	H	K	E	V	-------YDSWHKEV
Q14204	4477_1	D	A	V	T	F	I	T	Y	V	Q	S	L	K	-	-	DAVTFITYVQSLK--
Q14204	4478_1	D	A	V	T	F	I	T	Y	V	Q	S	L	K	R	-	DAVTFITYVQSLKR-
Q14204	4479_1	F	E	K	Q	V	E	L	Y	R	-	-	-	-	-	-	FEKQVELYR------
Q14204	4480_1	-	-	-	Q	V	E	L	Y	R	N	G	Q	R	-	-	---QVELYRNGQR--
Q14204	4481_1	Q	F	P	P	S	W	L	Y	I	D	N	I	E	G	E	QFPPSWLYIDNIEGE
Q14204	4482_1	Q	F	P	P	S	W	L	Y	I	D	N	I	E	G	E	QFPPSWLYIDNIEGE
Q14204	4483_1	A	L	Q	A	L	T	I	Y	E	G	K	-	-	-	-	ALQALTIYEGK----
Q14204	4484_1	A	L	Q	A	L	T	I	Y	E	G	K	F	G	R	-	ALQALTIYEGKFGR-
Q14204	4485_1	-	-	-	-	L	R	Q	Y	A	S	Y	E	F	V	Q	----LRQYASYEFVQ
Q14204	4485_2	-	L	R	Q	Y	A	S	Y	E	F	V	Q	R	-	-	-LRQYASYEFVQR--
Q14204	4486_1	-	-	-	-	-	-	Q	Y	A	S	Y	E	F	V	Q	------QYASYEFVQ
Q14204	4486_2	-	-	-	Q	Y	A	S	Y	E	F	V	Q	R	L	L	---QYASYEFVQRLL
Q14204	4487_1	-	-	-	L	L	K	G	Y	M	K	-	-	-	-	-	---LLKGYMK-----
Q14204	4488_1	-	-	-	-	-	-	G	Y	M	K	I	N	M	L	V	------GYMKINMLV
Q14204	4489_1	I	R	E	V	W	N	T	Y	E	L	D	L	V	N	Y	IREVWNTYELDLVNY
Q14204	4489_2	Y	E	L	D	L	V	N	Y	Q	N	K	-	-	-	-	YELDLVNYQNK----
Q14204	4490_1	-	-	E	V	W	N	T	Y	E	L	D	L	V	N	Y	--EVWNTYELDLVNY
Q14204	4490_2	Y	E	L	D	L	V	N	Y	Q	N	K	C	R	-	-	YELDLVNYQNKCR--
Q14204	4491_1	S	A	M	K	L	S	P	Y	Y	K	-	-	-	-	-	SAMKLSPYYK-----
Q14204	4491_2	A	M	K	L	S	P	Y	Y	K	-	-	-	-	-	-	AMKLSPYYK------
Q14204	4492_1	-	-	-	-	L	S	P	Y	Y	K	V	F	E	E	D	----LSPYYKVFEED
Q14204	4492_2	-	-	-	L	S	P	Y	Y	K	V	F	E	E	D	A	---LSPYYKVFEEDA
Q14204	4493_1	-	-	-	-	R	W	V	Y	L	E	G	I	F	T	G	----RWVYLEGIFTG
Q14204	4494_1	-	-	-	-	-	W	V	Y	L	E	G	I	F	T	G	-----WVYLEGIFTG
Q14204	4495_1	I	Q	K	A	L	G	E	Y	L	E	R	-	-	-	-	IQKALGEYLER----
Q14204	4496_1	-	-	-	A	L	G	E	Y	L	E	R	E	R	-	-	---ALGEYLERER--
Q14204	4497_1	-	S	S	F	P	R	F	Y	F	V	G	D	E	D	L	-SSFPRFYFVGDEDL
Q14204	4498_1	-	-	-	-	-	-	F	Y	F	V	G	D	E	D	L	------FYFVGDEDL
Q14204	4499_1	T	S	I	D	P	N	T	Y	I	T	W	I	D	K	-	TSIDPNTYITWIDK-
Q14204	4500_1	W	L	S	Q	M	R	F	Y	F	D	P	K	-	-	-	WLSQMRFYFDPK---
Q14204	4501_1	-	-	-	-	-	-	F	Y	F	D	P	K	Q	T	D	------FYFDPKQTD
Q14204	4502_1	M	A	N	A	K	F	N	Y	G	F	E	Y	L	G	V	MANAKFNYGFEYLGV
Q14204	4502_2	K	F	N	Y	G	F	E	Y	L	G	V	Q	D	K	-	KFNYGFEYLGVQDK-
Q14204	4503_1	-	-	-	-	-	F	N	Y	G	F	E	Y	L	G	V	-----FNYGFEYLGV
Q14204	4503_2	-	F	N	Y	G	F	E	Y	L	G	V	Q	D	K	L	-FNYGFEYLGVQDKL
Q14204	4504_1	T	P	L	T	D	R	C	Y	L	T	M	T	Q	A	L	TPLTDRCYLTMTQAL
Q14204	4505_1	-	-	-	-	-	-	C	Y	L	T	M	T	Q	A	L	------CYLTMTQAL
Q14204	4506_1	R	E	H	S	N	P	N	Y	D	K	-	-	-	-	-	REHSNPNYDK-----
Q14204	4507_1	-	E	H	S	N	P	N	Y	D	K	T	S	A	P	I	-EHSNPNYDKTSAPI
Q14204	4508_1	F	I	T	M	N	P	G	Y	A	G	R	-	-	-	-	FITMNPGYAGR----
Q14204	4509_1	F	I	T	M	N	P	G	Y	A	G	R	S	N	L	P	FITMNPGYAGRSNLP
Q14204	4510_1	L	I	A	Q	V	M	L	Y	S	Q	G	F	R	-	-	LIAQVMLYSQGFR--
Q14204	4511_1	L	I	A	Q	V	M	L	Y	S	Q	G	F	R	T	A	LIAQVMLYSQGFRTA
Q14204	4512_1	Q	L	S	S	Q	S	H	Y	D	F	G	L	R	-	-	QLSSQSHYDFGLR--
Q14204	4513_1	Q	L	S	S	Q	S	H	Y	D	F	G	L	R	A	L	QLSSQSHYDFGLRAL
Q14204	4514_1	D	V	F	P	G	V	Q	Y	H	R	G	E	M	T	A	DVFPGVQYHRGEMTA
Q14204	4515_1	-	K	V	C	Q	E	M	Y	L	T	Y	G	D	G	E	-KVCQEMYLTYGDGE
Q14204	4515_2	C	Q	E	M	Y	L	T	Y	G	D	G	E	E	V	G	CQEMYLTYGDGEEVG
Q14204	4516_1	-	-	-	V	L	Q	L	Y	Q	I	T	Q	I	N	H	---VLQLYQITQINH
Q14204	4517_1	A	I	S	K	D	H	L	Y	G	T	L	D	P	N	T	AISKDHLYGTLDPNT
Q14204	4518_1	-	-	-	-	D	H	L	Y	G	T	L	D	P	N	T	----DHLYGTLDPNT
Q14204	4519_1	F	E	V	Q	D	L	K	Y	A	T	L	A	T	V	S	FEVQDLKYATLATVS
Q14204	4520_1	-	-	-	-	-	-	-	Y	A	T	L	A	T	V	S	-------YATLATVS
Q14204	4521_1	A	A	T	I	M	Q	P	Y	F	T	S	N	G	L	V	AATIMQPYFTSNGLV
Q14204	4522_1	A	A	T	I	M	Q	P	Y	F	T	S	N	G	L	V	AATIMQPYFTSNGLV
Q14204	4523_1	A	C	R	N	V	A	Q	Y	N	A	N	H	P	D	F	ACRNVAQYNANHPDF
Q14204	4524_1	-	-	-	N	V	A	Q	Y	N	A	N	H	P	D	F	---NVAQYNANHPDF
Q14204	4524_2	Q	I	E	Q	L	E	R	Y	I	Q	R	-	-	-	-	QIEQLERYIQR----
Q14204	4525_1	-	-	-	-	-	-	-	Y	I	Q	R	Y	L	V	Y	-------YIQRYLVY
Q14204	4525_2	-	-	-	Y	I	Q	R	Y	L	V	Y	A	I	L	W	---YIQRYLVYAILW
Q14204	4525_3	Y	I	Q	R	Y	L	V	Y	A	I	L	W	S	L	S	YIQRYLVYAILWSLS
Q14204	4526_1	-	-	-	-	-	-	-	Y	L	V	Y	A	I	L	W	-------YLVYAILW
Q14204	4526_2	-	-	-	-	Y	L	V	Y	A	I	L	W	S	L	S	----YLVYAILWSLS
Q14204	4527_1	M	R	A	E	L	G	E	Y	I	R	-	-	-	-	-	MRAELGEYIR-----
Q14204	4528_1	-	-	A	E	L	G	E	Y	I	R	R	-	-	-	-	--AELGEYIRR----
Q14204	4529_1	P	N	I	P	I	I	D	Y	E	V	S	I	S	G	E	PNIPIIDYEVSISGE
Q14204	4530_1	V	R	H	E	A	L	L	Y	T	W	L	A	E	H	K	VRHEALLYTWLAEHK
Q14204	4531_1	-	-	H	E	A	L	L	Y	T	W	L	A	E	H	K	--HEALLYTWLAEHK
Q14204	4532_1	L	L	K	T	F	D	H	Y	C	E	Y	R	-	-	-	LLKTFDHYCEYR---
Q14204	4532_2	T	F	D	H	Y	C	E	Y	R	-	-	-	-	-	-	TFDHYCEYR------
Q14204	4533_1	-	-	-	T	F	D	H	Y	C	E	Y	R	R	-	-	---TFDHYCEYRR--
Q14204	4533_2	T	F	D	H	Y	C	E	Y	R	R	-	-	-	-	-	TFDHYCEYRR-----
Q14204	4534_1	N	L	P	D	M	D	K	Y	G	T	Q	R	-	-	-	NLPDMDKYGTQR---
Q14204	4535_1	-	-	-	-	-	-	-	Y	G	T	Q	R	V	I	S	-------YGTQRVIS
Q14204	4536_1	M	V	E	H	G	G	F	Y	R	-	-	-	-	-	-	MVEHGGFYR------
Q14204	4537_1	M	V	E	H	G	G	F	Y	R	T	S	D	Q	T	W	MVEHGGFYRTSDQTW
Q14204	4538_1	L	R	H	V	P	V	V	Y	V	D	Y	P	G	P	A	LRHVPVVYVDYPGPA
Q14204	4538_2	V	P	V	V	Y	V	D	Y	P	G	P	A	S	L	T	VPVVYVDYPGPASLT
Q14204	4538_3	P	A	S	L	T	Q	I	Y	G	T	F	N	R	-	-	PASLTQIYGTFNR--
Q14204	4539_1	-	-	H	V	P	V	V	Y	V	D	Y	P	G	P	A	--HVPVVYVDYPGPA
Q14204	4539_2	V	P	V	V	Y	V	D	Y	P	G	P	A	S	L	T	VPVVYVDYPGPASLT
Q14204	4539_3	P	A	S	L	T	Q	I	Y	G	T	F	N	R	A	M	PASLTQIYGTFNRAM
Q14204	4540_1	L	I	P	S	L	R	T	Y	A	E	P	L	T	A	A	LIPSLRTYAEPLTAA
Q14204	4540_2	T	A	A	M	V	E	F	Y	T	M	S	Q	E	R	-	TAAMVEFYTMSQER-
Q14204	4541_1	-	-	-	-	-	-	T	Y	A	E	P	L	T	A	A	------TYAEPLTAA
Q14204	4541_2	T	A	A	M	V	E	F	Y	T	M	S	Q	E	R	F	TAAMVEFYTMSQERF
Q14204	4541_3	T	Q	D	T	Q	P	H	Y	I	Y	S	P	R	-	-	TQDTQPHYIYSPR--
Q14204	4542_1	T	Q	D	T	Q	P	H	Y	I	Y	S	P	R	E	M	TQDTQPHYIYSPREM
Q14204	4542_2	D	T	Q	P	H	Y	I	Y	S	P	R	E	M	T	R	DTQPHYIYSPREMTR
Q14204	4543_1	A	M	S	R	P	I	L	Y	S	N	W	L	S	K	-	AMSRPILYSNWLSK-
Q14204	4544_1	A	M	S	R	P	I	L	Y	S	N	W	L	S	K	D	AMSRPILYSNWLSKD
Q14204	4544_2	S	N	W	L	S	K	D	Y	I	P	V	D	Q	E	E	SNWLSKDYIPVDQEE
Q14204	4545_1	-	-	-	-	-	-	D	Y	I	P	V	D	Q	E	E	------DYIPVDQEE
Q14204	4545_2	D	Q	E	E	L	R	D	Y	V	K	-	-	-	-	-	DQEELRDYVK-----
Q14204	4546_1	-	-	-	-	-	-	D	Y	V	K	A	R	-	-	-	------DYVKAR---
Q14204	4547_1	-	-	-	L	K	V	F	Y	E	E	E	L	D	V	P	---LKVFYEEELDVP
Q14204	4548_1	-	-	-	-	-	V	F	Y	E	E	E	L	D	V	P	-----VFYEEELDVP
Q14204	4549_1	W	M	N	G	L	S	V	Y	Q	I	K	-	-	-	-	WMNGLSVYQIK----
Q14204	4550_1	W	M	N	G	L	S	V	Y	Q	I	K	V	H	R	-	WMNGLSVYQIKVHR-
Q14204	4551_1	-	-	-	-	-	-	K	Y	T	G	E	D	F	D	E	------KYTGEDFDE
Q14204	4552_1	-	-	-	-	-	-	-	Y	T	G	E	D	F	D	E	-------YTGEDFDE
Q14204	4553_1	G	L	F	E	G	D	E	Y	A	T	L	M	T	Q	C	GLFEGDEYATLMTQC
Q14204	4554_1	L	D	S	H	E	E	L	Y	K	-	-	-	-	-	-	LDSHEELYK------
Q14204	4555_1	L	D	S	H	E	E	L	Y	K	W	F	T	S	Q	V	LDSHEELYKWFTSQV
Q14204	4556_1	D	W	S	T	E	A	L	Y	Q	V	G	K	-	-	-	DWSTEALYQVGK---
Q14204	4557_1	D	W	S	T	E	A	L	Y	Q	V	G	K	E	F	T	DWSTEALYQVGKEFT
Q14204	4558_1	M	D	L	E	K	P	N	Y	I	V	P	D	Y	M	P	MDLEKPNYIVPDYMP
Q14204	4558_2	P	N	Y	I	V	P	D	Y	M	P	V	V	Y	D	K	PNYIVPDYMPVVYDK
Q14204	4558_3	P	D	Y	M	P	V	V	Y	D	K	-	-	-	-	-	PDYMPVVYDK-----
Q14204	4559_1	M	D	L	E	K	P	N	Y	I	V	P	D	Y	M	P	MDLEKPNYIVPDYMP
Q14204	4559_2	P	N	Y	I	V	P	D	Y	M	P	V	V	Y	D	K	PNYIVPDYMPVVYDK
Q14204	4559_3	P	D	Y	M	P	V	V	Y	D	K	L	P	Q	P	P	PDYMPVVYDKLPQPP
Q14204	4560_1	M	A	I	T	P	R	H	Y	L	D	F	I	N	H	Y	MAITPRHYLDFINHY
Q14204	4560_2	Y	L	D	F	I	N	H	Y	A	N	L	F	H	E	K	YLDFINHYANLFHEK
Q14204	4561_1	-	-	-	-	-	-	H	Y	L	D	F	I	N	H	Y	------HYLDFINHY
Q14204	4561_2	Y	L	D	F	I	N	H	Y	A	N	L	F	H	E	K	YLDFINHYANLFHEK
Q14204	4562_1	-	-	-	-	-	K	N	Y	M	S	N	P	S	Y	N	-----KNYMSNPSYN
Q14204	4562_2	N	Y	M	S	N	P	S	Y	N	Y	E	I	V	N	R	NYMSNPSYNYEIVNR
Q14204	4562_3	M	S	N	P	S	Y	N	Y	E	I	V	N	R	-	-	MSNPSYNYEIVNR--
Q14204	4563_1	-	-	-	-	-	-	N	Y	M	S	N	P	S	Y	N	------NYMSNPSYN
Q14204	4563_2	N	Y	M	S	N	P	S	Y	N	Y	E	I	V	N	R	NYMSNPSYNYEIVNR
Q14204	4563_3	M	S	N	P	S	Y	N	Y	E	I	V	N	R	A	S	MSNPSYNYEIVNRAS
Q14204	4564_1	W	A	I	A	Q	L	N	Y	A	D	M	L	K	-	-	WAIAQLNYADMLK--
Q14204	4565_1	W	A	I	A	Q	L	N	Y	A	D	M	L	K	R	-	WAIAQLNYADMLKR-
Q14204	4566_1	L	E	A	S	I	A	R	Y	K	-	-	-	-	-	-	LEASIARYK------
Q14204	4567_1	-	-	-	-	-	-	-	Y	K	E	E	Y	A	V	L	-------YKEEYAVL
Q14204	4567_2	-	-	-	Y	K	E	E	Y	A	V	L	I	S	E	A	---YKEEYAVLISEA
Q14204	4568_1	-	-	-	-	-	E	E	Y	A	V	L	I	S	E	A	-----EEYAVLISEA
Q14204	4569_1	L	S	A	A	F	I	A	Y	A	G	Y	F	D	Q	Q	LSAAFIAYAGYFDQQ
Q14204	4569_2	A	F	I	A	Y	A	G	Y	F	D	Q	Q	M	R	-	AFIAYAGYFDQQMR-
Q14204	4570_1	T	D	I	A	R	T	E	Y	L	S	N	A	D	E	R	TDIARTEYLSNADER
Q14204	4571_1	-	-	-	-	-	T	E	Y	L	S	N	A	D	E	R	-----TEYLSNADER
Q14204	4572_1	-	-	-	-	F	N	R	Y	P	L	I	I	D	P	S	----FNRYPLIIDPS
Q14204	4572_2	T	E	F	I	M	N	E	Y	K	-	-	-	-	-	-	TEFIMNEYK------
Q14204	4573_1	-	-	-	-	-	-	-	Y	P	L	I	I	D	P	S	-------YPLIIDPS
Q14204	4573_2	T	E	F	I	M	N	E	Y	K	D	R	-	-	-	-	TEFIMNEYKDR----
Q14204	4574_1	L	V	Q	D	V	E	S	Y	D	P	V	L	N	P	V	LVQDVESYDPVLNPV
Q14204	4575_1	L	V	Q	D	V	E	S	Y	D	P	V	L	N	P	V	LVQDVESYDPVLNPV
Q14204	4576_1	V	E	T	V	S	Q	Q	Y	L	P	L	S	T	A	C	VETVSQQYLPLSTAC
Q14204	4576_2	S	T	A	C	S	S	I	Y	F	T	M	E	S	L	K	STACSSIYFTMESLK
Q14204	4577_1	-	-	Q	I	H	F	L	Y	Q	Y	S	L	Q	F	F	--QIHFLYQYSLQFF
Q14204	4577_2	Q	I	H	F	L	Y	Q	Y	S	L	Q	F	F	L	D	QIHFLYQYSLQFFLD
Q14204	4577_3	L	Q	F	F	L	D	I	Y	H	N	V	L	Y	E	N	LQFFLDIYHNVLYEN
Q14204	4577_4	D	I	Y	H	N	V	L	Y	E	N	P	N	L	K	G	DIYHNVLYENPNLKG
Q14204	4578_1	G	T	V	G	E	P	T	Y	D	A	E	F	Q	H	F	GTVGEPTYDAEFQHF
Q14204	4579_1	G	T	V	G	E	P	T	Y	D	A	E	F	Q	H	F	GTVGEPTYDAEFQHF
Q14204	4580_1	-	-	-	-	A	R	L	Y	F	L	L	A	W	F	H	----ARLYFLLAWFH
Q14204	4581_1	-	-	-	-	-	-	L	Y	F	L	L	A	W	F	H	------LYFLLAWFH
Q14204	4582_1	-	-	-	-	-	L	R	Y	A	P	L	G	W	S	K	-----LRYAPLGWSK
Q14204	4583_1	-	-	-	-	-	-	-	Y	A	P	L	G	W	S	K	-------YAPLGWSK
Q14204	4584_1	-	-	-	-	-	-	K	Y	E	F	G	E	S	D	L	------KYEFGESDL
Q14204	4585_1	-	-	-	-	-	-	-	Y	E	F	G	E	S	D	L	-------YEFGESDL
Q14204	4587_1	T	L	M	A	Q	S	I	Y	G	G	R	V	D	N	E	TLMAQSIYGGRVDNE
Q14204	4588_1	E	D	E	D	D	L	A	Y	A	E	T	E	K	-	-	EDEDDLAYAETEK--
Q14204	4589_1	E	D	E	D	D	L	A	Y	A	E	T	E	K	K	-	EDEDDLAYAETEKK-
Q14204	4590_1	-	-	-	K	Q	T	N	Y	L	R	-	-	-	-	-	---KQTNYLR-----
Q14204	4591_1	-	-	-	-	Q	T	N	Y	L	R	T	L	I	N	E	----QTNYLRTLINE
Q14204	4592_1	L	P	R	S	W	S	H	Y	T	V	P	A	G	M	T	LPRSWSHYTVPAGMT
Q14204	4593_1	-	-	-	S	W	S	H	Y	T	V	P	A	G	M	T	---SWSHYTVPAGMT
Q14204	4594_1	G	L	F	V	P	E	A	Y	I	T	A	T	R	-	-	GLFVPEAYITATR--
Q14204	4595_1	S	V	V	T	L	P	V	Y	L	N	F	T	R	-	-	SVVTLPVYLNFTR--
Q14204	4596_1	S	V	V	T	L	P	V	Y	L	N	F	T	R	A	D	SVVTLPVYLNFTRAD
Q14204	4597_1	-	E	D	P	R	S	F	Y	E	R	-	-	-	-	-	-EDPRSFYER-----
Q14204	4598_1	-	-	-	-	-	S	F	Y	E	R	G	V	A	V	L	-----SFYERGVAVL
Q14232	4599_1	-	-	-	E	L	I	E	Y	F	K	-	-	-	-	-	---ELIEYFK-----
Q14232	4600_1	I	S	L	A	S	L	E	Y	S	D	Y	S	K	-	-	ISLASLEYSDYSK--
Q14232	4600_2	A	S	L	E	Y	S	D	Y	S	K	-	-	-	-	-	ASLEYSDYSK-----
Q14232	4601_1	A	T	I	L	T	H	A	Y	S	R	-	-	-	-	-	ATILTHAYSR-----
Q14232	4602_1	-	-	-	-	F	S	V	Y	V	T	E	S	Q	P	D	----FSVYVTESQPD
Q14232	4603_1	V	L	D	A	A	V	G	Y	I	M	E	K	-	-	-	VLDAAVGYIMEK---
Q14232	4604_1	-	A	Q	N	K	P	F	Y	V	V	A	E	S	F	K	-AQNKPFYVVAESFK
Q14232	4605_1	E	E	H	P	W	V	D	Y	T	A	P	S	L	I	T	EEHPWVDYTAPSLIT
Q14232	4606_1	D	D	K	E	L	I	E	Y	F	K	-	-	-	-	-	DDKELIEYFK-----
Q14232	4607_1	-	-	-	E	L	I	E	Y	F	K	S	Q	M	K	-	---ELIEYFKSQMK-
Q14232	4608_1	I	S	L	A	S	L	E	Y	S	D	Y	S	K	C	K	ISLASLEYSDYSKCK
Q14232	4608_2	A	S	L	E	Y	S	D	Y	S	K	C	K	-	-	-	ASLEYSDYSKCK---
Q14232	4609_1	A	T	I	L	T	H	A	Y	S	R	-	-	-	-	-	ATILTHAYSR-----
Q14232	4610_1	A	T	I	L	T	H	A	Y	S	R	V	V	L	R	-	ATILTHAYSRVVLR-
Q14232	4611_1	-	-	-	R	F	S	V	Y	V	T	E	S	Q	P	D	---RFSVYVTESQPD
Q14232	4612_1	-	-	-	-	F	S	V	Y	V	T	E	S	Q	P	D	----FSVYVTESQPD
Q14232	4613_1	V	L	D	A	A	V	G	Y	I	M	E	K	-	-	-	VLDAAVGYIMEK---
Q14232	4614_1	K	A	Q	N	K	P	F	Y	V	V	A	E	S	F	K	KAQNKPFYVVAESFK
Q14232	4615_1	-	A	Q	N	K	P	F	Y	V	V	A	E	S	F	K	-AQNKPFYVVAESFK
Q14232	4616_1	-	-	-	-	-	-	-	Y	K	A	D	T	L	K	-	-------YKADTLK-
Q14232	4617_1	E	E	H	P	W	V	D	Y	T	A	P	S	L	I	T	EEHPWVDYTAPSLIT
Q14232	4617_2	S	D	E	L	I	K	L	Y	L	-	-	-	-	-	-	SDELIKLYL------
Q14240	4618_1	M	S	G	G	S	A	D	Y	N	R	-	-	-	-	-	MSGGSADYNR-----
Q14240	4619_1	-	-	-	-	-	G	I	Y	A	Y	G	F	E	K	P	-----GIYAYGFEKP
Q14240	4619_2	-	-	-	G	I	Y	A	Y	G	F	E	K	P	S	A	---GIYAYGFEKPSA
Q14240	4620_1	-	-	-	-	-	-	G	Y	D	V	I	A	Q	A	Q	------GYDVIAQAQ
Q14240	4621_1	V	I	L	A	L	G	D	Y	M	G	A	T	C	H	A	VILALGDYMGATCHA
Q14240	4622_1	-	-	-	-	D	Q	I	Y	E	I	F	Q	K	-	-	----DQIYEIFQK--
Q14240	4623_1	-	-	-	-	-	Q	F	Y	I	N	V	E	R	-	-	-----QFYINVER--
Q14240	4624_1	L	D	T	L	C	D	L	Y	E	T	L	T	I	T	Q	LDTLCDLYETLTITQ
Q14240	4625_1	Q	V	S	L	V	I	N	Y	D	L	P	T	N	R	-	QVSLVINYDLPTNR-
Q14240	4626_1	-	-	-	-	-	E	N	Y	I	H	R	-	-	-	-	-----ENYIHR----
Q14240	4627_1	-	-	D	I	E	T	F	Y	N	T	T	V	E	E	M	--DIETFYNTTVEEM
Q14240	4628_1	E	S	L	L	R	G	I	Y	A	Y	G	F	E	K	P	ESLLRGIYAYGFEKP
Q14240	4628_2	L	L	R	G	I	Y	A	Y	G	F	E	K	P	S	A	LLRGIYAYGFEKPSA
Q14240	4629_1	-	-	-	-	-	G	I	Y	A	Y	G	F	E	K	P	-----GIYAYGFEKP
Q14240	4629_2	-	-	-	G	I	Y	A	Y	G	F	E	K	P	S	A	---GIYAYGFEKPSA
Q14240	4630_1	I	I	P	C	I	K	G	Y	D	V	I	A	Q	A	Q	IIPCIKGYDVIAQAQ
Q14240	4631_1	-	-	-	-	-	-	G	Y	D	V	I	A	Q	A	Q	------GYDVIAQAQ
Q14240	4632_1	V	I	L	A	L	G	D	Y	M	G	A	T	C	H	A	VILALGDYMGATCHA
Q14240	4633_1	V	I	L	A	L	G	D	Y	M	G	A	T	C	H	A	VILALGDYMGATCHA
Q14240	4634_1	-	-	-	-	-	-	R	Y	L	S	P	K	-	-	-	------RYLSPK---
Q14240	4635_1	-	-	-	-	-	-	-	Y	L	S	P	K	W	I	K	-------YLSPKWIK
Q14240	4636_1	-	G	F	K	D	Q	I	Y	E	I	F	Q	K	-	-	-GFKDQIYEIFQK--
Q14240	4637_1	-	-	-	-	D	Q	I	Y	E	I	F	Q	K	L	N	----DQIYEIFQKLN
Q14240	4638_1	L	E	G	I	K	Q	F	Y	I	N	V	E	R	-	-	LEGIKQFYINVER--
Q14240	4639_1	-	-	-	-	-	Q	F	Y	I	N	V	E	R	E	E	-----QFYINVEREE
Q14240	4640_1	L	D	T	L	C	D	L	Y	E	T	L	T	I	T	Q	LDTLCDLYETLTITQ
Q14240	4641_1	L	D	T	L	C	D	L	Y	E	T	L	T	I	T	Q	LDTLCDLYETLTITQ
Q14240	4642_1	Q	V	S	L	V	I	N	Y	D	L	P	T	N	R	-	QVSLVINYDLPTNR-
Q14240	4643_1	Q	V	S	L	V	I	N	Y	D	L	P	T	N	R	E	QVSLVINYDLPTNRE
Q14240	4643_2	L	P	T	N	R	E	N	Y	I	H	R	-	-	-	-	LPTNRENYIHR----
Q14240	4644_1	-	-	-	-	-	E	N	Y	I	H	R	I	G	R	-	-----ENYIHRIGR-
Q14240	4645_1	L	R	D	I	E	T	F	Y	N	T	T	V	E	E	M	LRDIETFYNTTVEEM
Q14318	4646_1	-	-	-	-	-	-	-	Y	C	Y	G	P	Q	G	R	-------YCYGPQGR
Q14318	4646_2	-	-	-	-	-	Y	C	Y	G	P	Q	G	R	-	-	-----YCYGPQGR--
Q14318	4647_1	-	-	-	-	-	S	P	Y	I	P	P	H	A	A	L	-----SPYIPPHAAL
Q14318	4648_1	-	E	C	G	N	A	H	Y	Q	R	-	-	-	-	-	-ECGNAHYQR-----
Q14318	4649_1	F	V	L	A	A	N	S	Y	D	L	A	I	K	-	-	FVLAANSYDLAIK--
Q14318	4650_1	V	L	A	Q	Q	G	E	Y	S	E	A	I	P	I	L	VLAQQGEYSEAIPIL
Q14318	4652_1	-	-	-	-	-	-	-	Y	C	Y	G	P	Q	G	R	-------YCYGPQGR
Q14318	4652_2	-	-	-	-	-	Y	C	Y	G	P	Q	G	R	S	P	-----YCYGPQGRSP
Q14318	4652_3	G	P	Q	G	R	S	P	Y	I	P	P	H	A	A	L	GPQGRSPYIPPHAAL
Q14318	4653_1	-	-	-	-	-	S	P	Y	I	P	P	H	A	A	L	-----SPYIPPHAAL
Q14318	4654_1	R	E	C	G	N	A	H	Y	Q	R	-	-	-	-	-	RECGNAHYQR-----
Q14318	4655_1	-	E	C	G	N	A	H	Y	Q	R	A	D	F	V	L	-ECGNAHYQRADFVL
Q14318	4655_2	F	V	L	A	A	N	S	Y	D	L	A	I	K	-	-	FVLAANSYDLAIK--
Q14318	4656_1	F	V	L	A	A	N	S	Y	D	L	A	I	K	A	I	FVLAANSYDLAIKAI
Q14318	4657_1	S	Q	L	K	L	D	H	Y	R	-	-	-	-	-	-	SQLKLDHYR------
Q14318	4658_1	-	-	-	-	L	D	H	Y	R	A	A	L	R	-	-	----LDHYRAALR--
Q14318	4659_1	V	L	A	Q	Q	G	E	Y	S	E	A	I	P	I	L	VLAQQGEYSEAIPIL
Q14318	4660_1	V	L	A	Q	Q	G	E	Y	S	E	A	I	P	I	L	VLAQQGEYSEAIPIL
Q14318	4661_1	R	S	T	E	T	A	L	Y	R	-	-	-	-	-	-	RSTETALYR------
Q14318	4662_1	-	S	T	E	T	A	L	Y	R	K	-	-	-	-	-	-STETALYRK-----
Q14498	4663_1	E	A	M	L	E	A	P	Y	K	-	-	-	-	-	-	EAMLEAPYK------
Q14498	4664_1	-	-	-	-	-	S	P	Y	S	G	P	K	-	-	-	-----SPYSGPK---
Q14498	4665_1	-	-	-	-	G	I	A	Y	V	E	F	V	D	V	S	----GIAYVEFVDVS
Q14498	4666_1	-	-	-	-	-	-	L	Y	V	G	S	L	H	F	N	------LYVGSLHFN
Q14498	4667_1	-	-	-	-	-	-	G	Y	G	F	I	T	F	S	D	------GYGFITFSD
Q14498	4668_1	H	G	G	V	I	H	I	Y	V	D	K	-	-	-	-	HGGVIHIYVDK----
Q14498	4670_1	-	-	M	I	T	A	A	Y	V	P	L	P	T	Y	H	--MITAAYVPLPTYH
Q14498	4670_2	A	Y	V	P	L	P	T	Y	H	N	L	F	P	D	S	AYVPLPTYHNLFPDS
Q14498	4671_1	E	A	M	L	E	A	P	Y	K	K	-	-	-	-	-	EAMLEAPYKK-----
Q14498	4672_1	-	-	-	-	-	-	-	Y	R	S	P	Y	S	G	P	-------YRSPYSGP
Q14498	4672_2	-	-	-	Y	R	S	P	Y	S	G	P	K	-	-	-	---YRSPYSGPK---
Q14498	4673_1	-	-	-	-	-	S	P	Y	S	G	P	K	F	N	S	-----SPYSGPKFNS
Q14498	4674_1	-	-	S	K	G	I	A	Y	V	E	F	V	D	V	S	--SKGIAYVEFVDVS
Q14498	4675_1	-	-	-	-	G	I	A	Y	V	E	F	V	D	V	S	----GIAYVEFVDVS
Q14498	4676_1	S	A	G	P	M	R	L	Y	V	G	S	L	H	F	N	SAGPMRLYVGSLHFN
Q14498	4677_1	-	-	-	-	-	-	L	Y	V	G	S	L	H	F	N	------LYVGSLHFN
Q14498	4678_1	-	-	-	-	S	K	G	Y	G	F	I	T	F	S	D	----SKGYGFITFSD
Q14498	4679_1	-	-	-	-	-	-	G	Y	G	F	I	T	F	S	D	------GYGFITFSD
Q14498	4680_1	H	G	G	V	I	H	I	Y	V	D	K	-	-	-	-	HGGVIHIYVDK----
Q14498	4681_1	H	G	G	V	I	H	I	Y	V	D	K	N	S	A	Q	HGGVIHIYVDKNSAQ
Q14498	4682_1	N	S	A	Q	G	N	V	Y	V	K	C	P	S	I	A	NSAQGNVYVKCPSIA
Q14498	4683_1	G	K	M	I	T	A	A	Y	V	P	L	P	T	Y	H	GKMITAAYVPLPTYH
Q14498	4683_2	A	Y	V	P	L	P	T	Y	H	N	L	F	P	D	S	AYVPLPTYHNLFPDS
Q14498	4684_1	-	-	M	I	T	A	A	Y	V	P	L	P	T	Y	H	--MITAAYVPLPTYH
Q14498	4684_2	A	Y	V	P	L	P	T	Y	H	N	L	F	P	D	S	AYVPLPTYHNLFPDS
Q14677	4685_1	A	T	N	V	V	M	N	Y	S	E	I	E	S	K	-	ATNVVMNYSEIESK-
Q14677	4686_1	-	-	-	A	T	F	M	Y	E	Q	F	P	E	L	M	---ATFMYEQFPELM
Q14677	4687_1	-	S	L	L	L	L	A	Y	L	I	R	-	-	-	-	-SLLLLAYLIR----
Q14677	4689_1	-	-	-	S	L	E	N	Y	H	F	V	D	E	H	G	---SLENYHFVDEHG
Q14677	4690_1	-	-	-	-	-	-	-	Y	V	G	V	S	S	D	S	-------YVGVSSDS
Q14677	4691_1	-	-	-	-	-	-	-	Y	D	P	E	P	K	-	-	-------YDPEPK--
Q14677	4692_1	D	L	G	A	A	A	H	Y	T	G	D	K	-	-	-	DLGAAAHYTGDK---
Q14677	4693_1	A	T	N	V	V	M	N	Y	S	E	I	E	S	K	-	ATNVVMNYSEIESK-
Q14677	4694_1	A	T	N	V	V	M	N	Y	S	E	I	E	S	K	V	ATNVVMNYSEIESKV
Q14677	4695_1	I	A	K	A	T	F	M	Y	E	Q	F	P	E	L	M	IAKATFMYEQFPELM
Q14677	4696_1	-	-	-	A	T	F	M	Y	E	Q	F	P	E	L	M	---ATFMYEQFPELM
Q14677	4697_1	-	-	-	-	-	-	V	Y	K	S	L	L	L	L	A	------VYKSLLLLA
Q14677	4697_2	K	S	L	L	L	L	A	Y	L	I	R	-	-	-	-	KSLLLLAYLIR----
Q14677	4698_1	-	S	L	L	L	L	A	Y	L	I	R	N	G	S	E	-SLLLLAYLIRNGSE
Q14677	4699_1	T	S	A	R	E	H	I	Y	D	L	R	-	-	-	-	TSAREHIYDLR----
Q14677	4700_1	-	-	-	-	E	H	I	Y	D	L	R	S	L	E	N	----EHIYDLRSLEN
Q14677	4700_2	D	L	R	S	L	E	N	Y	H	F	V	D	E	H	G	DLRSLENYHFVDEHG
Q14677	4701_1	-	-	-	S	L	E	N	Y	H	F	V	D	E	H	G	---SLENYHFVDEHG
Q14677	4702_1	-	-	-	-	-	D	K	Y	V	G	V	S	S	D	S	-----DKYVGVSSDS
Q14677	4703_1	-	-	-	-	-	-	-	Y	V	G	V	S	S	D	S	-------YVGVSSDS
Q14677	4703_2	D	S	V	G	G	F	R	Y	S	E	R	-	-	-	-	DSVGGFRYSER----
Q14677	4704_1	-	-	-	-	-	-	-	Y	S	E	R	Y	D	P	E	-------YSERYDPE
Q14677	4704_2	-	-	-	Y	S	E	R	Y	D	P	E	P	K	-	-	---YSERYDPEPK--
Q14677	4705_1	-	-	-	-	-	-	-	Y	D	P	E	P	K	S	K	-------YDPEPKSK
Q14677	4706_1	D	L	G	A	A	A	H	Y	T	G	D	K	-	-	-	DLGAAAHYTGDK---
Q14677	4707_1	D	L	G	A	A	A	H	Y	T	G	D	K	A	S	P	DLGAAAHYTGDKASP
Q14694	4708_1	M	A	L	H	S	P	Q	Y	I	F	G	D	F	S	P	MALHSPQYIFGDFSP
Q14694	4709_1	S	S	V	E	L	P	P	Y	S	G	T	V	L	C	G	SSVELPPYSGTVLCG
Q14694	4710_1	-	L	P	D	G	Q	E	Y	Q	R	-	-	-	-	-	-LPDGQEYQR-----
Q14694	4711_1	-	-	-	-	T	P	S	Y	S	I	S	S	T	L	N	----TPSYSISSTLN
Q14694	4712_1	-	-	-	R	P	P	G	Y	Y	S	Y	L	K	-	-	---RPPGYYSYLK--
Q14694	4712_2	-	-	R	P	P	G	Y	Y	S	Y	L	K	-	-	-	--RPPGYYSYLK---
Q14694	4712_3	R	P	P	G	Y	Y	S	Y	L	K	-	-	-	-	-	RPPGYYSYLK-----
Q14694	4713_1	S	S	S	S	P	V	A	Y	V	E	T	K	-	-	-	SSSSPVAYVETK---
Q14694	4714_1	-	-	-	-	-	-	-	Y	S	P	P	A	I	S	P	-------YSPPAISP
Q14694	4715_1	-	-	-	G	N	W	C	Y	I	N	A	T	L	Q	A	---GNWCYINATLQA
Q14694	4715_2	L	V	A	C	P	P	M	Y	H	L	M	K	-	-	-	LVACPPMYHLMK---
Q14694	4716_1	-	-	-	F	I	P	L	Y	S	K	-	-	-	-	-	---FIPLYSK-----
Q14694	4717_1	G	A	A	F	E	P	T	Y	I	Y	R	-	-	-	-	GAAFEPTYIYR----
Q14694	4717_2	A	F	E	P	T	Y	I	Y	R	-	-	-	-	-	-	AFEPTYIYR------
Q14694	4718_1	-	Q	E	D	A	E	E	Y	L	G	F	I	L	N	G	-QEDAEEYLGFILNG
Q14694	4719_1	-	-	-	-	S	V	V	Y	Q	Q	S	S	K	-	-	----SVVYQQSSK--
Q14694	4720_1	-	-	E	S	V	Q	G	Y	T	T	K	-	-	-	-	--ESVQGYTTK----
Q14694	4721_1	-	-	-	-	N	I	E	Y	P	V	D	L	E	I	S	----NIEYPVDLEIS
Q14694	4722_1	-	-	L	F	A	V	V	Y	H	H	G	N	S	A	T	--LFAVVYHHGNSAT
Q14694	4722_2	N	S	A	T	G	G	H	Y	T	T	D	V	F	Q	I	NSATGGHYTTDVFQI
Q14694	4723_1	-	-	-	V	I	N	Q	Y	Q	V	V	K	P	T	A	---VINQYQVVKPTA
Q14694	4724_1	-	-	-	-	-	T	A	Y	L	L	Y	Y	R	-	-	-----TAYLLYYR--
Q14694	4724_2	-	-	T	A	Y	L	L	Y	Y	R	-	-	-	-	-	--TAYLLYYR-----
Q14694	4724_3	-	T	A	Y	L	L	Y	Y	R	-	-	-	-	-	-	-TAYLLYYR------
Q14694	4725_1	S	S	V	E	L	P	P	Y	S	G	T	V	L	C	G	SSVELPPYSGTVLCG
Q14694	4725_2	K	L	P	D	G	Q	E	Y	Q	R	-	-	-	-	-	KLPDGQEYQR-----
Q14694	4726_1	-	L	P	D	G	Q	E	Y	Q	R	I	E	F	G	V	-LPDGQEYQRIEFGV
Q14694	4727_1	-	-	-	-	T	P	S	Y	S	I	S	S	T	L	N	----TPSYSISSTLN
Q14694	4728_1	-	-	K	R	P	P	G	Y	Y	S	Y	L	K	-	-	--KRPPGYYSYLK--
Q14694	4728_2	-	K	R	P	P	G	Y	Y	S	Y	L	K	-	-	-	-KRPPGYYSYLK---
Q14694	4728_3	R	P	P	G	Y	Y	S	Y	L	K	-	-	-	-	-	RPPGYYSYLK-----
Q14694	4729_1	S	S	S	S	P	V	A	Y	V	E	T	K	Y	S	P	SSSSPVAYVETKYSP
Q14694	4729_2	V	A	Y	V	E	T	K	Y	S	P	P	A	I	S	P	VAYVETKYSPPAISP
Q14694	4730_1	-	-	-	-	-	-	-	Y	S	P	P	A	I	S	P	-------YSPPAISP
Q14694	4731_1	I	N	K	G	N	W	C	Y	I	N	A	T	L	Q	A	INKGNWCYINATLQA
Q14694	4731_2	L	V	A	C	P	P	M	Y	H	L	M	K	-	-	-	LVACPPMYHLMK---
Q14694	4732_1	-	-	-	G	N	W	C	Y	I	N	A	T	L	Q	A	---GNWCYINATLQA
Q14694	4732_2	L	V	A	C	P	P	M	Y	H	L	M	K	F	I	P	LVACPPMYHLMKFIP
Q14694	4732_3	L	M	K	F	I	P	L	Y	S	K	-	-	-	-	-	LMKFIPLYSK-----
Q14694	4733_1	-	-	-	F	I	P	L	Y	S	K	V	Q	R	P	C	---FIPLYSKVQRPC
Q14694	4734_1	G	A	A	F	E	P	T	Y	I	Y	R	-	-	-	-	GAAFEPTYIYR----
Q14694	4734_2	A	F	E	P	T	Y	I	Y	R	-	-	-	-	-	-	AFEPTYIYR------
Q14694	4735_1	G	A	A	F	E	P	T	Y	I	Y	R	L	L	T	V	GAAFEPTYIYRLLTV
Q14694	4735_2	A	F	E	P	T	Y	I	Y	R	L	L	T	V	N	K	AFEPTYIYRLLTVNK
Q14694	4736_1	R	Q	E	D	A	E	E	Y	L	G	F	I	L	N	G	RQEDAEEYLGFILNG
Q14694	4737_1	-	Q	E	D	A	E	E	Y	L	G	F	I	L	N	G	-QEDAEEYLGFILNG
Q14694	4738_1	G	H	I	R	S	V	V	Y	Q	Q	S	S	K	-	-	GHIRSVVYQQSSK--
Q14694	4739_1	-	-	-	-	S	V	V	Y	Q	Q	S	S	K	E	S	----SVVYQQSSKES
Q14694	4740_1	A	R	E	S	V	Q	G	Y	T	T	K	-	-	-	-	ARESVQGYTTK----
Q14694	4741_1	-	-	E	S	V	Q	G	Y	T	T	K	T	K	-	-	--ESVQGYTTKTK--
Q14694	4742_1	-	-	-	-	R	F	V	Y	E	K	-	-	-	-	-	----RFVYEK-----
Q14694	4743_1	-	-	-	-	-	F	V	Y	E	K	T	G	G	C	Q	-----FVYEKTGGCQ
Q14694	4744_1	-	L	I	K	N	I	E	Y	P	V	D	L	E	I	S	-LIKNIEYPVDLEIS
Q14694	4745_1	-	-	-	-	N	I	E	Y	P	V	D	L	E	I	S	----NIEYPVDLEIS
Q14694	4746_1	-	-	-	C	H	R	T	Y	R	-	-	-	-	-	-	---CHRTYR------
Q14694	4747_1	-	-	-	-	-	-	T	Y	R	L	F	A	V	V	Y	------TYRLFAVVY
Q14694	4747_2	Y	R	L	F	A	V	V	Y	H	H	G	N	S	A	T	YRLFAVVYHHGNSAT
Q14694	4747_3	N	S	A	T	G	G	H	Y	T	T	D	V	F	Q	I	NSATGGHYTTDVFQI
Q14694	4748_1	-	-	L	F	A	V	V	Y	H	H	G	N	S	A	T	--LFAVVYHHGNSAT
Q14694	4748_2	N	S	A	T	G	G	H	Y	T	T	D	V	F	Q	I	NSATGGHYTTDVFQI
Q14694	4749_1	T	V	K	V	I	N	Q	Y	Q	V	V	K	P	T	A	TVKVINQYQVVKPTA
Q14694	4750_1	-	-	-	V	I	N	Q	Y	Q	V	V	K	P	T	A	---VINQYQVVKPTA
Q14694	4750_2	P	T	A	E	R	T	A	Y	L	L	Y	Y	R	-	-	PTAERTAYLLYYR--
Q14694	4750_3	E	R	T	A	Y	L	L	Y	Y	R	-	-	-	-	-	ERTAYLLYYR-----
Q14694	4750_4	R	T	A	Y	L	L	Y	Y	R	-	-	-	-	-	-	RTAYLLYYR------
Q14694	4751_1	-	-	-	-	-	T	A	Y	L	L	Y	Y	R	R	-	-----TAYLLYYRR-
Q14694	4751_2	-	-	T	A	Y	L	L	Y	Y	R	R	-	-	-	-	--TAYLLYYRR----
Q14694	4751_3	-	T	A	Y	L	L	Y	Y	R	R	-	-	-	-	-	-TAYLLYYRR-----
Q14697	4752_1	I	R	P	G	L	S	P	Y	R	-	-	-	-	-	-	IRPGLSPYR------
Q14697	4753_1	L	T	M	A	E	G	P	Y	K	-	-	-	-	-	-	LTMAEGPYK------
Q14697	4754_1	T	H	S	D	S	K	P	Y	G	P	M	S	V	G	L	THSDSKPYGPMSVGL
Q14697	4754_2	L	P	G	M	E	H	V	Y	G	I	P	E	H	A	D	LPGMEHVYGIPEHAD
Q14697	4755_1	V	T	E	G	G	E	P	Y	R	-	-	-	-	-	-	VTEGGEPYR------
Q14697	4756_1	-	-	-	-	-	-	L	Y	N	L	D	V	F	Q	Y	------LYNLDVFQY
Q14697	4756_2	Y	N	L	D	V	F	Q	Y	E	L	Y	N	P	M	A	YNLDVFQYELYNPMA
Q14697	4756_3	D	V	F	Q	Y	E	L	Y	N	P	M	A	L	Y	G	DVFQYELYNPMALYG
Q14697	4756_4	L	Y	N	P	M	A	L	Y	G	S	V	P	V	L	L	LYNPMALYGSVPVLL
Q14697	4757_1	-	-	-	-	M	M	D	Y	L	Q	G	S	G	E	T	----MMDYLQGSGET
Q14697	4758_1	-	-	-	-	-	-	Q	Y	A	S	L	T	G	T	Q	------QYASLTGTQ
Q14697	4758_2	P	P	L	F	S	L	G	Y	H	Q	S	R	-	-	-	PPLFSLGYHQSR---
Q14697	4759_1	-	-	-	-	-	-	-	Y	F	T	W	D	P	S	R	-------YFTWDPSR
Q14697	4760_1	-	-	-	V	D	S	G	Y	R	-	-	-	-	-	-	---VDSGYR------
Q14697	4762_1	-	-	-	D	G	S	D	Y	E	G	W	C	W	P	G	---DGSDYEGWCWPG
Q14697	4762_2	C	W	P	G	S	A	G	Y	P	D	F	T	N	P	T	CWPGSAGYPDFTNPT
Q14697	4763_1	W	W	A	N	M	F	S	Y	D	N	Y	E	G	S	A	WWANMFSYDNYEGSA
Q14697	4763_2	N	M	F	S	Y	D	N	Y	E	G	S	A	P	N	L	NMFSYDNYEGSAPNL
Q14697	4764_1	-	-	-	D	A	Q	H	Y	G	G	W	E	H	R	-	---DAQHYGGWEHR-
Q14697	4765_1	-	-	D	V	H	N	I	Y	G	L	Y	V	H	M	A	--DVHNIYGLYVHMA
Q14697	4765_2	V	H	N	I	Y	G	L	Y	V	H	M	A	T	A	D	VHNIYGLYVHMATAD
Q14697	4766_1	-	-	-	-	-	-	W	Y	Q	M	G	A	Y	Q	P	------WYQMGAYQP
Q14697	4766_2	-	W	Y	Q	M	G	A	Y	Q	P	F	F	R	-	-	-WYQMGAYQPFFR--
Q14697	4767_1	-	-	-	-	-	-	-	Y	S	L	L	P	F	W	Y	-------YSLLPFWY
Q14697	4767_2	Y	S	L	L	P	F	W	Y	T	L	L	Y	Q	A	H	YSLLPFWYTLLYQAH
Q14697	4767_3	P	F	W	Y	T	L	L	Y	Q	A	H	R	-	-	-	PFWYTLLYQAHR---
Q14697	4768_1	H	H	G	P	Q	T	L	Y	L	P	V	T	L	S	S	HHGPQTLYLPVTLSS
Q14697	4769_1	D	D	G	H	T	F	N	Y	Q	T	R	-	-	-	-	DDGHTFNYQTR----
Q14697	4770_1	I	R	P	G	L	S	P	Y	R	-	-	-	-	-	-	IRPGLSPYR------
Q14697	4771_1	I	R	P	G	L	S	P	Y	R	A	L	L	D	S	L	IRPGLSPYRALLDSL
Q14697	4772_1	-	-	-	-	-	-	-	Y	R	V	P	D	V	L	V	-------YRVPDVLV
Q14697	4773_1	L	T	M	A	E	G	P	Y	K	-	-	-	-	-	-	LTMAEGPYK------
Q14697	4774_1	L	T	M	A	E	G	P	Y	K	I	I	L	T	A	R	LTMAEGPYKIILTAR
Q14697	4775_1	T	H	S	D	S	K	P	Y	G	P	M	S	V	G	L	THSDSKPYGPMSVGL
Q14697	4775_2	L	P	G	M	E	H	V	Y	G	I	P	E	H	A	D	LPGMEHVYGIPEHAD
Q14697	4776_1	V	T	E	G	G	E	P	Y	R	-	-	-	-	-	-	VTEGGEPYR------
Q14697	4777_1	V	T	E	G	G	E	P	Y	R	L	Y	N	L	D	V	VTEGGEPYRLYNLDV
Q14697	4777_2	G	G	E	P	Y	R	L	Y	N	L	D	V	F	Q	Y	GGEPYRLYNLDVFQY
Q14697	4777_3	Y	N	L	D	V	F	Q	Y	E	L	Y	N	P	M	A	YNLDVFQYELYNPMA
Q14697	4777_4	D	V	F	Q	Y	E	L	Y	N	P	M	A	L	Y	G	DVFQYELYNPMALYG
Q14697	4777_5	L	Y	N	P	M	A	L	Y	G	S	V	P	V	L	L	LYNPMALYGSVPVLL
Q14697	4778_1	L	F	G	K	M	M	D	Y	L	Q	G	S	G	E	T	LFGKMMDYLQGSGET
Q14697	4779_1	-	-	-	-	M	M	D	Y	L	Q	G	S	G	E	T	----MMDYLQGSGET
Q14697	4780_1	-	-	-	-	-	-	Q	Y	A	S	L	T	G	T	Q	------QYASLTGTQ
Q14697	4780_2	P	P	L	F	S	L	G	Y	H	Q	S	R	W	N	Y	PPLFSLGYHQSRWNY
Q14697	4780_3	Y	H	Q	S	R	W	N	Y	R	-	-	-	-	-	-	YHQSRWNYR------
Q14697	4781_1	-	-	-	-	-	W	N	Y	R	D	E	A	D	V	L	-----WNYRDEADVL
Q14697	4782_1	-	-	-	-	-	-	R	Y	F	T	W	D	P	S	R	------RYFTWDPSR
Q14697	4783_1	-	-	-	-	-	-	-	Y	F	T	W	D	P	S	R	-------YFTWDPSR
Q14697	4784_1	H	I	K	V	D	S	G	Y	R	-	-	-	-	-	-	HIKVDSGYR------
Q14697	4785_1	-	-	-	V	D	S	G	Y	R	V	H	E	E	L	R	---VDSGYRVHEELR
Q14697	4786_1	E	L	R	N	L	G	L	Y	V	K	-	-	-	-	-	ELRNLGLYVK-----
Q14697	4787_1	-	-	-	N	L	G	L	Y	V	K	T	R	-	-	-	---NLGLYVKTR---
Q14697	4788_1	-	T	R	D	G	S	D	Y	E	G	W	C	W	P	G	-TRDGSDYEGWCWPG
Q14697	4788_2	C	W	P	G	S	A	G	Y	P	D	F	T	N	P	T	CWPGSAGYPDFTNPT
Q14697	4789_1	-	-	-	D	A	Q	H	Y	G	G	W	E	H	R	D	---DAQHYGGWEHRD
Q14697	4789_2	H	R	D	V	H	N	I	Y	G	L	Y	V	H	M	A	HRDVHNIYGLYVHMA
Q14697	4789_3	V	H	N	I	Y	G	L	Y	V	H	M	A	T	A	D	VHNIYGLYVHMATAD
Q14697	4790_1	-	-	D	V	H	N	I	Y	G	L	Y	V	H	M	A	--DVHNIYGLYVHMA
Q14697	4790_2	V	H	N	I	Y	G	L	Y	V	H	M	A	T	A	D	VHNIYGLYVHMATAD
Q14697	4791_1	P	E	L	L	V	R	W	Y	Q	M	G	A	Y	Q	P	PELLVRWYQMGAYQP
Q14697	4791_2	R	W	Y	Q	M	G	A	Y	Q	P	F	F	R	-	-	RWYQMGAYQPFFR--
Q14697	4792_1	-	-	-	-	-	-	W	Y	Q	M	G	A	Y	Q	P	------WYQMGAYQP
Q14697	4792_2	-	W	Y	Q	M	G	A	Y	Q	P	F	F	R	A	H	-WYQMGAYQPFFRAH
Q14697	4793_1	-	D	A	L	G	Q	R	Y	S	L	L	P	F	W	Y	-DALGQRYSLLPFWY
Q14697	4793_2	Y	S	L	L	P	F	W	Y	T	L	L	Y	Q	A	H	YSLLPFWYTLLYQAH
Q14697	4793_3	P	F	W	Y	T	L	L	Y	Q	A	H	R	-	-	-	PFWYTLLYQAHR---
Q14697	4794_1	H	H	G	P	Q	T	L	Y	L	P	V	T	L	S	S	HHGPQTLYLPVTLSS
Q14697	4795_1	D	D	G	H	T	F	N	Y	Q	T	R	-	-	-	-	DDGHTFNYQTR----
Q14697	4796_1	D	D	G	H	T	F	N	Y	Q	T	R	Q	E	F	L	DDGHTFNYQTRQEFL
Q14839	4797_1	S	D	S	E	G	S	D	Y	T	P	G	K	-	-	-	SDSEGSDYTPGK---
Q14839	4798_1	H	V	F	S	E	E	D	Y	R	-	-	-	-	-	-	HVFSEEDYR------
Q14839	4799_1	-	-	-	T	L	T	N	Y	K	-	-	-	-	-	-	---TLTNYK------
Q14839	4800_1	D	D	A	S	I	N	S	Y	S	V	S	D	G	S	T	DDASINSYSVSDGST
Q14839	4801_1	E	V	T	A	V	D	G	Y	E	T	D	H	Q	D	Y	EVTAVDGYETDHQDY
Q14839	4801_2	Y	E	T	D	H	Q	D	Y	C	E	V	C	Q	Q	G	YETDHQDYCEVCQQG
Q14839	4802_1	-	-	-	-	-	-	A	Y	H	M	V	C	L	D	P	------AYHMVCLDP
Q14839	4803_1	C	D	T	C	P	S	S	Y	H	I	H	C	L	N	P	CDTCPSSYHIHCLNP
Q14839	4804_1	-	-	W	Q	G	M	S	Y	W	H	C	S	W	V	S	--WQGMSYWHCSWVS
Q14839	4805_1	-	-	-	-	-	-	-	Y	G	I	K	P	E	W	M	-------YGIKPEWM
Q14839	4806_1	-	-	-	G	H	V	H	Y	L	I	K	-	-	-	-	---GHVHYLIK----
Q14839	4807_1	-	-	-	-	D	L	P	Y	D	Q	A	S	W	E	S	----DLPYDQASWES
Q14839	4807_2	E	D	V	E	I	Q	D	Y	D	L	F	K	-	-	-	EDVEIQDYDLFK---
Q14839	4808_1	-	-	-	-	-	Q	S	Y	W	N	H	R	-	-	-	-----QSYWNHR---
Q14839	4809_1	-	-	-	-	Q	P	E	Y	L	D	A	T	G	G	T	----QPEYLDATGGT
Q14839	4809_2	T	G	G	T	L	H	P	Y	Q	M	E	G	L	N	W	TGGTLHPYQMEGLNW
Q14839	4810_1	V	Q	T	A	V	F	L	Y	S	L	Y	K	-	-	-	VQTAVFLYSLYK---
Q14839	4810_2	A	V	F	L	Y	S	L	Y	K	-	-	-	-	-	-	AVFLYSLYK------
Q14839	4811_1	E	M	W	A	P	D	M	Y	V	V	T	Y	V	G	D	EMWAPDMYVVTYVGD
Q14839	4811_2	P	D	M	Y	V	V	T	Y	V	G	D	K	-	-	-	PDMYVVTYVGDK---
Q14839	4812_1	F	H	V	L	L	T	S	Y	E	L	I	T	I	D	M	FHVLLTSYELITIDM
Q14839	4813_1	-	-	-	V	L	N	G	Y	S	L	Q	H	K	-	-	---VLNGYSLQHK--
Q14839	4814_1	-	-	C	C	N	H	P	Y	L	F	P	V	A	A	M	--CCNHPYLFPVAAM
Q14839	4815_1	-	-	M	P	N	G	M	Y	D	G	S	A	L	I	R	--MPNGMYDGSALIR
Q14839	4816_1	D	F	L	E	H	E	G	Y	K	-	-	-	-	-	-	DFLEHEGYK------
Q14839	4817_1	T	A	D	T	V	I	I	Y	D	S	D	W	N	P	H	TADTVIIYDSDWNPH
Q14839	4818_1	E	D	S	S	V	I	H	Y	D	D	K	-	-	-	-	EDSSVIHYDDK----
Q14839	4819_1	E	L	Q	G	M	N	E	Y	L	S	S	F	K	-	-	ELQGMNEYLSSFK--
Q14839	4821_1	E	E	S	V	D	P	D	Y	W	E	K	-	-	-	-	EESVDPDYWEK----
Q14839	4822_1	-	-	-	-	-	H	H	Y	E	Q	Q	Q	E	D	L	-----HHYEQQQEDL
Q14839	4823_1	-	-	-	-	Q	V	N	Y	N	D	G	S	Q	E	D	----QVNYNDGSQED
Q14839	4824_1	Q	S	D	N	Q	S	D	Y	S	V	A	S	E	E	G	QSDNQSDYSVASEEG
Q14839	4825_1	-	-	-	-	-	-	-	Y	G	M	P	P	Q	D	A	-------YGMPPQDA
Q14839	4826_1	-	-	-	-	-	-	A	Y	V	S	L	F	M	R	-	------AYVSLFMR-
Q14839	4827_1	-	-	-	-	-	-	T	Y	E	I	W	H	R	-	-	------TYEIWHR--
Q14839	4828_1	-	-	-	-	-	H	D	Y	W	L	L	A	G	I	I	-----HDYWLLAGII
Q14839	4828_2	A	G	I	I	N	H	G	Y	A	R	-	-	-	-	-	AGIINHGYAR-----
Q14839	4829_1	-	-	-	-	-	-	-	Y	A	I	L	N	E	P	F	-------YAILNEPF
Q14839	4830_1	-	-	-	-	-	A	A	Y	L	N	M	S	E	D	P	-----AAYLNMSEDP
Q14839	4831_1	S	D	S	E	G	S	D	Y	T	P	G	K	-	-	-	SDSEGSDYTPGK---
Q14839	4832_1	S	D	S	E	G	S	D	Y	T	P	G	K	K	-	-	SDSEGSDYTPGKK--
Q14839	4833_1	H	V	F	S	E	E	D	Y	R	-	-	-	-	-	-	HVFSEEDYR------
Q14839	4834_1	H	V	F	S	E	E	D	Y	R	T	L	T	N	Y	K	HVFSEEDYRTLTNYK
Q14839	4834_2	D	Y	R	T	L	T	N	Y	K	-	-	-	-	-	-	DYRTLTNYK------
Q14839	4835_1	-	-	-	T	L	T	N	Y	K	A	F	S	Q	F	V	---TLTNYKAFSQFV
Q14839	4836_1	D	D	A	S	I	N	S	Y	S	V	S	D	G	S	T	DDASINSYSVSDGST
Q14839	4837_1	D	D	A	S	I	N	S	Y	S	V	S	D	G	S	T	DDASINSYSVSDGST
Q14839	4838_1	E	V	T	A	V	D	G	Y	E	T	D	H	Q	D	Y	EVTAVDGYETDHQDY
Q14839	4838_2	Y	E	T	D	H	Q	D	Y	C	E	V	C	Q	Q	G	YETDHQDYCEVCQQG
Q14839	4839_1	-	-	-	-	-	-	A	Y	H	M	V	C	L	D	P	------AYHMVCLDP
Q14839	4840_1	C	D	T	C	P	S	S	Y	H	I	H	C	L	N	P	CDTCPSSYHIHCLNP
Q14839	4841_1	V	K	W	Q	G	M	S	Y	W	H	C	S	W	V	S	VKWQGMSYWHCSWVS
Q14839	4842_1	-	-	W	Q	G	M	S	Y	W	H	C	S	W	V	S	--WQGMSYWHCSWVS
Q14839	4842_2	C	Q	V	M	F	R	N	Y	Q	R	-	-	-	-	-	CQVMFRNYQR-----
Q14839	4843_1	A	E	M	E	E	R	F	Y	R	-	-	-	-	-	-	AEMEERFYR------
Q14839	4844_1	-	-	-	-	-	-	F	Y	R	Y	G	I	K	P	E	------FYRYGIKPE
Q14839	4844_2	-	-	-	-	F	Y	R	Y	G	I	K	P	E	W	M	----FYRYGIKPEWM
Q14839	4845_1	-	-	-	-	-	-	-	Y	G	I	K	P	E	W	M	-------YGIKPEWM
Q14839	4846_1	-	-	K	G	H	V	H	Y	L	I	K	-	-	-	-	--KGHVHYLIK----
Q14839	4847_1	-	-	-	G	H	V	H	Y	L	I	K	W	R	-	-	---GHVHYLIKWR--
Q14839	4848_1	-	-	W	R	D	L	P	Y	D	Q	A	S	W	E	S	--WRDLPYDQASWES
Q14839	4848_2	E	D	V	E	I	Q	D	Y	D	L	F	K	-	-	-	EDVEIQDYDLFK---
Q14839	4849_1	-	-	-	-	D	L	P	Y	D	Q	A	S	W	E	S	----DLPYDQASWES
Q14839	4849_2	E	D	V	E	I	Q	D	Y	D	L	F	K	Q	S	Y	EDVEIQDYDLFKQSY
Q14839	4849_3	Y	D	L	F	K	Q	S	Y	W	N	H	R	-	-	-	YDLFKQSYWNHR---
Q14839	4850_1	-	-	-	-	-	Q	S	Y	W	N	H	R	E	L	M	-----QSYWNHRELM
Q14839	4851_1	T	V	D	P	T	V	K	Y	E	R	-	-	-	-	-	TVDPTVKYER-----
Q14839	4852_1	-	-	-	-	-	-	-	Y	E	R	Q	P	E	Y	L	-------YERQPEYL
Q14839	4852_2	-	Y	E	R	Q	P	E	Y	L	D	A	T	G	G	T	-YERQPEYLDATGGT
Q14839	4852_3	T	G	G	T	L	H	P	Y	Q	M	E	G	L	N	W	TGGTLHPYQMEGLNW
Q14839	4853_1	V	Q	T	A	V	F	L	Y	S	L	Y	K	-	-	-	VQTAVFLYSLYK---
Q14839	4853_2	A	V	F	L	Y	S	L	Y	K	-	-	-	-	-	-	AVFLYSLYK------
Q14839	4854_1	V	Q	T	A	V	F	L	Y	S	L	Y	K	E	G	H	VQTAVFLYSLYKEGH
Q14839	4854_2	A	V	F	L	Y	S	L	Y	K	E	G	H	S	K	-	AVFLYSLYKEGHSK-
Q14839	4855_1	E	M	W	A	P	D	M	Y	V	V	T	Y	V	G	D	EMWAPDMYVVTYVGD
Q14839	4855_2	P	D	M	Y	V	V	T	Y	V	G	D	K	-	-	-	PDMYVVTYVGDK---
Q14839	4856_1	E	M	W	A	P	D	M	Y	V	V	T	Y	V	G	D	EMWAPDMYVVTYVGD
Q14839	4856_2	P	D	M	Y	V	V	T	Y	V	G	D	K	D	S	R	PDMYVVTYVGDKDSR
Q14839	4857_1	F	H	V	L	L	T	S	Y	E	L	I	T	I	D	M	FHVLLTSYELITIDM
Q14839	4858_1	F	H	V	L	L	T	S	Y	E	L	I	T	I	D	M	FHVLLTSYELITIDM
Q14839	4859_1	F	F	R	V	L	N	G	Y	S	L	Q	H	K	-	-	FFRVLNGYSLQHK--
Q14839	4860_1	-	-	-	V	L	N	G	Y	S	L	Q	H	K	L	L	---VLNGYSLQHKLL
Q14839	4861_1	-	-	-	-	-	-	-	Y	Y	K	Y	I	L	T	R	-------YYKYILTR
Q14839	4861_2	-	-	-	-	-	-	Y	Y	K	Y	I	L	T	R	-	------YYKYILTR-
Q14839	4861_3	-	-	-	-	Y	Y	K	Y	I	L	T	R	-	-	-	----YYKYILTR---
Q14839	4862_1	-	-	-	-	-	-	-	Y	I	L	T	R	N	F	E	-------YILTRNFE
Q14839	4863_1	-	K	C	C	N	H	P	Y	L	F	P	V	A	A	M	-KCCNHPYLFPVAAM
Q14839	4864_1	-	-	C	C	N	H	P	Y	L	F	P	V	A	A	M	--CCNHPYLFPVAAM
Q14839	4864_2	P	K	M	P	N	G	M	Y	D	G	S	A	L	I	R	PKMPNGMYDGSALIR
Q14839	4865_1	-	-	M	P	N	G	M	Y	D	G	S	A	L	I	R	--MPNGMYDGSALIR
Q14839	4866_1	D	F	L	E	H	E	G	Y	K	-	-	-	-	-	-	DFLEHEGYK------
Q14839	4867_1	D	F	L	E	H	E	G	Y	K	Y	E	R	-	-	-	DFLEHEGYKYER---
Q14839	4867_2	L	E	H	E	G	Y	K	Y	E	R	-	-	-	-	-	LEHEGYKYER-----
Q14839	4868_1	-	-	-	-	-	-	-	Y	E	R	I	D	G	G	I	-------YERIDGGI
Q14839	4869_1	T	A	D	T	V	I	I	Y	D	S	D	W	N	P	H	TADTVIIYDSDWNPH
Q14839	4870_1	-	-	-	K	V	M	I	Y	R	-	-	-	-	-	-	---KVMIYR------
Q14839	4871_1	-	-	-	-	V	M	I	Y	R	F	V	T	R	-	-	----VMIYRFVTR--
Q14839	4872_1	E	D	S	S	V	I	H	Y	D	D	K	-	-	-	-	EDSSVIHYDDK----
Q14839	4873_1	E	D	S	S	V	I	H	Y	D	D	K	A	I	E	R	EDSSVIHYDDKAIER
Q14839	4874_1	E	L	Q	G	M	N	E	Y	L	S	S	F	K	-	-	ELQGMNEYLSSFK--
Q14839	4875_1	E	L	Q	G	M	N	E	Y	L	S	S	F	K	V	A	ELQGMNEYLSSFKVA
Q14839	4875_2	S	S	F	K	V	A	Q	Y	V	V	R	-	-	-	-	SSFKVAQYVVR----
Q14839	4876_1	-	-	-	-	V	A	Q	Y	V	V	R	E	E	E	M	----VAQYVVREEEM
Q14839	4877_1	E	E	S	V	D	P	D	Y	W	E	K	-	-	-	-	EESVDPDYWEK----
Q14839	4878_1	E	E	S	V	D	P	D	Y	W	E	K	L	L	R	-	EESVDPDYWEKLLR-
Q14839	4879_1	-	-	L	L	R	H	H	Y	E	Q	Q	Q	E	D	L	--LLRHHYEQQQEDL
Q14839	4880_1	-	-	-	-	-	H	H	Y	E	Q	Q	Q	E	D	L	-----HHYEQQQEDL
Q14839	4881_1	-	-	-	K	Q	V	N	Y	N	D	G	S	Q	E	D	---KQVNYNDGSQED
Q14839	4882_1	-	-	-	-	Q	V	N	Y	N	D	G	S	Q	E	D	----QVNYNDGSQED
Q14839	4882_2	Q	S	D	N	Q	S	D	Y	S	V	A	S	E	E	G	QSDNQSDYSVASEEG
Q14839	4883_1	Q	S	D	N	Q	S	D	Y	S	V	A	S	E	E	G	QSDNQSDYSVASEEG
Q14839	4884_1	F	L	N	A	I	M	R	Y	G	M	P	P	Q	D	A	FLNAIMRYGMPPQDA
Q14839	4885_1	-	-	-	-	-	-	-	Y	G	M	P	P	Q	D	A	-------YGMPPQDA
Q14839	4886_1	-	-	-	E	F	K	A	Y	V	S	L	F	M	R	-	---EFKAYVSLFMR-
Q14839	4887_1	-	-	-	-	-	-	A	Y	V	S	L	F	M	R	H	------AYVSLFMRH
Q14839	4888_1	-	-	-	-	-	K	T	Y	E	I	W	H	R	-	-	-----KTYEIWHR--
Q14839	4889_1	-	-	-	-	-	-	T	Y	E	I	W	H	R	R	-	------TYEIWHRR-
Q14839	4890_1	-	-	-	-	R	H	D	Y	W	L	L	A	G	I	I	----RHDYWLLAGII
Q14839	4890_2	A	G	I	I	N	H	G	Y	A	R	-	-	-	-	-	AGIINHGYAR-----
Q14839	4891_1	-	-	-	-	-	H	D	Y	W	L	L	A	G	I	I	-----HDYWLLAGII
Q14839	4891_2	A	G	I	I	N	H	G	Y	A	R	W	Q	D	I	Q	AGIINHGYARWQDIQ
Q14839	4892_1	D	I	Q	N	D	P	R	Y	A	I	L	N	E	P	F	DIQNDPRYAILNEPF
Q14839	4893_1	-	-	-	-	-	-	-	Y	A	I	L	N	E	P	F	-------YAILNEPF
Q14839	4894_1	-	-	-	-	R	A	A	Y	L	N	M	S	E	D	P	----RAAYLNMSEDP
Q14839	4895_1	-	-	-	-	-	A	A	Y	L	N	M	S	E	D	P	-----AAYLNMSEDP
Q15021	4896_1	-	-	M	A	P	Q	M	Y	E	F	H	L	P	L	S	--MAPQMYEFHLPLS
Q15021	4897_1	-	S	G	G	V	N	Q	Y	V	V	Q	E	V	L	S	-SGGVNQYVVQEVLS
Q15021	4898_1	L	Q	H	F	D	T	I	Y	S	I	L	H	H	F	R	LQHFDTIYSILHHFR
Q15021	4899_1	-	-	-	-	M	N	C	Y	A	L	I	R	-	-	-	----MNCYALIR---
Q15021	4900_1	S	L	V	T	G	C	C	Y	R	-	-	-	-	-	-	SLVTGCCYR------
Q15021	4901_1	-	-	-	-	-	-	-	Y	N	H	M	L	S	A	T	-------YNHMLSAT
Q15021	4902_1	V	S	L	W	A	T	D	Y	G	M	K	-	-	-	-	VSLWATDYGMK----
Q15021	4903_1	D	H	L	D	G	E	N	Y	M	M	R	-	-	-	-	DHLDGENYMMR----
Q15021	4904_1	-	-	-	-	-	-	I	Y	Q	L	L	A	K	-	-	------IYQLLAK--
Q15021	4905_1	-	Q	E	M	L	V	Q	Y	L	Q	D	A	Y	S	F	-QEMLVQYLQDAYSF
Q15021	4905_2	V	Q	Y	L	Q	D	A	Y	S	F	S	R	-	-	-	VQYLQDAYSFSR---
Q15021	4906_1	-	-	-	-	-	M	M	Y	E	N	T	T	T	V	V	-----MMYENTTTVV
Q15021	4907_1	-	E	A	V	L	N	A	Y	R	-	-	-	-	-	-	-EAVLNAYR------
Q15021	4908_1	-	-	-	-	-	Q	L	Y	L	N	P	K	-	-	-	-----QLYLNPK---
Q15021	4909_1	-	-	-	F	P	Q	D	Y	R	-	-	-	-	-	-	---FPQDYR------
Q15021	4910_1	E	V	A	V	T	L	I	Y	Q	L	A	E	G	P	E	EVAVTLIYQLAEGPE
Q15021	4911_1	V	C	N	N	P	G	L	Y	S	N	P	D	L	S	A	VCNNPGLYSNPDLSA
Q15021	4912_1	D	P	W	T	P	H	L	Y	A	R	-	-	-	-	-	DPWTPHLYAR-----
Q15021	4913_1	-	-	-	G	N	A	I	Y	N	L	L	P	D	I	I	---GNAIYNLLPDII
Q15021	4914_1	-	-	-	Q	L	L	S	Y	I	T	K	-	-	-	-	---QLLSYITK----
Q15021	4915_1	-	-	-	-	D	L	A	Y	C	V	S	Q	L	P	L	----DLAYCVSQLPL
Q15021	4916_1	-	-	-	-	-	-	-	Y	Q	P	L	A	S	T	A	-------YQPLASTA
Q15021	4917_1	-	-	M	A	P	Q	M	Y	E	F	H	L	P	L	S	--MAPQMYEFHLPLS
Q15021	4917_2	K	S	G	G	V	N	Q	Y	V	V	Q	E	V	L	S	KSGGVNQYVVQEVLS
Q15021	4918_1	-	S	G	G	V	N	Q	Y	V	V	Q	E	V	L	S	-SGGVNQYVVQEVLS
Q15021	4919_1	L	Q	H	F	D	T	I	Y	S	I	L	H	H	F	R	LQHFDTIYSILHHFR
Q15021	4920_1	L	Q	H	F	D	T	I	Y	S	I	L	H	H	F	R	LQHFDTIYSILHHFR
Q15021	4921_1	N	A	L	K	M	N	C	Y	A	L	I	R	-	-	-	NALKMNCYALIR---
Q15021	4922_1	-	-	-	-	M	N	C	Y	A	L	I	R	L	L	E	----MNCYALIRLLE
Q15021	4923_1	S	L	V	T	G	C	C	Y	R	-	-	-	-	-	-	SLVTGCCYR------
Q15021	4924_1	S	L	V	T	G	C	C	Y	R	L	L	E	N	P	T	SLVTGCCYRLLENPT
Q15021	4925_1	L	G	V	A	L	T	R	Y	N	H	M	L	S	A	T	LGVALTRYNHMLSAT
Q15021	4926_1	-	-	-	-	-	-	-	Y	N	H	M	L	S	A	T	-------YNHMLSAT
Q15021	4926_2	V	S	L	W	A	T	D	Y	G	M	K	-	-	-	-	VSLWATDYGMK----
Q15021	4927_1	V	S	L	W	A	T	D	Y	G	M	K	S	I	V	G	VSLWATDYGMKSIVG
Q15021	4928_1	D	H	L	D	G	E	N	Y	M	M	R	-	-	-	-	DHLDGENYMMR----
Q15021	4929_1	-	-	-	-	G	R	I	Y	Q	L	L	A	K	-	-	----GRIYQLLAK--
Q15021	4930_1	-	-	-	-	-	-	I	Y	Q	L	L	A	K	A	S	------IYQLLAKAS
Q15021	4930_2	Q	L	L	A	K	A	S	Y	K	-	-	-	-	-	-	QLLAKASYK------
Q15021	4931_1	K	Q	E	M	L	V	Q	Y	L	Q	D	A	Y	S	F	KQEMLVQYLQDAYSF
Q15021	4931_2	V	Q	Y	L	Q	D	A	Y	S	F	S	R	-	-	-	VQYLQDAYSFSR---
Q15021	4932_1	-	Q	E	M	L	V	Q	Y	L	Q	D	A	Y	S	F	-QEMLVQYLQDAYSF
Q15021	4932_2	V	Q	Y	L	Q	D	A	Y	S	F	S	R	K	-	-	VQYLQDAYSFSRK--
Q15021	4933_1	-	-	-	-	-	M	M	Y	E	N	T	T	T	V	V	-----MMYENTTTVV
Q15021	4934_1	R	E	A	V	L	N	A	Y	R	-	-	-	-	-	-	REAVLNAYR------
Q15021	4935_1	-	E	A	V	L	N	A	Y	R	Q	L	Y	L	N	P	-EAVLNAYRQLYLNP
Q15021	4935_2	L	N	A	Y	R	Q	L	Y	L	N	P	K	-	-	-	LNAYRQLYLNPK---
Q15021	4936_1	-	-	-	-	-	Q	L	Y	L	N	P	K	G	D	S	-----QLYLNPKGDS
Q15021	4937_1	D	E	K	F	P	Q	D	Y	R	-	-	-	-	-	-	DEKFPQDYR------
Q15021	4938_1	-	-	-	F	P	Q	D	Y	R	L	A	Q	Q	V	C	---FPQDYRLAQQVC
Q15021	4939_1	E	V	A	V	T	L	I	Y	Q	L	A	E	G	P	E	EVAVTLIYQLAEGPE
Q15021	4940_1	E	V	A	V	T	L	I	Y	Q	L	A	E	G	P	E	EVAVTLIYQLAEGPE
Q15021	4941_1	V	C	N	N	P	G	L	Y	S	N	P	D	L	S	A	VCNNPGLYSNPDLSA
Q15021	4942_1	V	C	N	N	P	G	L	Y	S	N	P	D	L	S	A	VCNNPGLYSNPDLSA
Q15021	4943_1	D	P	W	T	P	H	L	Y	A	R	-	-	-	-	-	DPWTPHLYAR-----
Q15021	4944_1	D	P	W	T	P	H	L	Y	A	R	L	R	-	-	-	DPWTPHLYARLR---
Q15021	4945_1	S	H	K	G	N	A	I	Y	N	L	L	P	D	I	I	SHKGNAIYNLLPDII
Q15021	4946_1	-	-	-	G	N	A	I	Y	N	L	L	P	D	I	I	---GNAIYNLLPDII
Q15021	4947_1	I	M	K	Q	L	L	S	Y	I	T	K	-	-	-	-	IMKQLLSYITK----
Q15021	4948_1	-	-	-	Q	L	L	S	Y	I	T	K	D	K	-	-	---QLLSYITKDK--
Q15021	4949_1	-	Q	Q	R	D	L	A	Y	C	V	S	Q	L	P	L	-QQRDLAYCVSQLPL
Q15021	4950_1	-	-	-	-	D	L	A	Y	C	V	S	Q	L	P	L	----DLAYCVSQLPL
Q15021	4951_1	K	P	S	T	G	S	R	Y	Q	P	L	A	S	T	A	KPSTGSRYQPLASTA
Q15021	4952_1	-	-	-	-	-	-	-	Y	Q	P	L	A	S	T	A	-------YQPLASTA
Q15046	4953_1	E	S	V	D	P	N	Q	Y	Y	K	-	-	-	-	-	ESVDPNQYYK-----
Q15046	4953_2	S	V	D	P	N	Q	Y	Y	K	-	-	-	-	-	-	SVDPNQYYK------
Q15046	4954_1	-	V	N	G	E	D	P	Y	P	H	K	-	-	-	-	-VNGEDPYPHK----
Q15046	4955_1	-	-	-	-	-	-	-	Y	S	H	L	Q	P	G	D	-------YSHLQPGD
Q15046	4957_1	G	E	L	S	I	I	P	Y	E	I	T	L	L	S	P	GELSIIPYEITLLSP
Q15046	4958_1	-	-	-	-	-	-	-	Y	L	D	L	I	L	N	D	-------YLDLILND
Q15046	4959_1	-	-	-	-	I	I	T	Y	I	R	-	-	-	-	-	----IITYIR-----
Q15046	4961_1	-	-	-	-	-	-	V	Y	E	I	G	R	-	-	-	------VYEIGR---
Q15046	4962_1	E	F	T	T	C	E	F	Y	M	A	Y	A	D	Y	H	EFTTCEFYMAYADYH
Q15046	4962_2	T	C	E	F	Y	M	A	Y	A	D	Y	H	D	L	M	TCEFYMAYADYHDLM
Q15046	4962_3	F	Y	M	A	Y	A	D	Y	H	D	L	M	E	I	T	FYMAYADYHDLMEIT
Q15046	4963_1	-	-	H	I	T	G	S	Y	K	-	-	-	-	-	-	--HITGSYK------
Q15046	4964_1	-	-	-	-	-	V	T	Y	H	P	D	G	P	E	G	-----VTYHPDGPEG
Q15046	4964_2	D	G	P	E	G	Q	A	Y	D	V	D	F	T	P	P	DGPEGQAYDVDFTPP
Q15046	4965_1	-	-	E	I	C	N	A	Y	T	E	L	N	D	P	M	--EICNAYTELNDPM
Q15046	4966_1	N	F	C	T	A	L	E	Y	G	L	P	P	T	A	G	NFCTALEYGLPPTAG
Q15046	4967_1	E	S	V	D	P	N	Q	Y	Y	K	-	-	-	-	-	ESVDPNQYYK-----
Q15046	4967_2	S	V	D	P	N	Q	Y	Y	K	-	-	-	-	-	-	SVDPNQYYK------
Q15046	4968_1	E	S	V	D	P	N	Q	Y	Y	K	I	R	-	-	-	ESVDPNQYYKIR---
Q15046	4968_2	S	V	D	P	N	Q	Y	Y	K	I	R	-	-	-	-	SVDPNQYYKIR----
Q15046	4969_1	K	V	N	G	E	D	P	Y	P	H	K	-	-	-	-	KVNGEDPYPHK----
Q15046	4970_1	-	V	N	G	E	D	P	Y	P	H	K	F	H	V	D	-VNGEDPYPHKFHVD
Q15046	4971_1	L	T	D	F	I	Q	K	Y	S	H	L	Q	P	G	D	LTDFIQKYSHLQPGD
Q15046	4972_1	-	-	-	-	-	-	-	Y	S	H	L	Q	P	G	D	-------YSHLQPGD
Q15046	4973_1	S	G	G	K	L	I	F	Y	D	L	R	-	-	-	-	SGGKLIFYDLR----
Q15046	4974_1	-	-	-	-	L	I	F	Y	D	L	R	G	E	G	V	----LIFYDLRGEGV
Q15046	4975_1	V	M	A	N	S	R	N	Y	K	-	-	-	-	-	-	VMANSRNYK------
Q15046	4976_1	-	-	-	-	-	-	N	Y	K	S	E	E	E	F	I	------NYKSEEEFI
Q15046	4977_1	G	E	L	S	I	I	P	Y	E	I	T	L	L	S	P	GELSIIPYEITLLSP
Q15046	4978_1	G	E	L	S	I	I	P	Y	E	I	T	L	L	S	P	GELSIIPYEITLLSP
Q15046	4979_1	-	-	-	-	-	Q	R	Y	L	D	L	I	L	N	D	-----QRYLDLILND
Q15046	4980_1	-	-	-	-	-	-	-	Y	L	D	L	I	L	N	D	-------YLDLILND
Q15046	4981_1	-	-	S	K	I	I	T	Y	I	R	-	-	-	-	-	--SKIITYIR-----
Q15046	4982_1	-	-	I	A	P	E	L	Y	H	K	M	L	V	V	G	--IAPELYHKMLVVG
Q15046	4983_1	V	G	G	I	D	R	V	Y	E	I	G	R	-	-	-	VGGIDRVYEIGR---
Q15046	4984_1	-	-	-	-	-	-	V	Y	E	I	G	R	Q	F	R	------VYEIGRQFR
Q15046	4985_1	E	F	T	T	C	E	F	Y	M	A	Y	A	D	Y	H	EFTTCEFYMAYADYH
Q15046	4985_2	T	C	E	F	Y	M	A	Y	A	D	Y	H	D	L	M	TCEFYMAYADYHDLM
Q15046	4985_3	F	Y	M	A	Y	A	D	Y	H	D	L	M	E	I	T	FYMAYADYHDLMEIT
Q15046	4986_1	E	F	T	T	C	E	F	Y	M	A	Y	A	D	Y	H	EFTTCEFYMAYADYH
Q15046	4986_2	T	C	E	F	Y	M	A	Y	A	D	Y	H	D	L	M	TCEFYMAYADYHDLM
Q15046	4986_3	F	Y	M	A	Y	A	D	Y	H	D	L	M	E	I	T	FYMAYADYHDLMEIT
Q15046	4987_1	V	K	H	I	T	G	S	Y	K	-	-	-	-	-	-	VKHITGSYK------
Q15046	4988_1	-	-	H	I	T	G	S	Y	K	V	T	Y	H	P	D	--HITGSYKVTYHPD
Q15046	4988_2	T	G	S	Y	K	V	T	Y	H	P	D	G	P	E	G	TGSYKVTYHPDGPEG
Q15046	4988_3	D	G	P	E	G	Q	A	Y	D	V	D	F	T	P	P	DGPEGQAYDVDFTPP
Q15046	4989_1	-	-	-	-	-	V	T	Y	H	P	D	G	P	E	G	-----VTYHPDGPEG
Q15046	4989_2	D	G	P	E	G	Q	A	Y	D	V	D	F	T	P	P	DGPEGQAYDVDFTPP
Q15046	4990_1	-	K	E	I	C	N	A	Y	T	E	L	N	D	P	M	-KEICNAYTELNDPM
Q15046	4991_1	-	-	E	I	C	N	A	Y	T	E	L	N	D	P	M	--EICNAYTELNDPM
Q15046	4992_1	N	F	C	T	A	L	E	Y	G	L	P	P	T	A	G	NFCTALEYGLPPTAG
Q15056	4993_1	-	M	A	D	F	D	T	Y	D	D	R	-	-	-	-	-MADFDTYDDR----
Q15056	4994_1	-	-	-	-	-	-	A	Y	S	S	F	G	G	G	R	------AYSSFGGGR
Q15056	4995_1	E	L	P	T	E	P	P	Y	T	A	Y	V	G	N	L	ELPTEPPYTAYVGNL
Q15056	4995_2	T	E	P	P	Y	T	A	Y	V	G	N	L	P	F	N	TEPPYTAYVGNLPFN
Q15056	4996_1	-	-	-	-	G	F	C	Y	V	E	F	D	E	V	D	----GFCYVEFDEVD
Q15056	4997_1	-	-	-	E	A	L	T	Y	D	G	A	L	L	G	D	---EALTYDGALLGD
Q15056	4998_1	-	M	A	D	F	D	T	Y	D	D	R	A	Y	S	S	-MADFDTYDDRAYSS
Q15056	4998_2	D	T	Y	D	D	R	A	Y	S	S	F	G	G	G	R	DTYDDRAYSSFGGGR
Q15056	4999_1	-	-	-	-	-	-	A	Y	S	S	F	G	G	G	R	------AYSSFGGGR
Q15056	5000_1	E	L	P	T	E	P	P	Y	T	A	Y	V	G	N	L	ELPTEPPYTAYVGNL
Q15056	5000_2	T	E	P	P	Y	T	A	Y	V	G	N	L	P	F	N	TEPPYTAYVGNLPFN
Q15056	5001_1	E	L	P	T	E	P	P	Y	T	A	Y	V	G	N	L	ELPTEPPYTAYVGNL
Q15056	5001_2	T	E	P	P	Y	T	A	Y	V	G	N	L	P	F	N	TEPPYTAYVGNLPFN
Q15056	5002_1	-	-	F	K	G	F	C	Y	V	E	F	D	E	V	D	--FKGFCYVEFDEVD
Q15056	5003_1	-	-	-	-	G	F	C	Y	V	E	F	D	E	V	D	----GFCYVEFDEVD
Q15056	5003_2	S	L	K	E	A	L	T	Y	D	G	A	L	L	G	D	SLKEALTYDGALLGD
Q15056	5004_1	-	-	-	E	A	L	T	Y	D	G	A	L	L	G	D	---EALTYDGALLGD
Q15154	5005_1	-	-	-	-	-	-	-	Y	M	S	Q	M	S	V	P	-------YMSQMSVP
Q15154	5006_1	-	-	-	E	L	V	H	Y	Y	E	Q	T	S	D	M	---ELVHYYEQTSDM
Q15154	5006_2	-	-	E	L	V	H	Y	Y	E	Q	T	S	D	M	M	--ELVHYYEQTSDMM
Q15154	5007_1	E	E	T	E	E	S	E	Y	D	S	E	H	E	N	S	EETEESEYDSEHENS
Q15154	5008_1	A	S	N	L	D	D	F	Y	P	A	E	E	D	T	K	ASNLDDFYPAEEDTK
Q15154	5009_1	-	-	-	-	-	-	-	Y	M	P	A	V	T	S	T	-------YMPAVTST
Q15154	5010_1	E	E	G	D	E	D	G	Y	L	S	E	G	I	V	R	EEGDEDGYLSEGIVR
Q15154	5011_1	N	S	V	N	H	N	S	Y	N	G	K	-	-	-	-	NSVNHNSYNGK----
Q15154	5012_1	P	F	S	A	D	E	N	Y	R	P	L	A	K	-	-	PFSADENYRPLAK--
Q15154	5013_1	-	W	V	S	E	L	S	Y	V	E	E	K	-	-	-	-WVSELSYVEEK---
Q15154	5014_1	-	-	-	-	-	T	E	Y	M	A	F	P	K	P	F	-----TEYMAFPKPF
Q15154	5015_1	-	-	-	T	P	W	L	Y	E	Q	E	G	E	V	E	---TPWLYEQEGEVE
Q15154	5016_1	-	-	-	-	-	-	-	Y	E	S	A	S	M	S	S	-------YESASMSS
Q15154	5017_1	-	-	-	-	D	T	I	Y	S	E	V	A	T	L	I	----DTIYSEVATLI
Q15154	5017_2	L	Q	L	L	N	T	D	Y	L	R	-	-	-	-	-	LQLLNTDYLR-----
Q15154	5018_1	-	-	-	-	-	A	L	Y	A	L	Q	D	I	V	S	-----ALYALQDIVS
Q15154	5019_1	Q	T	Q	T	S	E	V	Y	D	G	P	K	-	-	-	QTQTSEVYDGPK---
Q15154	5020_1	N	C	P	V	K	P	C	Y	L	N	I	L	E	D	E	NCPVKPCYLNILEDE
Q15154	5021_1	S	P	V	L	V	N	D	Y	E	A	E	S	G	N	I	SPVLVNDYEAESGNI
Q15154	5022_1	-	-	-	-	L	T	I	Y	S	E	A	D	L	R	-	----LTIYSEADLR-
Q15154	5023_1	H	T	F	P	H	S	R	Y	M	S	Q	M	S	V	P	HTFPHSRYMSQMSVP
Q15154	5024_1	-	-	-	-	-	-	-	Y	M	S	Q	M	S	V	P	-------YMSQMSVP
Q15154	5025_1	-	L	V	Q	I	R	D	Y	I	T	K	-	-	-	-	-LVQIRDYITK----
Q15154	5026_1	-	-	-	-	-	-	D	Y	I	T	K	A	S	S	M	------DYITKASSM
Q15154	5027_1	-	-	E	Q	E	K	S	Y	M	K	-	-	-	-	-	--EQEKSYMK-----
Q15154	5028_1	-	-	-	-	-	-	S	Y	M	K	F	L	K	-	-	------SYMKFLK--
Q15154	5029_1	E	L	R	E	L	V	H	Y	Y	E	Q	T	S	D	M	ELRELVHYYEQTSDM
Q15154	5029_2	L	R	E	L	V	H	Y	Y	E	Q	T	S	D	M	M	LRELVHYYEQTSDMM
Q15154	5030_1	-	-	-	E	L	V	H	Y	Y	E	Q	T	S	D	M	---ELVHYYEQTSDM
Q15154	5030_2	-	-	E	L	V	H	Y	Y	E	Q	T	S	D	M	M	--ELVHYYEQTSDMM
Q15154	5031_1	E	E	T	E	E	S	E	Y	D	S	E	H	E	N	S	EETEESEYDSEHENS
Q15154	5032_1	P	P	S	L	D	C	R	Y	N	R	-	-	-	-	-	PPSLDCRYNR-----
Q15154	5033_1	-	-	-	-	-	-	-	Y	N	R	E	G	E	Q	E	-------YNREGEQE
Q15154	5034_1	A	S	N	L	D	D	F	Y	P	A	E	E	D	T	K	ASNLDDFYPAEEDTK
Q15154	5035_1	-	-	-	-	E	K	F	Y	E	A	K	-	-	-	-	----EKFYEAK----
Q15154	5036_1	-	-	-	-	-	-	F	Y	E	A	K	L	Q	Q	Q	------FYEAKLQQQ
Q15154	5037_1	-	-	-	-	-	-	K	Y	M	P	A	V	T	S	T	------KYMPAVTST
Q15154	5038_1	-	-	-	-	-	-	-	Y	M	P	A	V	T	S	T	-------YMPAVTST
Q15154	5039_1	E	E	G	D	E	D	G	Y	L	S	E	G	I	V	R	EEGDEDGYLSEGIVR
Q15154	5040_1	N	S	V	N	H	N	S	Y	N	G	K	E	T	K	-	NSVNHNSYNGKETK-
Q15154	5041_1	P	F	S	A	D	E	N	Y	R	P	L	A	K	-	-	PFSADENYRPLAK--
Q15154	5042_1	P	F	S	A	D	E	N	Y	R	P	L	A	K	T	R	PFSADENYRPLAKTR
Q15154	5043_1	R	W	V	S	E	L	S	Y	V	E	E	K	-	-	-	RWVSELSYVEEK---
Q15154	5044_1	-	W	V	S	E	L	S	Y	V	E	E	K	E	Q	W	-WVSELSYVEEKEQW
Q15154	5045_1	-	-	-	-	-	T	E	Y	M	A	F	P	K	P	F	-----TEYMAFPKPF
Q15154	5046_1	S	S	R	T	P	W	L	Y	E	Q	E	G	E	V	E	SSRTPWLYEQEGEVE
Q15154	5047_1	-	-	-	T	P	W	L	Y	E	Q	E	G	E	V	E	---TPWLYEQEGEVE
Q15154	5048_1	-	-	-	-	N	I	R	Y	E	S	A	S	M	S	S	----NIRYESASMSS
Q15154	5049_1	-	-	-	-	-	-	-	Y	E	S	A	S	M	S	S	-------YESASMSS
Q15154	5050_1	-	-	-	-	D	T	I	Y	S	E	V	A	T	L	I	----DTIYSEVATLI
Q15154	5050_2	L	Q	L	L	N	T	D	Y	L	R	Q	R	-	-	-	LQLLNTDYLRQR---
Q15154	5051_1	-	-	-	Q	R	A	L	Y	A	L	Q	D	I	V	S	---QRALYALQDIVS
Q15154	5052_1	-	-	-	-	-	A	L	Y	A	L	Q	D	I	V	S	-----ALYALQDIVS
Q15154	5053_1	-	-	-	-	M	R	E	Y	E	R	-	-	-	-	-	----MREYER-----
Q15154	5054_1	-	-	-	-	-	-	E	Y	E	R	M	K	-	-	-	------EYERMK---
Q15154	5055_1	Q	T	Q	T	S	E	V	Y	D	G	P	K	-	-	-	QTQTSEVYDGPK---
Q15154	5056_1	Q	T	Q	T	S	E	V	Y	D	G	P	K	N	V	R	QTQTSEVYDGPKNVR
Q15154	5057_1	N	C	P	V	K	P	C	Y	L	N	I	L	E	D	E	NCPVKPCYLNILEDE
Q15154	5058_1	S	P	V	L	V	N	D	Y	E	A	E	S	G	N	I	SPVLVNDYEAESGNI
Q15154	5059_1	L	P	L	K	L	T	I	Y	S	E	A	D	L	R	-	LPLKLTIYSEADLR-
Q15154	5060_1	-	-	-	-	L	T	I	Y	S	E	A	D	L	R	K	----LTIYSEADLRK
Q15181	5061_1	A	A	P	F	S	L	E	Y	R	-	-	-	-	-	-	AAPFSLEYR------
Q15181	5062_1	-	-	-	-	-	G	Q	Y	I	S	P	F	H	D	I	-----GQYISPFHDI
Q15181	5063_1	-	-	-	-	-	-	-	Y	V	A	N	L	F	P	Y	-------YVANLFPY
Q15181	5063_2	Y	V	A	N	L	F	P	Y	K	-	-	-	-	-	-	YVANLFPYK------
Q15181	5064_1	-	-	-	-	-	-	G	Y	I	W	N	Y	G	A	I	------GYIWNYGAI
Q15181	5064_2	-	-	G	Y	I	W	N	Y	G	A	I	P	Q	T	W	--GYIWNYGAIPQTW
Q15181	5065_1	D	D	P	D	A	A	N	Y	N	D	I	N	D	V	K	DDPDAANYNDINDVK
Q15181	5066_1	-	-	-	L	K	P	G	Y	L	E	A	T	V	D	W	---LKPGYLEATVDW
Q15181	5067_1	A	A	P	F	S	L	E	Y	R	-	-	-	-	-	-	AAPFSLEYR------
Q15181	5068_1	A	A	P	F	S	L	E	Y	R	V	F	L	K	-	-	AAPFSLEYRVFLK--
Q15181	5069_1	-	-	N	E	K	G	Q	Y	I	S	P	F	H	D	I	--NEKGQYISPFHDI
Q15181	5070_1	-	-	-	-	-	G	Q	Y	I	S	P	F	H	D	I	-----GQYISPFHDI
Q15181	5070_2	P	F	H	D	I	P	I	Y	A	D	K	D	V	F	H	PFHDIPIYADKDVFH
Q15181	5071_1	-	-	-	-	-	L	R	Y	V	A	N	L	F	P	Y	-----LRYVANLFPY
Q15181	5071_2	Y	V	A	N	L	F	P	Y	K	-	-	-	-	-	-	YVANLFPYK------
Q15181	5072_1	-	-	-	-	-	-	-	Y	V	A	N	L	F	P	Y	-------YVANLFPY
Q15181	5072_2	Y	V	A	N	L	F	P	Y	K	G	Y	I	W	N	Y	YVANLFPYKGYIWNY
Q15181	5072_3	N	L	F	P	Y	K	G	Y	I	W	N	Y	G	A	I	NLFPYKGYIWNYGAI
Q15181	5072_4	Y	K	G	Y	I	W	N	Y	G	A	I	P	Q	T	W	YKGYIWNYGAIPQTW
Q15181	5073_1	-	-	-	-	-	-	G	Y	I	W	N	Y	G	A	I	------GYIWNYGAI
Q15181	5073_2	-	-	G	Y	I	W	N	Y	G	A	I	P	Q	T	W	--GYIWNYGAIPQTW
Q15181	5074_1	D	D	P	D	A	A	N	Y	N	D	I	N	D	V	K	DDPDAANYNDINDVK
Q15181	5075_1	D	D	P	D	A	A	N	Y	N	D	I	N	D	V	K	DDPDAANYNDINDVK
Q15181	5076_1	-	-	R	L	K	P	G	Y	L	E	A	T	V	D	W	--RLKPGYLEATVDW
Q15181	5077_1	-	-	-	L	K	P	G	Y	L	E	A	T	V	D	W	---LKPGYLEATVDW
Q15181	5078_1	-	-	-	-	-	-	-	Y	K	V	P	D	G	K	P	-------YKVPDGKP
Q15233	5079_1	-	-	-	N	L	P	Q	Y	V	S	N	E	L	L	E	---NLPQYVSNELLE
Q15233	5080_1	A	Q	P	G	S	F	E	Y	E	Y	A	M	R	-	-	AQPGSFEYEYAMR--
Q15233	5081_1	-	-	-	L	F	E	K	Y	G	K	-	-	-	-	-	---LFEKYGK-----
Q15233	5082_1	-	-	-	-	-	-	-	Y	G	K	A	G	E	V	F	-------YGKAGEVF
Q15233	5083_1	T	V	R	N	L	P	Q	Y	V	S	N	E	L	L	E	TVRNLPQYVSNELLE
Q15233	5084_1	-	-	-	N	L	P	Q	Y	V	S	N	E	L	L	E	---NLPQYVSNELLE
Q15233	5085_1	A	Q	P	G	S	F	E	Y	E	Y	A	M	R	-	-	AQPGSFEYEYAMR--
Q15233	5086_1	A	Q	P	G	S	F	E	Y	E	Y	A	M	R	W	K	AQPGSFEYEYAMRWK
Q15233	5086_2	P	G	S	F	E	Y	E	Y	A	M	R	W	K	-	-	PGSFEYEYAMRWK--
Q15393	5087_1	-	-	-	-	M	F	L	Y	N	L	T	L	Q	R	-	----MFLYNLTLQR-
Q15393	5088_1	-	-	-	-	-	-	D	Y	I	V	V	G	S	D	S	------DYIVVGSDS
Q15393	5089_1	-	-	I	V	I	L	E	Y	Q	P	S	K	-	-	-	--IVILEYQPSK---
Q15393	5091_1	-	-	-	-	-	-	-	Y	S	E	P	L	E	E	H	-------YSEPLEEH
Q15393	5091_2	V	L	I	C	S	E	N	Y	I	T	Y	K	-	-	-	VLICSENYITYK---
Q15393	5091_3	C	S	E	N	Y	I	T	Y	K	-	-	-	-	-	-	CSENYITYK------
Q15393	5092_1	-	-	-	-	-	-	-	Y	F	D	T	V	P	V	A	-------YFDTVPVA
Q15393	5093_1	N	E	D	T	P	Q	L	Y	V	A	C	G	R	-	-	NEDTPQLYVACGR--
Q15393	5094_1	L	T	G	G	E	L	V	Y	F	E	M	D	P	S	G	LTGGELVYFEMDPSG
Q15393	5094_2	P	S	G	Q	L	N	E	Y	T	E	R	-	-	-	-	PSGQLNEYTER----
Q15393	5095_1	-	G	S	I	G	F	L	Y	L	N	I	G	L	Q	N	-GSIGFLYLNIGLQN
Q15393	5096_1	-	-	-	-	-	-	-	Y	L	G	S	R	P	V	K	-------YLGSRPVK
Q15393	5097_1	-	-	-	S	W	L	S	Y	S	Y	Q	S	R	-	-	---SWLSYSYQSR--
Q15393	5097_2	-	S	W	L	S	Y	S	Y	Q	S	R	-	-	-	-	-SWLSYSYQSR----
Q15393	5098_1	F	H	L	T	P	L	S	Y	E	T	L	E	F	A	S	FHLTPLSYETLEFAS
Q15393	5099_1	Q	V	A	F	P	L	Q	Y	T	P	R	-	-	-	-	QVAFPLQYTPR----
Q15393	5100_1	I	E	T	D	H	N	A	Y	T	E	A	T	K	-	-	IETDHNAYTEATK--
Q15393	5101_1	S	N	T	G	E	D	W	Y	V	L	V	G	V	A	K	SNTGEDWYVLVGVAK
Q15393	5102_1	S	V	A	G	G	F	V	Y	T	Y	K	-	-	-	-	SVAGGFVYTYK----
Q15393	5102_2	A	G	G	F	V	Y	T	Y	K	-	-	-	-	-	-	AGGFVYTYK------
Q15393	5103_1	-	-	-	-	-	-	V	Y	D	L	G	K	-	-	-	------VYDLGK---
Q15393	5104_1	-	-	-	H	I	A	N	Y	I	S	G	I	Q	T	I	---HIANYISGIQTI
Q15393	5105_1	I	I	F	A	D	D	T	Y	P	R	-	-	-	-	-	IIFADDTYPR-----
Q15393	5106_1	T	T	A	S	L	L	D	Y	D	T	V	A	G	A	D	TTASLLDYDTVAGAD
Q15393	5107_1	-	A	E	V	I	M	N	Y	H	V	G	E	T	V	L	-AEVIMNYHVGETVL
Q15393	5108_1	-	-	-	-	-	-	S	Y	Y	F	P	V	K	-	-	------SYYFPVK--
Q15393	5108_2	-	-	-	-	-	S	Y	Y	F	P	V	K	-	-	-	-----SYYFPVK---
Q15393	5109_1	-	-	-	-	M	F	L	Y	N	L	T	L	Q	R	A	----MFLYNLTLQRA
Q15393	5110_1	L	T	G	G	T	K	D	Y	I	V	V	G	S	D	S	LTGGTKDYIVVGSDS
Q15393	5111_1	-	-	-	-	-	-	D	Y	I	V	V	G	S	D	S	------DYIVVGSDS
Q15393	5111_2	G	R	I	V	I	L	E	Y	Q	P	S	K	-	-	-	GRIVILEYQPSK---
Q15393	5112_1	-	-	I	V	I	L	E	Y	Q	P	S	K	N	M	F	--IVILEYQPSKNMF
Q15393	5113_1	-	-	-	Q	K	L	V	Y	I	L	N	R	-	-	-	---QKLVYILNR---
Q15393	5114_1	-	-	-	-	-	L	V	Y	I	L	N	R	D	A	A	-----LVYILNRDAA
Q15393	5115_1	-	-	-	-	-	-	K	Y	S	E	P	L	E	E	H	------KYSEPLEEH
Q15393	5115_2	V	L	I	C	S	E	N	Y	I	T	Y	K	-	-	-	VLICSENYITYK---
Q15393	5115_3	C	S	E	N	Y	I	T	Y	K	-	-	-	-	-	-	CSENYITYK------
Q15393	5116_1	-	-	-	-	-	L	K	Y	F	D	T	V	P	V	A	-----LKYFDTVPVA
Q15393	5117_1	N	E	D	T	P	Q	L	Y	V	A	C	G	R	G	P	NEDTPQLYVACGRGP
Q15393	5118_1	L	T	G	G	E	L	V	Y	F	E	M	D	P	S	G	LTGGELVYFEMDPSG
Q15393	5118_2	P	S	G	Q	L	N	E	Y	T	E	R	-	-	-	-	PSGQLNEYTER----
Q15393	5119_1	L	T	G	G	E	L	V	Y	F	E	M	D	P	S	G	LTGGELVYFEMDPSG
Q15393	5119_2	P	S	G	Q	L	N	E	Y	T	E	R	K	-	-	-	PSGQLNEYTERK---
Q15393	5120_1	R	G	S	I	G	F	L	Y	L	N	I	G	L	Q	N	RGSIGFLYLNIGLQN
Q15393	5121_1	-	G	S	I	G	F	L	Y	L	N	I	G	L	Q	N	-GSIGFLYLNIGLQN
Q15393	5122_1	-	-	-	-	-	T	R	Y	L	G	S	R	P	V	K	-----TRYLGSRPVK
Q15393	5123_1	-	-	-	-	-	-	-	Y	L	G	S	R	P	V	K	-------YLGSRPVK
Q15393	5124_1	S	S	R	S	W	L	S	Y	S	Y	Q	S	R	-	-	SSRSWLSYSYQSR--
Q15393	5124_2	R	S	W	L	S	Y	S	Y	Q	S	R	-	-	-	-	RSWLSYSYQSR----
Q15393	5125_1	Q	V	A	F	P	L	Q	Y	T	P	R	-	-	-	-	QVAFPLQYTPR----
Q15393	5126_1	Q	V	A	F	P	L	Q	Y	T	P	R	K	-	-	-	QVAFPLQYTPRK---
Q15393	5127_1	I	E	T	D	H	N	A	Y	T	E	A	T	K	-	-	IETDHNAYTEATK--
Q15393	5128_1	I	E	T	D	H	N	A	Y	T	E	A	T	K	A	Q	IETDHNAYTEATKAQ
Q15393	5129_1	S	N	T	G	E	D	W	Y	V	L	V	G	V	A	K	SNTGEDWYVLVGVAK
Q15393	5130_1	S	V	A	G	G	F	V	Y	T	Y	K	-	-	-	-	SVAGGFVYTYK----
Q15393	5130_2	A	G	G	F	V	Y	T	Y	K	-	-	-	-	-	-	AGGFVYTYK------
Q15393	5131_1	S	V	A	G	G	F	V	Y	T	Y	K	L	V	N	N	SVAGGFVYTYKLVNN
Q15393	5131_2	A	G	G	F	V	Y	T	Y	K	L	V	N	N	G	E	AGGFVYTYKLVNNGE
Q15393	5132_1	-	-	-	L	L	R	V	Y	D	L	G	K	-	-	-	---LLRVYDLGK---
Q15393	5133_1	-	-	-	-	-	-	V	Y	D	L	G	K	K	-	-	------VYDLGKK--
Q15393	5134_1	E	N	K	H	I	A	N	Y	I	S	G	I	Q	T	I	ENKHIANYISGIQTI
Q15393	5135_1	-	-	-	H	I	A	N	Y	I	S	G	I	Q	T	I	---HIANYISGIQTI
Q15393	5136_1	E	S	F	I	W	V	R	Y	K	-	-	-	-	-	-	ESFIWVRYK------
Q15393	5137_1	I	I	F	A	D	D	T	Y	P	R	-	-	-	-	-	IIFADDTYPR-----
Q15393	5138_1	I	I	F	A	D	D	T	Y	P	R	W	V	T	T	A	IIFADDTYPRWVTTA
Q15393	5138_2	T	T	A	S	L	L	D	Y	D	T	V	A	G	A	D	TTASLLDYDTVAGAD
Q15393	5139_1	T	T	A	S	L	L	D	Y	D	T	V	A	G	A	D	TTASLLDYDTVAGAD
Q15393	5140_1	K	A	E	V	I	M	N	Y	H	V	G	E	T	V	L	KAEVIMNYHVGETVL
Q15393	5141_1	D	H	L	S	F	R	S	Y	Y	F	P	V	K	-	-	DHLSFRSYYFPVK--
Q15393	5141_2	H	L	S	F	R	S	Y	Y	F	P	V	K	-	-	-	HLSFRSYYFPVK---
Q15393	5142_1	-	-	-	-	-	-	S	Y	Y	F	P	V	K	N	V	------SYYFPVKNV
Q15393	5142_2	-	-	-	-	-	S	Y	Y	F	P	V	K	N	V	I	-----SYYFPVKNVI
Q16222	5143_1	E	A	Q	Q	V	E	L	Y	A	E	L	Q	A	M	N	EAQQVELYAELQAMN
Q16222	5144_1	-	-	-	L	G	V	A	Y	P	K	-	-	-	-	-	---LGVAYPK-----
Q16222	5145_1	-	-	-	-	-	G	M	Y	D	V	G	L	P	S	R	-----GMYDVGLPSR
Q16222	5146_1	-	-	C	I	I	P	W	Y	I	M	T	S	G	R	-	--CIIPWYIMTSGR-
Q16222	5148_1	G	I	W	S	I	H	V	Y	C	V	D	N	I	L	V	GIWSIHVYCVDNILV
Q16222	5149_1	-	-	-	V	D	G	V	Y	Q	V	V	E	Y	S	E	---VDGVYQVVEYSE
Q16222	5149_2	G	V	Y	Q	V	V	E	Y	S	E	I	S	L	A	T	GVYQVVEYSEISLAT
Q16222	5150_1	-	-	D	V	V	N	V	Y	E	P	Q	L	Q	H	H	--DVVNVYEPQLQHH
Q16222	5151_1	-	-	-	-	-	I	P	Y	V	D	T	Q	G	Q	L	-----IPYVDTQGQL
Q16222	5152_1	-	-	-	-	F	V	V	Y	E	V	L	R	-	-	-	----FVVYEVLR---
Q16222	5153_1	E	I	S	P	L	I	S	Y	A	G	E	G	L	E	S	EISPLISYAGEGLES
Q16222	5153_2	A	G	E	G	L	E	S	Y	V	A	D	K	-	-	-	AGEGLESYVADK---
Q16222	5154_1	E	A	Q	Q	V	E	L	Y	A	E	L	Q	A	M	N	EAQQVELYAELQAMN
Q16222	5155_1	G	T	R	L	G	V	A	Y	P	K	-	-	-	-	-	GTRLGVAYPK-----
Q16222	5156_1	-	-	-	L	G	V	A	Y	P	K	G	M	Y	D	V	---LGVAYPKGMYDV
Q16222	5156_2	V	A	Y	P	K	G	M	Y	D	V	G	L	P	S	R	VAYPKGMYDVGLPSR
Q16222	5157_1	-	-	-	-	-	G	M	Y	D	V	G	L	P	S	R	-----GMYDVGLPSR
Q16222	5158_1	L	Q	Q	V	A	E	K	Y	Y	G	N	K	-	-	-	LQQVAEKYYGNK---
Q16222	5158_2	Q	Q	V	A	E	K	Y	Y	G	N	K	-	-	-	-	QQVAEKYYGNK----
Q16222	5159_1	-	-	-	-	-	-	-	Y	Y	G	N	K	C	I	I	-------YYGNKCII
Q16222	5159_2	-	-	-	-	-	-	Y	Y	G	N	K	C	I	I	P	------YYGNKCIIP
Q16222	5159_3	N	K	C	I	I	P	W	Y	I	M	T	S	G	R	-	NKCIIPWYIMTSGR-
Q16222	5160_1	-	-	C	I	I	P	W	Y	I	M	T	S	G	R	T	--CIIPWYIMTSGRT
Q16222	5161_1	-	-	-	-	-	H	K	Y	F	G	L	K	-	-	-	-----HKYFGLK---
Q16222	5162_1	-	-	-	-	-	-	-	Y	F	G	L	K	K	-	-	-------YFGLKK--
Q16222	5164_1	P	D	G	N	G	G	L	Y	R	A	L	A	A	Q	N	PDGNGGLYRALAAQN
Q16222	5165_1	G	I	W	S	I	H	V	Y	C	V	D	N	I	L	V	GIWSIHVYCVDNILV
Q16222	5166_1	G	I	W	S	I	H	V	Y	C	V	D	N	I	L	V	GIWSIHVYCVDNILV
Q16222	5167_1	V	C	R	V	D	G	V	Y	Q	V	V	E	Y	S	E	VCRVDGVYQVVEYSE
Q16222	5167_2	G	V	Y	Q	V	V	E	Y	S	E	I	S	L	A	T	GVYQVVEYSEISLAT
Q16222	5168_1	-	-	-	V	D	G	V	Y	Q	V	V	E	Y	S	E	---VDGVYQVVEYSE
Q16222	5168_2	G	V	Y	Q	V	V	E	Y	S	E	I	S	L	A	T	GVYQVVEYSEISLAT
Q16222	5169_1	L	R	D	V	V	N	V	Y	E	P	Q	L	Q	H	H	LRDVVNVYEPQLQHH
Q16222	5170_1	-	-	D	V	V	N	V	Y	E	P	Q	L	Q	H	H	--DVVNVYEPQLQHH
Q16222	5171_1	-	-	-	-	K	I	P	Y	V	D	T	Q	G	Q	L	----KIPYVDTQGQL
Q16222	5172_1	-	-	-	-	-	I	P	Y	V	D	T	Q	G	Q	L	-----IPYVDTQGQL
Q16222	5173_1	-	-	-	K	F	V	V	Y	E	V	L	R	-	-	-	---KFVVYEVLR---
Q16222	5174_1	-	-	-	-	F	V	V	Y	E	V	L	R	E	D	E	----FVVYEVLREDE
Q16531	5175_1	-	-	-	-	-	M	S	Y	N	Y	V	V	T	A	Q	-----MSYNYVVTAQ
Q16531	5175_2	-	-	-	M	S	Y	N	Y	V	V	T	A	Q	K	P	---MSYNYVVTAQKP
Q16531	5176_1	-	-	-	-	L	E	I	Y	V	V	T	A	E	G	L	----LEIYVVTAEGL
Q16531	5177_1	-	-	-	E	V	G	M	Y	G	K	-	-	-	-	-	---EVGMYGK-----
Q16531	5178_1	-	-	-	-	-	-	-	Y	N	A	C	I	L	E	Y	-------YNACILEY
Q16531	5178_2	Y	N	A	C	I	L	E	Y	K	-	-	-	-	-	-	YNACILEYK------
Q16531	5179_1	-	-	-	-	-	-	L	Y	D	G	L	F	K	-	-	------LYDGLFK--
Q16531	5180_1	-	-	-	-	-	F	L	Y	G	C	Q	A	P	T	I	-----FLYGCQAPTI
Q16531	5180_2	A	P	T	I	C	F	V	Y	Q	D	P	Q	G	R	-	APTICFVYQDPQGR-
Q16531	5181_1	-	-	-	-	-	-	T	Y	E	V	S	L	R	-	-	------TYEVSLR--
Q16531	5182_1	I	G	Q	E	S	I	T	Y	H	N	G	D	K	-	-	IGQESITYHNGDK--
Q16531	5183_1	-	-	-	-	-	-	-	Y	L	A	I	A	P	P	I	-------YLAIAPPI
Q16531	5184_1	-	-	-	-	-	-	-	Y	L	L	G	D	M	E	G	-------YLLGDMEG
Q16531	5185_1	S	I	A	E	C	L	T	Y	L	D	N	G	V	V	F	SIAECLTYLDNGVVF
Q16531	5186_1	D	S	N	E	Q	G	S	Y	V	V	A	M	E	T	F	DSNEQGSYVVAMETF
Q16531	5187_1	-	-	-	-	-	A	L	Y	Y	L	Q	I	H	P	Q	-----ALYYLQIHPQ
Q16531	5187_2	-	-	-	-	A	L	Y	Y	L	Q	I	H	P	Q	E	----ALYYLQIHPQE
Q16531	5188_1	T	T	F	E	S	S	H	Y	L	L	C	A	L	G	D	TTFESSHYLLCALGD
Q16531	5188_2	L	G	D	G	A	L	F	Y	F	G	L	N	I	E	T	LGDGALFYFGLNIET
Q16531	5189_1	S	D	R	P	T	V	I	Y	S	S	N	H	K	-	-	SDRPTVIYSSNHK--
Q16531	5190_1	-	-	-	-	E	V	N	Y	M	C	P	L	N	S	D	----EVNYMCPLNSD
Q16531	5190_2	C	P	L	N	S	D	G	Y	P	D	S	L	A	L	A	CPLNSDGYPDSLALA
Q16531	5191_1	-	-	-	T	V	P	L	Y	E	S	P	R	-	-	-	---TVPLYESPR---
Q16531	5192_1	-	-	-	-	-	I	C	Y	Q	E	V	S	Q	C	F	-----ICYQEVSQCF
Q16531	5193_1	-	-	-	D	P	N	T	Y	F	I	V	G	T	A	M	---DPNTYFIVGTAM
Q16531	5193_2	I	V	G	T	A	M	V	Y	P	E	E	A	E	P	K	IVGTAMVYPEEAEPK
Q16531	5194_1	-	-	I	V	V	F	Q	Y	S	D	G	K	-	-	-	--IVVFQYSDGK---
Q16531	5195_1	-	-	-	-	G	A	V	Y	S	M	V	E	F	N	G	----GAVYSMVEFNG
Q16531	5196_1	-	-	-	-	-	-	L	Y	E	W	T	T	E	K	-	------LYEWTTEK-
Q16531	5197_1	-	-	T	E	C	N	H	Y	N	N	I	M	A	L	Y	--TECNHYNNIMALY
Q16531	5197_2	Y	N	N	I	M	A	L	Y	L	K	-	-	-	-	-	YNNIMALYLK-----
Q16531	5198_1	-	S	V	L	L	L	A	Y	K	P	M	E	G	N	F	-SVLLLAYKPMEGNF
Q16531	5199_1	E	V	V	A	N	L	Q	Y	D	D	G	S	G	M	K	EVVANLQYDDGSGMK
Q16531	5200_1	-	-	-	-	-	M	S	Y	N	Y	V	V	T	A	Q	-----MSYNYVVTAQ
Q16531	5200_2	-	-	-	M	S	Y	N	Y	V	V	T	A	Q	K	P	---MSYNYVVTAQKP
Q16531	5201_1	-	N	T	R	L	E	I	Y	V	V	T	A	E	G	L	-NTRLEIYVVTAEGL
Q16531	5202_1	-	-	-	-	L	E	I	Y	V	V	T	A	E	G	L	----LEIYVVTAEGL
Q16531	5202_2	P	V	K	E	V	G	M	Y	G	K	-	-	-	-	-	PVKEVGMYGK-----
Q16531	5203_1	-	-	-	E	V	G	M	Y	G	K	I	A	V	M	E	---EVGMYGKIAVME
Q16531	5204_1	L	F	I	L	T	A	K	Y	N	A	C	I	L	E	Y	LFILTAKYNACILEY
Q16531	5204_2	Y	N	A	C	I	L	E	Y	K	-	-	-	-	-	-	YNACILEYK------
Q16531	5205_1	-	-	-	-	-	-	-	Y	N	A	C	I	L	E	Y	-------YNACILEY
Q16531	5205_2	Y	N	A	C	I	L	E	Y	K	Q	S	G	E	S	I	YNACILEYKQSGESI
Q16531	5206_1	-	M	I	G	L	R	L	Y	D	G	L	F	K	-	-	-MIGLRLYDGLFK--
Q16531	5207_1	-	-	-	-	-	-	L	Y	D	G	L	F	K	V	I	------LYDGLFKVI
Q16531	5208_1	V	I	D	V	K	F	L	Y	G	C	Q	A	P	T	I	VIDVKFLYGCQAPTI
Q16531	5208_2	A	P	T	I	C	F	V	Y	Q	D	P	Q	G	R	-	APTICFVYQDPQGR-
Q16531	5209_1	-	-	-	-	-	F	L	Y	G	C	Q	A	P	T	I	-----FLYGCQAPTI
Q16531	5209_2	A	P	T	I	C	F	V	Y	Q	D	P	Q	G	R	H	APTICFVYQDPQGRH
Q16531	5210_1	-	-	-	H	V	K	T	Y	E	V	S	L	R	-	-	---HVKTYEVSLR--
Q16531	5211_1	-	-	-	-	-	-	T	Y	E	V	S	L	R	E	K	------TYEVSLREK
Q16531	5212_1	I	G	Q	E	S	I	T	Y	H	N	G	D	K	-	-	IGQESITYHNGDK--
Q16531	5213_1	-	-	-	-	-	-	-	Y	L	A	I	A	P	P	I	-------YLAIAPPI
Q16531	5214_1	V	D	P	N	G	S	R	Y	L	L	G	D	M	E	G	VDPNGSRYLLGDMEG
Q16531	5215_1	-	-	-	-	-	-	-	Y	L	L	G	D	M	E	G	-------YLLGDMEG
Q16531	5216_1	S	I	A	E	C	L	T	Y	L	D	N	G	V	V	F	SIAECLTYLDNGVVF
Q16531	5217_1	S	I	A	E	C	L	T	Y	L	D	N	G	V	V	F	SIAECLTYLDNGVVF
Q16531	5218_1	V	A	V	G	R	A	L	Y	Y	L	Q	I	H	P	Q	VAVGRALYYLQIHPQ
Q16531	5218_2	A	V	G	R	A	L	Y	Y	L	Q	I	H	P	Q	E	AVGRALYYLQIHPQE
Q16531	5219_1	T	T	F	E	S	S	H	Y	L	L	C	A	L	G	D	TTFESSHYLLCALGD
Q16531	5219_2	L	G	D	G	A	L	F	Y	F	G	L	N	I	E	T	LGDGALFYFGLNIET
Q16531	5220_1	S	D	R	P	T	V	I	Y	S	S	N	H	K	-	-	SDRPTVIYSSNHK--
Q16531	5221_1	S	D	R	P	T	V	I	Y	S	S	N	H	K	L	V	SDRPTVIYSSNHKLV
Q16531	5222_1	-	-	-	-	E	V	N	Y	M	C	P	L	N	S	D	----EVNYMCPLNSD
Q16531	5222_2	C	P	L	N	S	D	G	Y	P	D	S	L	A	L	A	CPLNSDGYPDSLALA
Q16531	5223_1	H	I	R	T	V	P	L	Y	E	S	P	R	-	-	-	HIRTVPLYESPR---
Q16531	5224_1	-	-	-	T	V	P	L	Y	E	S	P	R	K	-	-	---TVPLYESPRK--
Q16531	5225_1	-	-	-	-	K	I	C	Y	Q	E	V	S	Q	C	F	----KICYQEVSQCF
Q16531	5226_1	L	G	K	D	P	N	T	Y	F	I	V	G	T	A	M	LGKDPNTYFIVGTAM
Q16531	5226_2	I	V	G	T	A	M	V	Y	P	E	E	A	E	P	K	IVGTAMVYPEEAEPK
Q16531	5227_1	-	-	-	D	P	N	T	Y	F	I	V	G	T	A	M	---DPNTYFIVGTAM
Q16531	5227_2	I	V	G	T	A	M	V	Y	P	E	E	A	E	P	K	IVGTAMVYPEEAEPK
Q16531	5228_1	G	R	I	V	V	F	Q	Y	S	D	G	K	-	-	-	GRIVVFQYSDGK---
Q16531	5229_1	-	-	I	V	V	F	Q	Y	S	D	G	K	L	Q	T	--IVVFQYSDGKLQT
Q16531	5230_1	-	E	V	K	G	A	V	Y	S	M	V	E	F	N	G	-EVKGAVYSMVEFNG
Q16531	5231_1	-	-	-	-	G	A	V	Y	S	M	V	E	F	N	G	----GAVYSMVEFNG
Q16531	5232_1	I	N	S	T	V	R	L	Y	E	W	T	T	E	K	-	INSTVRLYEWTTEK-
Q16531	5233_1	-	-	-	-	-	-	L	Y	E	W	T	T	E	K	E	------LYEWTTEKE
Q16531	5234_1	L	R	T	E	C	N	H	Y	N	N	I	M	A	L	Y	LRTECNHYNNIMALY
Q16531	5234_2	Y	N	N	I	M	A	L	Y	L	K	-	-	-	-	-	YNNIMALYLK-----
Q16531	5235_1	-	-	T	E	C	N	H	Y	N	N	I	M	A	L	Y	--TECNHYNNIMALY
Q16531	5235_2	Y	N	N	I	M	A	L	Y	L	K	T	K	-	-	-	YNNIMALYLKTK---
Q16531	5236_1	R	S	V	L	L	L	A	Y	K	P	M	E	G	N	F	RSVLLLAYKPMEGNF
Q16531	5237_1	E	V	V	A	N	L	Q	Y	D	D	G	S	G	M	K	EVVANLQYDDGSGMK
Q16531	5238_1	E	V	V	A	N	L	Q	Y	D	D	G	S	G	M	K	EVVANLQYDDGSGMK
Q16629	5239_1	-	-	-	-	-	-	-	Y	G	G	E	T	K	-	-	-------YGGETK--
Q16629	5240_1	-	-	-	-	-	-	V	Y	V	G	N	L	G	T	G	------VYVGNLGTG
Q16629	5241_1	-	-	-	-	A	F	S	Y	Y	G	P	L	R	-	-	----AFSYYGPLR--
Q16629	5241_2	-	-	-	A	F	S	Y	Y	G	P	L	R	-	-	-	---AFSYYGPLR---
Q16629	5242_1	-	-	-	-	-	-	C	Y	E	C	G	E	K	-	-	------CYECGEK--
Q16629	5243_1	-	-	-	-	-	G	H	Y	A	Y	D	C	H	R	-	-----GHYAYDCHR-
Q16629	5243_2	-	-	-	G	H	Y	A	Y	D	C	H	R	-	-	-	---GHYAYDCHR---
Q16629	5244_1	-	-	-	-	-	-	-	Y	F	Q	S	P	S	R	-	-------YFQSPSR-
Q16629	5245_1	-	-	-	-	M	S	R	Y	G	R	-	-	-	-	-	----MSRYGR-----
Q16629	5246_1	-	-	-	-	-	-	-	Y	G	R	Y	G	G	E	T	-------YGRYGGET
Q16629	5246_2	-	-	-	-	Y	G	R	Y	G	G	E	T	K	-	-	----YGRYGGETK--
Q16629	5247_1	-	-	-	-	-	-	-	Y	G	G	E	T	K	V	Y	-------YGGETKVY
Q16629	5247_2	Y	G	G	E	T	K	V	Y	V	G	N	L	G	T	G	YGGETKVYVGNLGTG
Q16629	5248_1	-	-	-	-	-	-	V	Y	V	G	N	L	G	T	G	------VYVGNLGTG
Q16629	5249_1	E	L	E	R	A	F	S	Y	Y	G	P	L	R	-	-	ELERAFSYYGPLR--
Q16629	5249_2	L	E	R	A	F	S	Y	Y	G	P	L	R	-	-	-	LERAFSYYGPLR---
Q16629	5250_1	-	-	-	-	A	F	S	Y	Y	G	P	L	R	T	V	----AFSYYGPLRTV
Q16629	5250_2	-	-	-	A	F	S	Y	Y	G	P	L	R	T	V	W	---AFSYYGPLRTVW
Q16629	5251_1	F	D	P	N	D	R	C	Y	E	C	G	E	K	-	-	FDPNDRCYECGEK--
Q16629	5252_1	-	-	-	-	-	-	C	Y	E	C	G	E	K	G	H	------CYECGEKGH
Q16629	5252_2	E	C	G	E	K	G	H	Y	A	Y	D	C	H	R	-	ECGEKGHYAYDCHR-
Q16629	5252_3	G	E	K	G	H	Y	A	Y	D	C	H	R	-	-	-	GEKGHYAYDCHR---
Q16629	5253_1	-	-	-	-	-	G	H	Y	A	Y	D	C	H	R	Y	-----GHYAYDCHRY
Q16629	5253_2	-	-	-	G	H	Y	A	Y	D	C	H	R	Y	S	R	---GHYAYDCHRYSR
Q16629	5253_3	Y	A	Y	D	C	H	R	Y	S	R	-	-	-	-	-	YAYDCHRYSR-----
Q16629	5254_1	-	-	-	-	G	S	R	Y	F	Q	S	P	S	R	-	----GSRYFQSPSR-
Q16629	5255_1	-	-	-	-	-	-	-	Y	F	Q	S	P	S	R	S	-------YFQSPSRS
Q16658	5256_1	-	-	-	-	-	-	-	Y	L	T	A	E	A	F	G	-------YLTAEAFG
Q16658	5257_1	-	-	-	-	-	-	-	Y	L	A	A	D	K	-	-	-------YLAADK--
Q16658	5258_1	-	-	-	-	-	-	-	Y	F	G	G	T	E	D	R	-------YFGGTEDR
Q16658	5259_1	M	H	P	Q	V	N	I	Y	S	V	T	R	-	-	-	MHPQVNIYSVTR---
Q16658	5260_1	-	-	-	-	-	-	-	Y	A	H	L	S	A	R	P	-------YAHLSARP
Q16658	5261_1	-	-	-	-	-	-	-	Y	S	V	Q	T	A	D	H	-------YSVQTADH
Q16658	5262_1	R	P	E	P	A	T	G	Y	T	L	E	F	R	-	-	RPEPATGYTLEFR--
Q16658	5263_1	-	-	-	-	-	-	-	Y	L	A	P	S	G	P	S	-------YLAPSGPS
Q16658	5264_1	-	-	-	-	-	-	-	Y	W	T	L	T	A	T	G	-------YWTLTATG
Q16658	5265_1	-	-	-	N	A	S	C	Y	F	D	I	E	W	R	-	---NASCYFDIEWR-
Q16658	5266_1	-	-	-	-	-	S	S	Y	D	V	F	Q	L	E	F	-----SSYDVFQLEF
Q16658	5266_2	L	E	F	N	D	G	A	Y	N	I	K	-	-	-	-	LEFNDGAYNIK----
Q16658	5267_1	-	-	-	-	-	-	-	Y	W	T	V	G	S	D	S	-------YWTVGSDS
Q16658	5267_2	F	F	F	E	F	C	D	Y	N	K	-	-	-	-	-	FFFEFCDYNK-----
Q16658	5268_1	D	P	A	S	L	W	E	Y	-	-	-	-	-	-	-	DPASLWEY-------
Q16658	5269_1	L	I	N	C	G	N	K	Y	L	T	A	E	A	F	G	LINCGNKYLTAEAFG
Q16658	5270_1	-	-	-	-	-	-	-	Y	L	T	A	E	A	F	G	-------YLTAEAFG
Q16658	5271_1	-	-	S	H	L	G	R	Y	L	A	A	D	K	-	-	--SHLGRYLAADK--
Q16658	5272_1	-	-	-	-	-	-	-	Y	L	A	A	D	K	D	G	-------YLAADKDG
Q16658	5273_1	-	-	-	-	-	-	R	Y	F	G	G	T	E	D	R	------RYFGGTEDR
Q16658	5274_1	-	-	-	-	-	-	-	Y	F	G	G	T	E	D	R	-------YFGGTEDR
Q16658	5275_1	M	H	P	Q	V	N	I	Y	S	V	T	R	-	-	-	MHPQVNIYSVTR---
Q16658	5276_1	M	H	P	Q	V	N	I	Y	S	V	T	R	K	-	-	MHPQVNIYSVTRK--
Q16658	5277_1	-	-	-	-	-	-	R	Y	A	H	L	S	A	R	P	------RYAHLSARP
Q16658	5278_1	-	-	-	-	-	-	-	Y	A	H	L	S	A	R	P	-------YAHLSARP
Q16658	5279_1	L	A	F	Q	D	Q	R	Y	S	V	Q	T	A	D	H	LAFQDQRYSVQTADH
Q16658	5280_1	-	-	-	-	-	-	-	Y	S	V	Q	T	A	D	H	-------YSVQTADH
Q16658	5281_1	R	P	E	P	A	T	G	Y	T	L	E	F	R	-	-	RPEPATGYTLEFR--
Q16658	5282_1	R	P	E	P	A	T	G	Y	T	L	E	F	R	S	G	RPEPATGYTLEFRSG
Q16658	5283_1	-	-	D	C	E	G	R	Y	L	A	P	S	G	P	S	--DCEGRYLAPSGPS
Q16658	5284_1	-	-	-	-	-	-	-	Y	L	A	P	S	G	P	S	-------YLAPSGPS
Q16658	5285_1	-	-	T	H	T	G	K	Y	W	T	L	T	A	T	G	--THTGKYWTLTATG
Q16658	5286_1	-	-	-	-	-	-	-	Y	W	T	L	T	A	T	G	-------YWTLTATG
Q16658	5286_2	S	S	K	N	A	S	C	Y	F	D	I	E	W	R	-	SSKNASCYFDIEWR-
Q16658	5287_1	-	-	-	N	A	S	C	Y	F	D	I	E	W	R	D	---NASCYFDIEWRD
Q16658	5288_1	L	D	A	N	R	S	S	Y	D	V	F	Q	L	E	F	LDANRSSYDVFQLEF
Q16658	5288_2	L	E	F	N	D	G	A	Y	N	I	K	-	-	-	-	LEFNDGAYNIK----
Q16658	5289_1	-	-	-	-	-	S	S	Y	D	V	F	Q	L	E	F	-----SSYDVFQLEF
Q16658	5289_2	L	E	F	N	D	G	A	Y	N	I	K	D	S	T	G	LEFNDGAYNIKDSTG
Q16658	5290_1	-	-	D	S	T	G	K	Y	W	T	V	G	S	D	S	--DSTGKYWTVGSDS
Q16658	5290_2	F	F	F	E	F	C	D	Y	N	K	-	-	-	-	-	FFFEFCDYNK-----
Q16658	5291_1	-	-	-	-	-	-	-	Y	W	T	V	G	S	D	S	-------YWTVGSDS
Q16658	5291_2	F	F	F	E	F	C	D	Y	N	K	V	A	I	K	-	FFFEFCDYNKVAIK-
Q16658	5292_1	-	-	-	V	G	G	R	Y	L	K	-	-	-	-	-	---VGGRYLK-----
Q16658	5293_1	-	-	-	-	-	-	-	Y	L	K	G	D	H	A	G	-------YLKGDHAG
Q16658	5294_1	D	P	A	S	L	W	E	Y	-	-	-	-	-	-	-	DPASLWEY-------
Q16777	5295_1	-	-	-	-	-	G	N	Y	A	E	R	-	-	-	-	-----GNYAER----
Q16777	5296_1	V	G	A	G	A	P	V	Y	M	A	A	V	L	E	Y	VGAGAPVYMAAVLEY
Q16777	5296_2	Y	M	A	A	V	L	E	Y	L	T	A	E	I	L	E	YMAAVLEYLTAEILE
Q16777	5298_1	-	-	-	-	-	G	N	Y	A	E	R	V	G	A	G	-----GNYAERVGAG
Q16777	5298_2	V	G	A	G	A	P	V	Y	M	A	A	V	L	E	Y	VGAGAPVYMAAVLEY
Q16777	5298_3	Y	M	A	A	V	L	E	Y	L	T	A	E	I	L	E	YMAAVLEYLTAEILE
Q16777	5299_1	V	G	A	G	A	P	V	Y	M	A	A	V	L	E	Y	VGAGAPVYMAAVLEY
Q16777	5299_2	Y	M	A	A	V	L	E	Y	L	T	A	E	I	L	E	YMAAVLEYLTAEILE
Q16778	5300_1	-	-	-	-	-	E	S	Y	S	I	Y	V	Y	K	-	-----ESYSIYVYK-
Q16778	5300_2	-	-	E	S	Y	S	I	Y	V	Y	K	-	-	-	-	--ESYSIYVYK----
Q16778	5300_3	E	S	Y	S	I	Y	V	Y	K	-	-	-	-	-	-	ESYSIYVYK------
Q16778	5301_1	-	-	-	-	L	A	H	Y	N	K	-	-	-	-	-	----LAHYNK-----
Q16778	5302_1	-	-	-	-	K	E	S	Y	S	I	Y	V	Y	K	-	----KESYSIYVYK-
Q16778	5302_2	-	K	E	S	Y	S	I	Y	V	Y	K	-	-	-	-	-KESYSIYVYK----
Q16778	5302_3	E	S	Y	S	I	Y	V	Y	K	-	-	-	-	-	-	ESYSIYVYK------
Q16778	5303_1	-	-	-	-	-	E	S	Y	S	I	Y	V	Y	K	V	-----ESYSIYVYKV
Q16778	5303_2	-	-	E	S	Y	S	I	Y	V	Y	K	V	L	K	-	--ESYSIYVYKVLK-
Q16778	5303_3	E	S	Y	S	I	Y	V	Y	K	V	L	K	-	-	-	ESYSIYVYKVLK---
Q16778	5304_1	E	A	S	R	L	A	H	Y	N	K	-	-	-	-	-	EASRLAHYNK-----
Q16778	5306_1	-	-	-	A	V	T	K	Y	T	S	S	K	-	-	-	---AVTKYTSSK---
Q32P51	5307_1	-	G	F	G	F	V	T	Y	A	T	V	E	E	V	D	-GFGFVTYATVEEVD
Q32P51	5308_1	-	-	-	-	-	-	D	Y	F	E	Q	Y	G	K	-	------DYFEQYGK-
Q32P51	5308_2	-	-	D	Y	F	E	Q	Y	G	K	-	-	-	-	-	--DYFEQYGK-----
Q32P51	5309_1	-	-	-	S	S	G	P	Y	G	G	G	G	Q	Y	F	---SSGPYGGGGQYF
Q32P51	5309_2	P	Y	G	G	G	G	Q	Y	F	A	K	P	Q	N	Q	PYGGGGQYFAKPQNQ
Q32P51	5309_3	K	P	Q	N	Q	G	G	Y	G	V	S	S	S	S	S	KPQNQGGYGVSSSSS
Q32P51	5309_4	V	S	S	S	S	S	S	Y	G	S	G	R	-	-	-	VSSSSSSYGSGR---
Q32P51	5310_1	R	G	F	G	F	V	T	Y	A	T	V	E	E	V	D	RGFGFVTYATVEEVD
Q32P51	5311_1	-	G	F	G	F	V	T	Y	A	T	V	E	E	V	D	-GFGFVTYATVEEVD
Q32P51	5312_1	E	E	H	H	L	R	D	Y	F	E	Q	Y	G	K	-	EEHHLRDYFEQYGK-
Q32P51	5312_2	L	R	D	Y	F	E	Q	Y	G	K	-	-	-	-	-	LRDYFEQYGK-----
Q32P51	5313_1	-	-	-	-	-	-	D	Y	F	E	Q	Y	G	K	I	------DYFEQYGKI
Q32P51	5313_2	-	-	D	Y	F	E	Q	Y	G	K	I	E	V	I	E	--DYFEQYGKIEVIE
Q32P51	5314_1	-	-	I	V	I	Q	K	Y	H	T	V	K	-	-	-	--IVIQKYHTVK---
Q32P51	5315_1	-	-	-	-	-	-	-	Y	H	T	V	K	G	H	N	-------YHTVKGHN
Q32P51	5316_1	-	-	-	S	S	G	P	Y	G	G	G	G	Q	Y	F	---SSGPYGGGGQYF
Q32P51	5316_2	P	Y	G	G	G	G	Q	Y	F	A	K	P	Q	N	Q	PYGGGGQYFAKPQNQ
Q32P51	5316_3	K	P	Q	N	Q	G	G	Y	G	V	S	S	S	S	S	KPQNQGGYGVSSSSS
Q32P51	5316_4	V	S	S	S	S	S	S	Y	G	S	G	R	R	-	-	VSSSSSSYGSGRR--
Q53FA3	6479_1	G	I	D	L	G	T	T	Y	S	C	V	G	V	F	Q	GIDLGTTYSCVGVFQ
Q53FA3	6480_1	-	-	-	T	T	P	S	Y	V	A	F	T	D	T	E	---TTPSYVAFTDTE
Q53FA3	6481_1	-	-	-	V	L	V	S	Y	K	-	-	-	-	-	-	---VLVSYK------
Q53FA3	6482_1	-	-	-	-	-	A	F	Y	P	E	E	I	S	S	M	-----AFYPEEISSM
Q53FA3	6483_1	A	V	I	T	V	P	A	Y	F	N	D	S	Q	R	-	AVITVPAYFNDSQR-
Q53FA3	6485_1	N	L	E	I	D	S	L	Y	E	G	I	D	F	Y	T	NLEIDSLYEGIDFYT
Q53FA3	6485_2	L	Y	E	G	I	D	F	Y	T	S	I	T	R	-	-	LYEGIDFYTSITR--
Q53FA3	6486_1	-	-	-	L	L	Q	D	Y	F	N	G	R	-	-	-	---LLQDYFNGR---
Q53FA3	6487_1	N	P	D	E	A	V	A	Y	G	A	A	V	Q	A	A	NPDEAVAYGAAVQAA
Q53FA3	6488_1	Q	T	Q	I	F	T	T	Y	S	D	N	Q	P	G	V	QTQIFTTYSDNQPGV
Q53FA3	6488_2	P	G	V	L	I	Q	V	Y	E	G	E	R	-	-	-	PGVLIQVYEGER---
Q53FA3	6489_1	-	-	N	A	L	E	S	Y	A	F	N	M	K	-	-	--NALESYAFNMK--
Q53FA3	6490_1	-	-	-	-	-	-	L	Y	Q	G	G	C	T	G	P	------LYQGGCTGP
Q53FA3	6490_2	G	P	A	C	G	T	G	Y	V	P	G	R	P	A	T	GPACGTGYVPGRPAT
Q53FA3	6491_1	G	I	D	L	G	T	T	Y	S	C	V	G	V	F	Q	GIDLGTTYSCVGVFQ
Q53FA3	6492_1	G	I	D	L	G	T	T	Y	S	C	V	G	V	F	Q	GIDLGTTYSCVGVFQ
Q53FA3	6493_1	G	N	R	T	T	P	S	Y	V	A	F	T	D	T	E	GNRTTPSYVAFTDTE
Q53FA3	6494_1	-	-	-	T	T	P	S	Y	V	A	F	T	D	T	E	---TTPSYVAFTDTE
Q53FA3	6495_1	K	P	K	V	L	V	S	Y	K	-	-	-	-	-	-	KPKVLVSYK------
Q53FA3	6496_1	-	-	-	V	L	V	S	Y	K	G	E	N	K	-	-	---VLVSYKGENK--
Q53FA3	6497_1	-	G	E	N	K	A	F	Y	P	E	E	I	S	S	M	-GENKAFYPEEISSM
Q53FA3	6498_1	-	-	-	-	-	A	F	Y	P	E	E	I	S	S	M	-----AFYPEEISSM
Q53FA3	6499_1	A	V	I	T	V	P	A	Y	F	N	D	S	Q	R	-	AVITVPAYFNDSQR-
Q53FA3	6500_1	A	V	I	T	V	P	A	Y	F	N	D	S	Q	R	Q	AVITVPAYFNDSQRQ
Q53FA3	6502_1	P	T	A	A	A	I	A	Y	G	L	D	K	G	G	Q	PTAAAIAYGLDKGGQ
Q53FA3	6503_1	N	L	E	I	D	S	L	Y	E	G	I	D	F	Y	T	NLEIDSLYEGIDFYT
Q53FA3	6503_2	L	Y	E	G	I	D	F	Y	T	S	I	T	R	-	-	LYEGIDFYTSITR--
Q53FA3	6504_1	N	L	E	I	D	S	L	Y	E	G	I	D	F	Y	T	NLEIDSLYEGIDFYT
Q53FA3	6504_2	L	Y	E	G	I	D	F	Y	T	S	I	T	R	A	R	LYEGIDFYTSITRAR
Q53FA3	6505_1	V	Q	R	L	L	Q	D	Y	F	N	G	R	-	-	-	VQRLLQDYFNGR---
Q53FA3	6506_1	-	-	-	L	L	Q	D	Y	F	N	G	R	D	L	N	---LLQDYFNGRDLN
Q53FA3	6507_1	N	P	D	E	A	V	A	Y	G	A	A	V	Q	A	A	NPDEAVAYGAAVQAA
Q53FA3	6508_1	N	P	D	E	A	V	A	Y	G	A	A	V	Q	A	A	NPDEAVAYGAAVQAA
Q53FA3	6509_1	Q	T	Q	I	F	T	T	Y	S	D	N	Q	P	G	V	QTQIFTTYSDNQPGV
Q53FA3	6509_2	P	G	V	L	I	Q	V	Y	E	G	E	R	-	-	-	PGVLIQVYEGER---
Q53FA3	6510_1	Q	T	Q	I	F	T	T	Y	S	D	N	Q	P	G	V	QTQIFTTYSDNQPGV
Q53FA3	6510_2	P	G	V	L	I	Q	V	Y	E	G	E	R	A	M	T	PGVLIQVYEGERAMT
Q53FA3	6511_1	M	V	L	D	A	E	K	Y	K	-	-	-	-	-	-	MVLDAEKYK------
Q53FA3	6512_1	-	-	-	-	-	-	-	Y	K	A	E	D	E	V	Q	-------YKAEDEVQ
Q53FA3	6513_1	A	K	N	A	L	E	S	Y	A	F	N	M	K	-	-	AKNALESYAFNMK--
Q53FA3	6514_1	-	-	N	A	L	E	S	Y	A	F	N	M	K	S	V	--NALESYAFNMKSV
Q53FA3	6515_1	N	P	I	I	T	K	L	Y	Q	G	G	C	T	G	P	NPIITKLYQGGCTGP
Q53FA3	6515_2	G	P	A	C	G	T	G	Y	V	P	G	R	P	A	T	GPACGTGYVPGRPAT
Q5JNZ5	5317_1	E	V	S	V	F	D	A	Y	V	L	P	K	-	-	-	EVSVFDAYVLPK---
Q5JNZ5	5318_1	-	-	-	-	-	L	H	Y	C	V	S	C	A	I	H	-----LHYCVSCAIH
Q5JNZ5	5319_1	E	V	S	V	F	D	A	Y	V	L	P	K	-	-	-	EVSVFDAYVLPK---
Q5JNZ5	5320_1	E	V	S	V	F	D	A	Y	V	L	P	K	L	Y	V	EVSVFDAYVLPKLYV
Q5JNZ5	5320_2	A	Y	V	L	P	K	L	Y	V	K	-	-	-	-	-	AYVLPKLYVK-----
Q5JNZ5	5321_1	-	-	-	-	-	-	L	Y	V	K	L	H	Y	C	V	------LYVKLHYCV
Q5JNZ5	5321_2	-	L	Y	V	K	L	H	Y	C	V	S	C	A	I	H	-LYVKLHYCVSCAIH
Q5JNZ5	5322_1	-	-	-	-	-	L	H	Y	C	V	S	C	A	I	H	-----LHYCVSCAIH
Q5JP53	6516_1	G	I	D	P	T	G	T	Y	H	G	D	S	D	L	Q	GIDPTGTYHGDSDLQ
Q5JP53	6517_1	-	-	-	-	I	S	V	Y	Y	N	E	A	T	G	G	----ISVYYNEATGG
Q5JP53	6517_2	-	-	-	I	S	V	Y	Y	N	E	A	T	G	G	K	---ISVYYNEATGGK
Q5JP53	6518_1	-	-	-	-	-	G	H	Y	T	E	G	A	E	L	V	-----GHYTEGAELV
Q5JP53	6519_1	-	-	-	-	-	E	E	Y	P	D	R	-	-	-	-	-----EEYPDR----
Q5JP53	6520_1	S	D	T	V	V	E	P	Y	N	A	T	L	S	V	H	SDTVVEPYNATLSVH
Q5JP53	6520_2	V	E	N	T	D	E	T	Y	C	I	D	N	E	A	L	VENTDETYCIDNEAL
Q5JP53	6520_3	C	I	D	N	E	A	L	Y	D	I	C	F	R	-	-	CIDNEALYDICFR--
Q5JP53	6521_1	-	-	L	T	T	P	T	Y	G	D	L	N	H	L	V	--LTTPTYGDLNHLV
Q5JP53	6522_1	-	-	-	G	S	Q	Q	Y	R	-	-	-	-	-	-	---GSQQYR------
Q5JP53	6523_1	-	-	-	-	-	-	-	Y	L	T	V	A	A	V	F	-------YLTVAAVF
Q5JP53	6524_1	-	-	-	-	N	S	S	Y	F	V	E	W	I	P	N	----NSSYFVEWIPN
Q5JP53	6525_1	G	I	D	P	T	G	T	Y	H	G	D	S	D	L	Q	GIDPTGTYHGDSDLQ
Q5JP53	6525_2	Q	L	D	R	I	S	V	Y	Y	N	E	A	T	G	G	QLDRISVYYNEATGG
Q5JP53	6525_3	L	D	R	I	S	V	Y	Y	N	E	A	T	G	G	K	LDRISVYYNEATGGK
Q5JP53	6526_1	-	-	-	-	I	S	V	Y	Y	N	E	A	T	G	G	----ISVYYNEATGG
Q5JP53	6526_2	-	-	-	I	S	V	Y	Y	N	E	A	T	G	G	K	---ISVYYNEATGGK
Q5JP53	6526_3	N	E	A	T	G	G	K	Y	V	P	R	-	-	-	-	NEATGGKYVPR----
Q5JP53	6527_1	-	-	-	-	-	-	-	Y	V	P	R	A	I	L	V	-------YVPRAILV
Q5JP53	6528_1	-	-	-	-	-	G	H	Y	T	E	G	A	E	L	V	-----GHYTEGAELV
Q5JP53	6530_1	-	-	-	-	-	E	E	Y	P	D	R	I	M	N	T	-----EEYPDRIMNT
Q5JP53	6531_1	L	K	L	T	T	P	T	Y	G	D	L	N	H	L	V	LKLTTPTYGDLNHLV
Q5JP53	6532_1	-	-	L	T	T	P	T	Y	G	D	L	N	H	L	V	--LTTPTYGDLNHLV
Q5JP53	6533_1	T	S	R	G	S	Q	Q	Y	R	-	-	-	-	-	-	TSRGSQQYR------
Q5JP53	6534_1	-	-	-	G	S	Q	Q	Y	R	A	L	T	V	P	E	---GSQQYRALTVPE
Q5JP53	6535_1	-	-	-	-	H	G	R	Y	L	T	V	A	A	V	F	----HGRYLTVAAVF
Q5JP53	6536_1	-	-	-	-	-	-	-	Y	L	T	V	A	A	V	F	-------YLTVAAVF
Q5JP53	6537_1	V	Q	N	K	N	S	S	Y	F	V	E	W	I	P	N	VQNKNSSYFVEWIPN
Q5JP53	6538_1	-	-	-	-	N	S	S	Y	F	V	E	W	I	P	N	----NSSYFVEWIPN
Q5JR04	6539_1	-	-	-	-	-	M	L	Y	G	M	K	-	-	-	-	-----MLYGMK----
Q5JR04	6540_1	-	-	I	A	N	L	A	Y	V	T	K	-	-	-	-	--IANLAYVTK----
Q5JR04	6541_1	-	-	-	-	-	A	E	Y	L	H	G	K	-	-	-	-----AEYLHGK---
Q5JR04	6542_1	-	T	P	Q	F	A	F	Y	N	E	D	Q	E	L	P	-TPQFAFYNEDQELP
Q5JR04	6542_2	P	L	G	P	G	E	C	Y	E	L	H	V	H	C	K	PLGPGECYELHVHCK
Q5JR04	6543_1	-	-	T	S	F	V	G	Y	F	P	A	T	V	L	W	--TSFVGYFPATVLW
Q5JR04	6543_2	S	E	G	A	G	T	F	Y	I	A	R	-	-	-	-	SEGAGTFYIAR----
Q5JR04	6544_1	-	-	-	-	-	-	G	Y	D	L	E	L	S	M	A	------GYDLELSMA
Q5JR04	6544_2	L	S	M	A	L	G	T	Y	Y	P	P	P	R	-	-	LSMALGTYYPPPR--
Q5JR04	6544_3	S	M	A	L	G	T	Y	Y	P	P	P	R	-	-	-	SMALGTYYPPPR---
Q5JR04	6545_1	-	-	-	-	-	-	H	Y	D	L	E	S	V	P	M	------HYDLESVPM
Q5JR04	6546_1	H	Q	E	D	P	I	T	Y	K	-	-	-	-	-	-	HQEDPITYK------
Q5JR04	6547_1	G	T	T	R	P	A	P	Y	I	I	F	G	P	P	G	GTTRPAPYIIFGPPG
Q5JR04	6548_1	V	H	L	P	S	S	I	Y	R	-	-	-	-	-	-	VHLPSSIYR------
Q5JR04	6549_1	-	-	-	-	-	G	E	Y	V	F	P	A	K	-	-	-----GEYVFPAK--
Q5JR04	6550_1	-	-	-	H	G	L	G	Y	S	L	L	E	R	-	-	---HGLGYSLLER--
Q5JR04	6551_1	-	-	-	-	L	L	T	Y	N	S	L	Y	K	-	-	----LLTYNSLYK--
Q5JR04	6551_2	L	L	T	Y	N	S	L	Y	K	-	-	-	-	-	-	LLTYNSLYK------
Q5JR04	6552_1	-	-	-	G	P	D	G	Y	D	P	Q	F	I	T	K	---GPDGYDPQFITK
Q5JR04	6553_1	L	D	I	P	N	Q	L	Y	Y	E	G	E	L	Q	A	LDIPNQLYYEGELQA
Q5JR04	6553_2	D	I	P	N	Q	L	Y	Y	E	G	E	L	Q	A	C	DIPNQLYYEGELQAC
Q5JR04	6554_1	E	A	A	T	V	T	S	Y	L	K	-	-	-	-	-	EAATVTSYLK-----
Q5JR04	6555_1	S	V	G	V	I	S	P	Y	R	-	-	-	-	-	-	SVGVISPYR------
Q5JR04	6556_1	-	-	-	E	N	G	G	Y	T	G	C	P	F	P	A	---ENGGYTGCPFPA
Q5JR04	6557_1	S	G	P	H	S	H	D	Y	L	P	Q	E	R	-	-	SGPHSHDYLPQER--
Q5JR04	6558_1	-	-	-	-	-	M	L	Y	G	M	K	I	A	N	L	-----MLYGMKIANL
Q5JR04	6558_2	M	K	I	A	N	L	A	Y	V	T	K	-	-	-	-	MKIANLAYVTK----
Q5JR04	6559_1	-	-	I	A	N	L	A	Y	V	T	K	T	R	-	-	--IANLAYVTKTR--
Q5JR04	6560_1	S	L	L	A	K	I	F	Y	D	R	-	-	-	-	-	SLLAKIFYDR-----
Q5JR04	6561_1	-	-	-	-	-	I	F	Y	D	R	A	E	Y	L	H	-----IFYDRAEYLH
Q5JR04	6561_2	I	F	Y	D	R	A	E	Y	L	H	G	K	-	-	-	IFYDRAEYLHGK---
Q5JR04	6562_1	-	-	-	-	-	A	E	Y	L	H	G	K	H	G	V	-----AEYLHGKHGV
Q5JR04	6563_1	-	-	-	-	A	K	G	Y	D	L	E	L	S	M	A	----AKGYDLELSMA
Q5JR04	6563_2	L	S	M	A	L	G	T	Y	Y	P	P	P	R	-	-	LSMALGTYYPPPR--
Q5JR04	6563_3	S	M	A	L	G	T	Y	Y	P	P	P	R	-	-	-	SMALGTYYPPPR---
Q5JR04	6564_1	-	-	-	-	-	-	G	Y	D	L	E	L	S	M	A	------GYDLELSMA
Q5JR04	6564_2	L	S	M	A	L	G	T	Y	Y	P	P	P	R	L	R	LSMALGTYYPPPRLR
Q5JR04	6564_3	S	M	A	L	G	T	Y	Y	P	P	P	R	L	R	-	SMALGTYYPPPRLR-
Q5JR04	6565_1	-	-	-	-	W	R	N	Y	E	V	K	-	-	-	-	----WRNYEVK----
Q5JR04	6566_1	-	-	-	-	-	-	N	Y	E	V	K	L	R	-	-	------NYEVKLR--
Q5JR04	6567_1	M	E	H	D	I	R	H	Y	D	L	E	S	V	P	M	MEHDIRHYDLESVPM
Q5JR04	6568_1	-	-	-	-	-	-	H	Y	D	L	E	S	V	P	M	------HYDLESVPM
Q5JR04	6569_1	H	Q	E	D	P	I	T	Y	K	-	-	-	-	-	-	HQEDPITYK------
Q5JR04	6570_1	H	Q	E	D	P	I	T	Y	K	G	F	V	H	K	-	HQEDPITYKGFVHK-
Q5JR04	6571_1	-	-	-	-	L	K	L	Y	D	R	-	-	-	-	-	----LKLYDR-----
Q5JR04	6572_1	-	-	-	-	-	-	L	Y	D	R	S	L	E	S	N	------LYDRSLESN
Q5JR04	6573_1	G	T	T	R	P	A	P	Y	I	I	F	G	P	P	G	GTTRPAPYIIFGPPG
Q5JR04	6574_1	G	T	T	R	P	A	P	Y	I	I	F	G	P	P	G	GTTRPAPYIIFGPPG
Q5JR04	6575_1	V	H	L	P	S	S	I	Y	R	-	-	-	-	-	-	VHLPSSIYR------
Q5JR04	6576_1	V	H	L	P	S	S	I	Y	R	L	L	A	P	S	R	VHLPSSIYRLLAPSR
Q5JR04	6577_1	-	-	-	-	K	G	E	Y	V	F	P	A	K	-	-	----KGEYVFPAK--
Q5JR04	6578_1	-	-	-	-	-	G	E	Y	V	F	P	A	K	K	-	-----GEYVFPAKK-
Q5JR04	6579_1	-	-	-	K	L	Q	E	Y	R	-	-	-	-	-	-	---KLQEYR------
Q5JR04	6580_1	-	-	-	-	L	Q	E	Y	R	V	L	I	T	T	L	----LQEYRVLITTL
Q5JR04	6581_1	T	Q	K	H	G	L	G	Y	S	L	L	E	R	-	-	TQKHGLGYSLLER--
Q5JR04	6582_1	-	-	-	H	G	L	G	Y	S	L	L	E	R	L	L	---HGLGYSLLERLL
Q5JR04	6582_2	L	L	E	R	L	L	T	Y	N	S	L	Y	K	-	-	LLERLLTYNSLYK--
Q5JR04	6582_3	L	L	T	Y	N	S	L	Y	K	-	-	-	-	-	-	LLTYNSLYK------
Q5JR04	6583_1	-	-	-	-	L	L	T	Y	N	S	L	Y	K	K	-	----LLTYNSLYKK-
Q5JR04	6583_2	L	L	T	Y	N	S	L	Y	K	K	-	-	-	-	-	LLTYNSLYKK-----
Q5JR04	6584_1	-	-	K	G	P	D	G	Y	D	P	Q	F	I	T	K	--KGPDGYDPQFITK
Q5JR04	6585_1	-	-	-	G	P	D	G	Y	D	P	Q	F	I	T	K	---GPDGYDPQFITK
Q5JR04	6586_1	-	-	-	L	L	R	N	Y	R	-	-	-	-	-	-	---LLRNYR------
Q5JR04	6587_1	-	-	-	-	-	-	N	Y	R	S	H	P	T	I	L	------NYRSHPTIL
Q5JR04	6587_2	L	D	I	P	N	Q	L	Y	Y	E	G	E	L	Q	A	LDIPNQLYYEGELQA
Q5JR04	6587_3	D	I	P	N	Q	L	Y	Y	E	G	E	L	Q	A	C	DIPNQLYYEGELQAC
Q5JR04	6588_1	L	D	I	P	N	Q	L	Y	Y	E	G	E	L	Q	A	LDIPNQLYYEGELQA
Q5JR04	6588_2	D	I	P	N	Q	L	Y	Y	E	G	E	L	Q	A	C	DIPNQLYYEGELQAC
Q5JR04	6589_1	E	A	A	T	V	T	S	Y	L	K	-	-	-	-	-	EAATVTSYLK-----
Q5JR04	6590_1	E	A	A	T	V	T	S	Y	L	K	L	L	L	A	P	EAATVTSYLKLLLAP
Q5JR04	6591_1	S	V	G	V	I	S	P	Y	R	-	-	-	-	-	-	SVGVISPYR------
Q5JR04	6592_1	S	V	G	V	I	S	P	Y	R	K	-	-	-	-	-	SVGVISPYRK-----
Q5JR04	6593_1	-	-	-	-	-	I	R	Y	C	I	T	K	-	-	-	-----IRYCITK---
Q5JR04	6594_1	-	-	-	-	-	-	-	Y	C	I	T	K	L	D	R	-------YCITKLDR
Q5JR04	6595_1	F	C	K	E	N	G	G	Y	T	G	C	P	F	P	A	FCKENGGYTGCPFPA
Q5JR04	6596_1	-	-	-	E	N	G	G	Y	T	G	C	P	F	P	A	---ENGGYTGCPFPA
Q5JR04	6597_1	S	G	P	H	S	H	D	Y	L	P	Q	E	R	-	-	SGPHSHDYLPQER--
Q5JR04	6598_1	S	G	P	H	S	H	D	Y	L	P	Q	E	R	E	G	SGPHSHDYLPQEREG
Q5JR95	6599_1	-	-	-	-	-	-	-	Y	E	L	G	R	P	A	A	-------YELGRPAA
Q5JR95	6600_1	-	-	I	I	D	V	V	Y	N	A	S	N	N	E	L	--IIDVVYNASNNEL
Q5JR95	6601_1	V	L	I	D	S	T	P	Y	R	-	-	-	-	-	-	VLIDSTPYR------
Q5JR95	6602_1	-	-	-	-	-	Q	W	Y	E	S	H	Y	A	L	P	-----QWYESHYALP
Q5JR95	6602_2	-	Q	W	Y	E	S	H	Y	A	L	P	L	G	R	-	-QWYESHYALPLGR-
Q5JR95	6603_1	-	-	-	-	A	D	G	Y	V	L	E	G	K	-	-	----ADGYVLEGK--
Q5JR95	6604_1	-	-	-	E	L	E	F	Y	L	R	-	-	-	-	-	---ELEFYLR-----
Q5JR95	6605_1	-	-	-	-	R	K	P	Y	H	K	-	-	-	-	-	----RKPYHK-----
Q5JR95	6606_1	-	-	-	-	-	K	P	Y	H	K	K	-	-	-	-	-----KPYHKK----
Q5JR95	6607_1	-	-	-	-	-	-	K	Y	E	L	G	R	P	A	A	------KYELGRPAA
Q5JR95	6608_1	-	-	-	-	-	-	-	Y	E	L	G	R	P	A	A	-------YELGRPAA
Q5JR95	6609_1	T	R	I	I	D	V	V	Y	N	A	S	N	N	E	L	TRIIDVVYNASNNEL
Q5JR95	6610_1	-	-	I	I	D	V	V	Y	N	A	S	N	N	E	L	--IIDVVYNASNNEL
Q5JR95	6611_1	V	L	I	D	S	T	P	Y	R	-	-	-	-	-	-	VLIDSTPYR------
Q5JR95	6612_1	V	L	I	D	S	T	P	Y	R	Q	W	Y	E	S	H	VLIDSTPYRQWYESH
Q5JR95	6612_2	S	T	P	Y	R	Q	W	Y	E	S	H	Y	A	L	P	STPYRQWYESHYALP
Q5JR95	6612_3	R	Q	W	Y	E	S	H	Y	A	L	P	L	G	R	-	RQWYESHYALPLGR-
Q5JR95	6613_1	-	-	-	-	-	Q	W	Y	E	S	H	Y	A	L	P	-----QWYESHYALP
Q5JR95	6613_2	-	Q	W	Y	E	S	H	Y	A	L	P	L	G	R	K	-QWYESHYALPLGRK
Q5JR95	6614_1	Q	C	G	R	A	D	G	Y	V	L	E	G	K	-	-	QCGRADGYVLEGK--
Q5JR95	6615_1	-	-	-	-	A	D	G	Y	V	L	E	G	K	E	L	----ADGYVLEGKEL
Q5JR95	6615_2	E	G	K	E	L	E	F	Y	L	R	-	-	-	-	-	EGKELEFYLR-----
Q5JR95	6616_1	-	-	-	E	L	E	F	Y	L	R	K	-	-	-	-	---ELEFYLRK----
Q5QNW6	5323_1	-	-	-	-	-	E	S	Y	S	V	Y	V	Y	K	-	-----ESYSVYVYK-
Q5QNW6	5323_2	-	-	E	S	Y	S	V	Y	V	Y	K	-	-	-	-	--ESYSVYVYK----
Q5QNW6	5323_3	E	S	Y	S	V	Y	V	Y	K	-	-	-	-	-	-	ESYSVYVYK------
Q5QNW6	5324_1	-	-	-	-	L	A	H	Y	N	K	-	-	-	-	-	----LAHYNK-----
Q5QNW6	5325_1	-	-	-	-	K	E	S	Y	S	V	Y	V	Y	K	-	----KESYSVYVYK-
Q5QNW6	5325_2	-	K	E	S	Y	S	V	Y	V	Y	K	-	-	-	-	-KESYSVYVYK----
Q5QNW6	5325_3	E	S	Y	S	V	Y	V	Y	K	-	-	-	-	-	-	ESYSVYVYK------
Q5QNW6	5326_1	-	-	-	-	-	E	S	Y	S	V	Y	V	Y	K	V	-----ESYSVYVYKV
Q5QNW6	5326_2	-	-	E	S	Y	S	V	Y	V	Y	K	V	L	K	-	--ESYSVYVYKVLK-
Q5QNW6	5326_3	E	S	Y	S	V	Y	V	Y	K	V	L	K	-	-	-	ESYSVYVYKVLK---
Q5QNW6	5327_1	E	A	S	R	L	A	H	Y	N	K	-	-	-	-	-	EASRLAHYNK-----
Q5QNW6	5329_1	-	-	-	A	V	T	K	Y	T	S	S	K	-	-	-	---AVTKYTSSK---
Q5SY16	5330_1	T	V	N	F	I	T	S	Y	P	G	S	S	Y	I	F	TVNFITSYPGSSYIF
Q5SY16	5330_2	T	S	Y	P	G	S	S	Y	I	F	V	Q	E	S	P	TSYPGSSYIFVQESP
Q5SY16	5330_3	T	P	Q	I	K	P	E	Y	L	A	L	R	-	-	-	TPQIKPEYLALR---
Q5SY16	5331_1	-	-	-	-	-	M	V	Y	Y	G	K	P	S	C	K	-----MVYYGKPSCK
Q5SY16	5331_2	-	-	-	-	M	V	Y	Y	G	K	P	S	C	K	-	----MVYYGKPSCK-
Q5SY16	5332_1	-	-	-	-	-	N	N	Y	E	N	Y	I	D	I	V	-----NNYENYIDIV
Q5SY16	5332_2	-	-	N	N	Y	E	N	Y	I	D	I	V	K	-	-	--NNYENYIDIVK--
Q5SY16	5333_1	-	-	-	-	-	-	-	Y	V	F	S	A	Y	K	-	-------YVFSAYK-
Q5SY16	5333_2	-	-	Y	V	F	S	A	Y	K	-	-	-	-	-	-	--YVFSAYK------
Q5SY16	5334_1	-	-	-	-	-	-	-	Y	M	P	D	L	T	P	Q	-------YMPDLTPQ
Q5SY16	5334_2	M	P	D	L	T	P	Q	Y	V	D	D	M	D	G	L	MPDLTPQYVDDMDGL
Q5SY16	5334_3	V	D	D	M	D	G	L	Y	T	K	-	-	-	-	-	VDDMDGLYTK-----
Q5SY16	5335_1	-	-	-	L	I	G	V	Y	T	D	F	A	F	R	-	---LIGVYTDFAFR-
Q5SY16	5336_1	-	D	L	S	I	L	S	Y	L	S	Q	L	Q	P	P	-DLSILSYLSQLQPP
Q5SY16	5336_2	P	L	H	S	L	T	P	Y	Q	V	P	F	N	A	V	PLHSLTPYQVPFNAV
Q5SY16	5337_1	V	A	P	T	H	I	L	Y	A	V	N	A	S	W	V	VAPTHILYAVNASWV
Q5SY16	5338_1	-	-	-	-	-	-	G	Y	T	N	G	P	I	L	L	------GYTNGPILL
Q5SY16	5339_1	-	-	-	-	-	-	L	Y	H	I	L	T	P	V	P	------LYHILTPVP
Q5SY16	5340_1	G	I	E	G	T	V	P	Y	V	T	T	D	Y	N	F	GIEGTVPYVTTDYNF
Q5SY16	5340_2	V	P	Y	V	T	T	D	Y	N	F	K	-	-	-	-	VPYVTTDYNFK----
Q5SY16	5341_1	T	V	N	F	I	T	S	Y	P	G	S	S	Y	I	F	TVNFITSYPGSSYIF
Q5SY16	5341_2	T	S	Y	P	G	S	S	Y	I	F	V	Q	E	S	P	TSYPGSSYIFVQESP
Q5SY16	5341_3	T	P	Q	I	K	P	E	Y	L	A	L	R	S	V	G	TPQIKPEYLALRSVG
Q5SY16	5342_1	-	T	P	Q	K	M	V	Y	Y	G	K	P	S	C	K	-TPQKMVYYGKPSCK
Q5SY16	5342_2	T	P	Q	K	M	V	Y	Y	G	K	P	S	C	K	-	TPQKMVYYGKPSCK-
Q5SY16	5343_1	-	-	-	-	-	M	V	Y	Y	G	K	P	S	C	K	-----MVYYGKPSCK
Q5SY16	5343_2	-	-	-	-	M	V	Y	Y	G	K	P	S	C	K	N	----MVYYGKPSCKN
Q5SY16	5343_3	K	P	S	C	K	N	N	Y	E	N	Y	I	D	I	V	KPSCKNNYENYIDIV
Q5SY16	5343_4	C	K	N	N	Y	E	N	Y	I	D	I	V	K	-	-	CKNNYENYIDIVK--
Q5SY16	5344_1	-	-	-	-	-	N	N	Y	E	N	Y	I	D	I	V	-----NNYENYIDIV
Q5SY16	5344_2	-	-	N	N	Y	E	N	Y	I	D	I	V	K	Y	V	--NNYENYIDIVKYV
Q5SY16	5344_3	N	Y	I	D	I	V	K	Y	V	F	S	A	Y	K	-	NYIDIVKYVFSAYK-
Q5SY16	5344_4	V	K	Y	V	F	S	A	Y	K	-	-	-	-	-	-	VKYVFSAYK------
Q5SY16	5345_1	-	-	-	-	-	-	-	Y	V	F	S	A	Y	K	R	-------YVFSAYKR
Q5SY16	5345_2	-	-	Y	V	F	S	A	Y	K	R	-	-	-	-	-	--YVFSAYKR-----
Q5SY16	5346_1	-	-	S	D	H	S	K	Y	M	P	D	L	T	P	Q	--SDHSKYMPDLTPQ
Q5SY16	5346_2	M	P	D	L	T	P	Q	Y	V	D	D	M	D	G	L	MPDLTPQYVDDMDGL
Q5SY16	5346_3	V	D	D	M	D	G	L	Y	T	K	-	-	-	-	-	VDDMDGLYTK-----
Q5SY16	5347_1	-	-	-	-	-	-	-	Y	M	P	D	L	T	P	Q	-------YMPDLTPQ
Q5SY16	5347_2	M	P	D	L	T	P	Q	Y	V	D	D	M	D	G	L	MPDLTPQYVDDMDGL
Q5SY16	5347_3	V	D	D	M	D	G	L	Y	T	K	S	K	-	-	-	VDDMDGLYTKSK---
Q5SY16	5348_1	G	H	K	L	I	G	V	Y	T	D	F	A	F	R	-	GHKLIGVYTDFAFR-
Q5SY16	5349_1	-	-	-	L	I	G	V	Y	T	D	F	A	F	R	I	---LIGVYTDFAFRI
Q5SY16	5350_1	V	A	P	T	H	I	L	Y	A	V	N	A	S	W	V	VAPTHILYAVNASWV
Q5SY16	5351_1	I	Q	D	D	V	R	G	Y	T	N	G	P	I	L	L	IQDDVRGYTNGPILL
Q5SY16	5352_1	-	-	-	-	-	-	G	Y	T	N	G	P	I	L	L	------GYTNGPILL
Q5SY16	5353_1	-	-	-	-	-	R	L	Y	H	I	L	T	P	V	P	-----RLYHILTPVP
Q5SY16	5354_1	-	-	-	-	-	-	L	Y	H	I	L	T	P	V	P	------LYHILTPVP
Q5SY16	5355_1	G	I	E	G	T	V	P	Y	V	T	T	D	Y	N	F	GIEGTVPYVTTDYNF
Q5SY16	5355_2	V	P	Y	V	T	T	D	Y	N	F	K	-	-	-	-	VPYVTTDYNFK----
Q5SY16	5356_1	G	I	E	G	T	V	P	Y	V	T	T	D	Y	N	F	GIEGTVPYVTTDYNF
Q5SY16	5356_2	V	P	Y	V	T	T	D	Y	N	F	K	L	P	G	A	VPYVTTDYNFKLPGA
Q5SY16	5357_1	E	A	H	K	E	K	P	Y	R	-	-	-	-	-	-	EAHKEKPYR------
Q5SY16	5358_1	-	-	-	-	E	K	P	Y	R	R	P	K	-	-	-	----EKPYRRPK---
Q5T4S7	5359_1	-	-	-	-	-	-	Q	Y	E	P	F	Y	S	S	F	------QYEPFYSSF
Q5T4S7	5359_2	-	-	Q	Y	E	P	F	Y	S	S	F	V	A	L	S	--QYEPFYSSFVALS
Q5T4S7	5359_3	F	V	A	L	S	T	H	Y	I	T	T	V	C	S	L	FVALSTHYITTVCSL
Q5T4S7	5360_1	-	V	C	L	N	L	P	Y	F	L	R	-	-	-	-	-VCLNLPYFLR----
Q5T4S7	5361_1	V	L	S	L	S	C	L	Y	A	G	V	S	V	A	T	VLSLSCLYAGVSVAT
Q5T4S7	5362_1	-	-	-	-	E	D	D	Y	E	S	D	A	A	T	I	----EDDYESDAATI
Q5T4S7	5363_1	-	-	-	C	L	E	I	Y	D	M	I	G	Q	A	I	---CLEIYDMIGQAI
Q5T4S7	5364_1	-	-	A	G	G	E	H	Y	Q	N	F	Q	L	L	G	--AGGEHYQNFQLLG
Q5T4S7	5365_1	L	T	L	L	S	T	S	Y	R	-	-	-	-	-	-	LTLLSTSYR------
Q5T4S7	5366_1	-	-	-	-	-	-	N	Y	L	S	V	S	L	S	E	------NYLSVSLSE
Q5T4S7	5367_1	-	L	L	L	I	F	D	Y	L	L	H	Q	Y	S	K	-LLLIFDYLLHQYSK
Q5T4S7	5367_2	F	D	Y	L	L	H	Q	Y	S	K	-	-	-	-	-	FDYLLHQYSK-----
Q5T4S7	5368_1	-	-	-	-	A	P	V	Y	L	F	E	Q	V	Q	H	----APVYLFEQVQH
Q5T4S7	5369_1	-	-	A	T	T	P	L	Y	H	G	F	K	-	-	-	--ATTPLYHGFK---
Q5T4S7	5370_1	-	-	-	-	-	-	F	Y	C	V	L	S	P	E	A	------FYCVLSPEA
Q5T4S7	5371_1	-	-	-	-	-	-	-	Y	D	E	L	Y	A	A	L	-------YDELYAAL
Q5T4S7	5371_2	-	-	-	Y	D	E	L	Y	A	A	L	T	A	L	L	---YDELYAALTALL
Q5T4S7	5372_1	L	E	A	C	A	L	Q	Y	Y	F	L	I	L	W	R	LEACALQYYFLILWR
Q5T4S7	5372_2	E	A	C	A	L	Q	Y	Y	F	L	I	L	W	R	-	EACALQYYFLILWR-
Q5T4S7	5373_1	-	-	-	-	-	-	T	Y	I	N	Q	L	S	M	N	------TYINQLSMN
Q5T4S7	5374_1	-	-	-	-	I	S	S	Y	V	N	W	I	K	-	-	----ISSYVNWIK--
Q5T4S7	5375_1	-	-	-	-	-	-	-	Y	D	V	E	I	V	E	E	-------YDVEIVEE
Q5T4S7	5375_2	D	V	E	I	V	E	E	Y	F	A	R	-	-	-	-	DVEIVEEYFAR----
Q5T4S7	5376_1	I	P	S	L	Q	S	I	Y	T	L	D	A	A	I	S	IPSLQSIYTLDAAIS
Q5T4S7	5377_1	T	L	Q	L	I	D	T	Y	A	S	F	T	R	-	-	TLQLIDTYASFTR--
Q5T4S7	5378_1	-	-	-	-	-	-	A	Y	L	L	Q	N	F	N	E	------AYLLQNFNE
Q5T4S7	5379_1	D	T	I	P	S	E	S	Y	I	S	A	V	Q	A	A	DTIPSESYISAVQAA
Q5T4S7	5380_1	-	-	L	I	T	G	C	Y	N	I	L	A	N	H	A	--LITGCYNILANHA
Q5T4S7	5380_2	I	L	E	E	C	L	Q	Y	L	E	K	-	-	-	-	ILEECLQYLEK----
Q5T4S7	5381_1	L	L	Q	L	L	T	T	Y	I	V	R	-	-	-	-	LLQLLTTYIVR----
Q5T4S7	5382_1	C	T	C	H	I	M	S	Y	L	A	D	V	T	N	A	CTCHIMSYLADVTNA
Q5T4S7	5383_1	E	F	M	N	Q	H	W	Y	H	C	H	T	C	K	-	EFMNQHWYHCHTCK-
Q5T4S7	5384_1	-	-	D	H	E	I	S	Y	A	K	-	-	-	-	-	--DHEISYAK-----
Q5T4S7	5385_1	-	-	-	-	-	-	-	Y	G	S	F	F	C	D	C	-------YGSFFCDC
Q5T4S7	5386_1	-	-	-	-	-	M	N	Y	S	G	D	Q	G	Q	T	-----MNYSGDQGQT
Q5T4S7	5387_1	-	-	-	-	-	E	D	Y	L	A	V	C	G	L	K	-----EDYLAVCGLK
Q5T4S7	5388_1	-	-	-	-	-	-	I	Y	D	L	C	V	D	A	L	------IYDLCVDAL
Q5T4S7	5388_2	D	A	L	S	P	T	F	Y	F	L	L	P	S	S	K	DALSPTFYFLLPSSK
Q5T4S7	5389_1	A	G	G	G	V	S	V	Y	Y	S	H	V	L	Q	M	AGGGVSVYYSHVLQM
Q5T4S7	5389_2	G	G	G	V	S	V	Y	Y	S	H	V	L	Q	M	L	GGGVSVYYSHVLQML
Q5T4S7	5389_3	L	Q	M	L	F	F	S	Y	C	Q	G	K	-	-	-	LQMLFFSYCQGK---
Q5T4S7	5390_1	-	-	-	-	-	-	I	Y	M	A	N	V	E	N	T	------IYMANVENT
Q5T4S7	5390_2	A	N	V	E	N	T	S	Y	W	L	Q	P	S	L	Q	ANVENTSYWLQPSLQ
Q5T4S7	5391_1	G	N	D	L	L	Q	V	Y	N	A	Q	Q	I	K	-	GNDLLQVYNAQQIK-
Q5T4S7	5392_1	-	L	N	S	T	G	M	Y	V	A	N	T	K	P	G	-LNSTGMYVANTKPG
Q5T4S7	5393_1	-	-	-	-	A	P	S	Y	I	E	I	F	G	R	-	----APSYIEIFGR-
Q5T4S7	5394_1	-	-	-	-	-	S	A	Y	H	S	H	K	-	-	-	-----SAYHSHK---
Q5T4S7	5395_1	-	-	-	-	-	-	I	Y	M	Q	M	L	L	C	P	------IYMQMLLCP
Q5T4S7	5396_1	-	-	-	-	A	I	P	Y	M	Q	V	I	L	M	L	----AIPYMQVILML
Q5T4S7	5397_1	L	S	S	G	A	V	D	Y	C	L	H	V	L	K	-	LSSGAVDYCLHVLK-
Q5T4S7	5398_1	-	-	-	S	L	L	E	Y	W	K	-	-	-	-	-	---SLLEYWK-----
Q5T4S7	5399_1	A	A	D	V	F	E	A	Y	T	Q	L	L	T	E	M	AADVFEAYTQLLTEM
Q5T4S7	5400_1	-	-	-	-	-	L	P	Y	Q	I	K	-	-	-	-	-----LPYQIK----
Q5T4S7	5401_1	V	F	D	H	S	W	F	Y	F	L	S	E	Y	L	M	VFDHSWFYFLSEYLM
Q5T4S7	5401_2	W	F	Y	F	L	S	E	Y	L	M	I	Q	Q	T	P	WFYFLSEYLMIQQTP
Q5T4S7	5402_1	S	S	G	S	A	L	Q	Y	D	T	L	I	S	L	M	SSGSALQYDTLISLM
Q5T4S7	5403_1	-	-	D	D	S	V	L	Y	F	L	L	Q	V	S	F	--DDSVLYFLLQVSF
Q5T4S7	5404_1	H	C	L	T	L	H	I	Y	R	-	-	-	-	-	-	HCLTLHIYR------
Q5T4S7	5405_1	I	W	P	E	L	P	A	Y	G	R	-	-	-	-	-	IWPELPAYGR-----
Q5T4S7	5406_1	Q	F	V	D	L	L	G	Y	F	S	L	K	-	-	-	QFVDLLGYFSLK---
Q5T4S7	5407_1	-	-	-	-	-	-	-	Y	T	T	T	Q	Q	V	V	-------YTTTQQVV
Q5T4S7	5408_1	-	-	-	T	I	N	L	Y	Y	N	N	R	-	-	-	---TINLYYNNR---
Q5T4S7	5408_2	-	-	T	I	N	L	Y	Y	N	N	R	-	-	-	-	--TINLYYNNR----
Q5T4S7	5409_1	M	I	E	F	A	D	F	Y	E	N	Y	Q	A	S	T	MIEFADFYENYQAST
Q5T4S7	5409_2	F	A	D	F	Y	E	N	Y	Q	A	S	T	E	T	L	FADFYENYQASTETL
Q5T4S7	5410_1	G	N	C	G	E	N	V	Y	Q	C	H	K	-	-	-	GNCGENVYQCHK---
Q5T4S7	5411_1	-	-	-	-	S	I	N	Y	D	E	K	-	-	-	-	----SINYDEK----
Q5T4S7	5412_1	-	-	F	D	F	M	L	Y	A	K	P	C	C	A	V	--FDFMLYAKPCCAV
Q5T4S7	5413_1	-	-	-	-	-	-	V	Y	H	Q	L	M	G	H	R	------VYHQLMGHR
Q5T4S7	5414_1	-	-	-	-	-	-	-	Y	I	L	Q	L	A	Q	E	-------YILQLAQE
Q5T4S7	5414_2	I	L	Q	L	A	Q	E	Y	C	G	D	C	K	-	-	ILQLAQEYCGDCK--
Q5T4S7	5415_1	-	-	-	E	L	L	E	Y	D	L	Q	Q	R	-	-	---ELLEYDLQQR--
Q5T4S7	5416_1	P	T	F	T	A	S	Q	Y	R	-	-	-	-	-	-	PTFTASQYR------
Q5T4S7	5417_1	-	-	-	-	-	-	C	Y	G	C	A	S	A	V	T	------CYGCASAVT
Q5T4S7	5418_1	-	-	-	E	L	F	D	Y	N	L	R	-	-	-	-	---ELFDYNLR----
Q5T4S7	5419_1	D	L	A	S	S	L	Q	Y	E	M	L	L	L	T	D	DLASSLQYEMLLLTD
Q5T4S7	5420_1	A	L	T	T	V	K	P	Y	C	N	E	I	H	A	Q	ALTTVKPYCNEIHAQ
Q5T4S7	5421_1	-	-	-	-	-	A	S	Y	D	A	W	K	-	-	-	-----ASYDAWK---
Q5T4S7	5422_1	-	-	-	-	-	H	L	Y	L	T	E	K	-	-	-	-----HLYLTEK---
Q5T4S7	5423_1	V	L	D	L	L	T	S	Y	L	D	E	L	S	I	A	VLDLLTSYLDELSIA
Q5T4S7	5423_2	A	G	E	C	A	A	E	Y	L	A	L	Y	Q	K	-	AGECAAEYLALYQK-
Q5T4S7	5423_3	A	A	E	Y	L	A	L	Y	Q	K	-	-	-	-	-	AAEYLALYQK-----
Q5T4S7	5424_1	-	-	-	-	-	-	V	Y	L	A	A	R	-	-	-	------VYLAAR---
Q5T4S7	5425_1	-	-	-	G	V	L	P	Y	V	G	N	L	I	T	K	---GVLPYVGNLITK
Q5T4S7	5426_1	S	T	D	L	Q	Q	G	Y	A	L	K	-	-	-	-	STDLQQGYALK----
Q5T4S7	5427_1	V	G	T	V	L	N	G	Y	L	C	L	R	-	-	-	VGTVLNGYLCLR---
Q5T4S7	5428_1	-	-	-	-	-	-	-	Y	N	L	D	D	Y	R	-	-------YNLDDYR-
Q5T4S7	5428_2	-	-	Y	N	L	D	D	Y	R	-	-	-	-	-	-	--YNLDDYR------
Q5T4S7	5429_1	-	-	L	C	S	I	I	Y	P	E	E	N	E	V	T	--LCSIIYPEENEVT
Q5T4S7	5430_1	-	-	M	P	G	N	P	Y	S	S	N	E	P	G	I	--MPGNPYSSNEPGI
Q5T4S7	5431_1	D	L	P	V	A	E	V	Y	K	-	-	-	-	-	-	DLPVAEVYK------
Q5T4S7	5432_1	E	E	D	E	E	E	V	Y	K	-	-	-	-	-	-	EEDEEEVYK------
Q5T4S7	5433_1	-	-	-	-	L	F	S	Y	C	V	K	-	-	-	-	----LFSYCVK----
Q5T4S7	5434_1	-	-	-	-	I	I	P	Y	L	S	F	G	E	V	E	----IIPYLSFGEVE
Q5T4S7	5435_1	-	-	-	-	F	K	P	Y	C	N	F	D	K	-	-	----FKPYCNFDK--
Q5T4S7	5436_1	-	-	-	-	-	-	-	Y	D	E	D	H	S	G	D	-------YDEDHSGD
Q5T4S7	5437_1	I	T	Q	N	A	L	D	Y	M	K	-	-	-	-	-	ITQNALDYMK-----
Q5T4S7	5438_1	-	-	-	V	L	G	I	Y	T	F	T	K	-	-	-	---VLGIYTFTK---
Q5T4S7	5439_1	-	-	-	-	Q	Q	G	Y	S	T	V	S	H	F	N	----QQGYSTVSHFN
Q5T4S7	5439_2	S	H	F	N	I	V	H	Y	D	C	H	L	A	A	V	SHFNIVHYDCHLAAV
Q5T4S7	5440_1	-	-	-	-	H	N	T	Y	L	Q	E	C	T	G	Q	----HNTYLQECTGQ
Q5T4S7	5441_1	-	-	-	-	E	P	T	Y	Q	L	N	I	H	D	I	----EPTYQLNIHDI
Q5T4S7	5442_1	S	N	I	H	L	I	P	Y	I	I	H	T	V	L	Y	SNIHLIPYIIHTVLY
Q5T4S7	5442_2	Y	I	I	H	T	V	L	Y	V	L	N	T	T	R	-	YIIHTVLYVLNTTR-
Q5T4S7	5443_1	A	F	E	V	D	G	P	Y	Y	F	T	V	L	A	L	AFEVDGPYYFTVLAL
Q5T4S7	5443_2	F	E	V	D	G	P	Y	Y	F	T	V	L	A	L	H	FEVDGPYYFTVLALH
Q5T4S7	5444_1	-	-	-	-	-	-	D	Y	S	A	Y	R	-	-	-	------DYSAYR---
Q5T4S7	5444_2	-	-	-	D	Y	S	A	Y	R	-	-	-	-	-	-	---DYSAYR------
Q5T4S7	5445_1	W	A	L	V	D	L	I	Y	N	M	F	K	-	-	-	WALVDLIYNMFK---
Q5T4S7	5446_1	W	S	C	S	L	A	E	Y	I	R	-	-	-	-	-	WSCSLAEYIR-----
Q5T4S7	5447_1	-	H	N	D	M	P	I	Y	E	A	A	D	K	-	-	-HNDMPIYEAADK--
Q5T4S7	5448_1	-	-	-	-	-	-	Q	Y	E	P	F	Y	S	S	F	------QYEPFYSSF
Q5T4S7	5448_2	-	-	Q	Y	E	P	F	Y	S	S	F	V	A	L	S	--QYEPFYSSFVALS
Q5T4S7	5448_3	F	V	A	L	S	T	H	Y	I	T	T	V	C	S	L	FVALSTHYITTVCSL
Q5T4S7	5449_1	R	V	C	L	N	L	P	Y	F	L	R	-	-	-	-	RVCLNLPYFLR----
Q5T4S7	5450_1	-	V	C	L	N	L	P	Y	F	L	R	Y	I	N	R	-VCLNLPYFLRYINR
Q5T4S7	5450_2	N	L	P	Y	F	L	R	Y	I	N	R	-	-	-	-	NLPYFLRYINR----
Q5T4S7	5451_1	-	-	-	-	-	-	-	Y	I	N	R	F	Q	D	A	-------YINRFQDA
Q5T4S7	5452_1	T	S	S	K	E	D	D	Y	E	S	D	A	A	T	I	TSSKEDDYESDAATI
Q5T4S7	5453_1	-	-	-	-	E	D	D	Y	E	S	D	A	A	T	I	----EDDYESDAATI
Q5T4S7	5453_2	V	Q	K	C	L	E	I	Y	D	M	I	G	Q	A	I	VQKCLEIYDMIGQAI
Q5T4S7	5454_1	-	-	-	C	L	E	I	Y	D	M	I	G	Q	A	I	---CLEIYDMIGQAI
Q5T4S7	5455_1	-	R	A	G	G	E	H	Y	Q	N	F	Q	L	L	G	-RAGGEHYQNFQLLG
Q5T4S7	5456_1	-	-	A	G	G	E	H	Y	Q	N	F	Q	L	L	G	--AGGEHYQNFQLLG
Q5T4S7	5457_1	L	T	L	L	S	T	S	Y	R	-	-	-	-	-	-	LTLLSTSYR------
Q5T4S7	5458_1	L	T	L	L	S	T	S	Y	R	K	-	-	-	-	-	LTLLSTSYRK-----
Q5T4S7	5459_1	-	N	N	F	I	R	N	Y	L	S	V	S	L	S	E	-NNFIRNYLSVSLSE
Q5T4S7	5460_1	-	-	-	-	-	-	N	Y	L	S	V	S	L	S	E	------NYLSVSLSE
Q5T4S7	5461_1	R	L	L	L	I	F	D	Y	L	L	H	Q	Y	S	K	RLLLIFDYLLHQYSK
Q5T4S7	5461_2	F	D	Y	L	L	H	Q	Y	S	K	-	-	-	-	-	FDYLLHQYSK-----
Q5T4S7	5462_1	-	-	-	-	A	P	V	Y	L	F	E	Q	V	Q	H	----APVYLFEQVQH
Q5T4S7	5463_1	-	R	A	T	T	P	L	Y	H	G	F	K	-	-	-	-RATTPLYHGFK---
Q5T4S7	5464_1	-	-	A	T	T	P	L	Y	H	G	F	K	E	V	E	--ATTPLYHGFKEVE
Q5T4S7	5465_1	A	V	P	H	P	R	F	Y	C	V	L	S	P	E	A	AVPHPRFYCVLSPEA
Q5T4S7	5466_1	-	-	-	-	-	-	F	Y	C	V	L	S	P	E	A	------FYCVLSPEA
Q5T4S7	5467_1	-	-	-	-	L	V	K	Y	D	E	L	Y	A	A	L	----LVKYDELYAAL
Q5T4S7	5467_2	L	V	K	Y	D	E	L	Y	A	A	L	T	A	L	L	LVKYDELYAALTALL
Q5T4S7	5468_1	-	-	-	-	-	-	-	Y	D	E	L	Y	A	A	L	-------YDELYAAL
Q5T4S7	5468_2	-	-	-	Y	D	E	L	Y	A	A	L	T	A	L	L	---YDELYAALTALL
Q5T4S7	5469_1	L	E	A	C	A	L	Q	Y	Y	F	L	I	L	W	R	LEACALQYYFLILWR
Q5T4S7	5469_2	E	A	C	A	L	Q	Y	Y	F	L	I	L	W	R	-	EACALQYYFLILWR-
Q5T4S7	5470_1	L	E	A	C	A	L	Q	Y	Y	F	L	I	L	W	R	LEACALQYYFLILWR
Q5T4S7	5470_2	E	A	C	A	L	Q	Y	Y	F	L	I	L	W	R	I	EACALQYYFLILWRI
Q5T4S7	5471_1	I	L	P	P	S	K	T	Y	I	N	Q	L	S	M	N	ILPPSKTYINQLSMN
Q5T4S7	5472_1	-	-	-	-	-	-	T	Y	I	N	Q	L	S	M	N	------TYINQLSMN
Q5T4S7	5473_1	-	-	L	R	I	S	S	Y	V	N	W	I	K	-	-	--LRISSYVNWIK--
Q5T4S7	5474_1	-	-	-	-	I	S	S	Y	V	N	W	I	K	D	H	----ISSYVNWIKDH
Q5T4S7	5475_1	-	-	C	S	S	V	K	Y	D	V	E	I	V	E	E	--CSSVKYDVEIVEE
Q5T4S7	5475_2	D	V	E	I	V	E	E	Y	F	A	R	-	-	-	-	DVEIVEEYFAR----
Q5T4S7	5476_1	T	L	Q	L	I	D	T	Y	A	S	F	T	R	-	-	TLQLIDTYASFTR--
Q5T4S7	5477_1	T	L	Q	L	I	D	T	Y	A	S	F	T	R	A	Y	TLQLIDTYASFTRAY
Q5T4S7	5477_2	Y	A	S	F	T	R	A	Y	L	L	Q	N	F	N	E	YASFTRAYLLQNFNE
Q5T4S7	5478_1	-	-	-	-	-	-	A	Y	L	L	Q	N	F	N	E	------AYLLQNFNE
Q5T4S7	5479_1	D	E	F	L	A	R	V	Y	E	K	-	-	-	-	-	DEFLARVYEK-----
Q5T4S7	5480_1	-	-	-	-	-	-	V	Y	E	K	L	I	T	G	C	------VYEKLITGC
Q5T4S7	5480_2	E	K	L	I	T	G	C	Y	N	I	L	A	N	H	A	EKLITGCYNILANHA
Q5T4S7	5480_3	I	L	E	E	C	L	Q	Y	L	E	K	-	-	-	-	ILEECLQYLEK----
Q5T4S7	5481_1	L	L	Q	L	L	T	T	Y	I	V	R	-	-	-	-	LLQLLTTYIVR----
Q5T4S7	5482_1	-	-	-	-	-	-	K	Y	L	S	Q	K	-	-	-	------KYLSQK---
Q5T4S7	5483_1	-	-	-	-	-	-	-	Y	L	S	Q	K	N	V	V	-------YLSQKNVV
Q5T4S7	5484_1	E	F	M	N	Q	H	W	Y	H	C	H	T	C	K	-	EFMNQHWYHCHTCK-
Q5T4S7	5485_1	E	F	M	N	Q	H	W	Y	H	C	H	T	C	K	M	EFMNQHWYHCHTCKM
Q5T4S7	5486_1	H	K	D	H	E	I	S	Y	A	K	-	-	-	-	-	HKDHEISYAK-----
Q5T4S7	5487_1	-	-	D	H	E	I	S	Y	A	K	Y	G	S	F	F	--DHEISYAKYGSFF
Q5T4S7	5487_2	H	E	I	S	Y	A	K	Y	G	S	F	F	C	D	C	HEISYAKYGSFFCDC
Q5T4S7	5488_1	-	-	-	-	-	-	-	Y	G	S	F	F	C	D	C	-------YGSFFCDC
Q5T4S7	5489_1	F	E	N	V	R	M	N	Y	S	G	D	Q	G	Q	T	FENVRMNYSGDQGQT
Q5T4S7	5490_1	-	-	-	-	-	M	N	Y	S	G	D	Q	G	Q	T	-----MNYSGDQGQT
Q5T4S7	5491_1	G	N	P	C	K	E	D	Y	L	A	V	C	G	L	K	GNPCKEDYLAVCGLK
Q5T4S7	5492_1	-	-	-	-	-	-	I	Y	D	L	C	V	D	A	L	------IYDLCVDAL
Q5T4S7	5492_2	D	A	L	S	P	T	F	Y	F	L	L	P	S	S	K	DALSPTFYFLLPSSK
Q5T4S7	5493_1	A	G	G	G	V	S	V	Y	Y	S	H	V	L	Q	M	AGGGVSVYYSHVLQM
Q5T4S7	5493_2	G	G	G	V	S	V	Y	Y	S	H	V	L	Q	M	L	GGGVSVYYSHVLQML
Q5T4S7	5493_3	L	Q	M	L	F	F	S	Y	C	Q	G	K	S	F	A	LQMLFFSYCQGKSFA
Q5T4S7	5494_1	-	-	-	-	-	-	I	Y	M	A	N	V	E	N	T	------IYMANVENT
Q5T4S7	5494_2	A	N	V	E	N	T	S	Y	W	L	Q	P	S	L	Q	ANVENTSYWLQPSLQ
Q5T4S7	5495_1	G	N	D	L	L	Q	V	Y	N	A	Q	Q	I	K	H	GNDLLQVYNAQQIKH
Q5T4S7	5496_1	R	L	N	S	T	G	M	Y	V	A	N	T	K	P	G	RLNSTGMYVANTKPG
Q5T4S7	5497_1	A	I	E	R	A	P	S	Y	I	E	I	F	G	R	-	AIERAPSYIEIFGR-
Q5T4S7	5498_1	-	-	-	-	A	P	S	Y	I	E	I	F	G	R	T	----APSYIEIFGRT
Q5T4S7	5499_1	M	I	D	A	V	K	I	Y	G	K	-	-	-	-	-	MIDAVKIYGK-----
Q5T4S7	5500_1	-	-	-	-	-	-	I	Y	G	K	T	K	-	-	-	------IYGKTK---
Q5T4S7	5501_1	L	H	T	S	R	S	A	Y	H	S	H	K	-	-	-	LHTSRSAYHSHK---
Q5T4S7	5502_1	-	-	-	-	-	S	A	Y	H	S	H	K	D	Q	A	-----SAYHSHKDQA
Q5T4S7	5503_1	-	-	-	-	-	-	I	Y	M	Q	M	L	L	C	P	------IYMQMLLCP
Q5T4S7	5504_1	G	G	V	R	A	I	P	Y	M	Q	V	I	L	M	L	GGVRAIPYMQVILML
Q5T4S7	5505_1	-	-	-	-	A	I	P	Y	M	Q	V	I	L	M	L	----AIPYMQVILML
Q5T4S7	5506_1	L	S	S	G	A	V	D	Y	C	L	H	V	L	K	-	LSSGAVDYCLHVLK-
Q5T4S7	5507_1	L	S	S	G	A	V	D	Y	C	L	H	V	L	K	S	LSSGAVDYCLHVLKS
Q5T4S7	5507_2	V	L	K	S	L	L	E	Y	W	K	-	-	-	-	-	VLKSLLEYWK-----
Q5T4S7	5508_1	-	-	-	S	L	L	E	Y	W	K	S	Q	Q	N	D	---SLLEYWKSQQND
Q5T4S7	5509_1	S	P	F	F	L	R	Q	Y	V	K	-	-	-	-	-	SPFFLRQYVK-----
Q5T4S7	5510_1	-	-	-	-	-	-	Q	Y	V	K	G	H	A	A	D	------QYVKGHAAD
Q5T4S7	5510_2	A	A	D	V	F	E	A	Y	T	Q	L	L	T	E	M	AADVFEAYTQLLTEM
Q5T4S7	5511_1	A	A	D	V	F	E	A	Y	T	Q	L	L	T	E	M	AADVFEAYTQLLTEM
Q5T4S7	5511_2	E	M	V	L	R	L	P	Y	Q	I	K	-	-	-	-	EMVLRLPYQIK----
Q5T4S7	5512_1	-	-	-	-	-	L	P	Y	Q	I	K	K	-	-	-	-----LPYQIKK---
Q5T4S7	5513_1	V	F	D	H	S	W	F	Y	F	L	S	E	Y	L	M	VFDHSWFYFLSEYLM
Q5T4S7	5513_2	W	F	Y	F	L	S	E	Y	L	M	I	Q	Q	T	P	WFYFLSEYLMIQQTP
Q5T4S7	5514_1	V	F	D	H	S	W	F	Y	F	L	S	E	Y	L	M	VFDHSWFYFLSEYLM
Q5T4S7	5514_2	W	F	Y	F	L	S	E	Y	L	M	I	Q	Q	T	P	WFYFLSEYLMIQQTP
Q5T4S7	5515_1	S	S	G	S	A	L	Q	Y	D	T	L	I	S	L	M	SSGSALQYDTLISLM
Q5T4S7	5516_1	S	S	G	S	A	L	Q	Y	D	T	L	I	S	L	M	SSGSALQYDTLISLM
Q5T4S7	5517_1	I	K	D	D	S	V	L	Y	F	L	L	Q	V	S	F	IKDDSVLYFLLQVSF
Q5T4S7	5518_1	H	C	L	T	L	H	I	Y	R	-	-	-	-	-	-	HCLTLHIYR------
Q5T4S7	5519_1	H	C	L	T	L	H	I	Y	R	N	S	S	K	-	-	HCLTLHIYRNSSK--
Q5T4S7	5520_1	I	W	P	E	L	P	A	Y	G	R	-	-	-	-	-	IWPELPAYGR-----
Q5T4S7	5521_1	I	W	P	E	L	P	A	Y	G	R	K	-	-	-	-	IWPELPAYGRK----
Q5T4S7	5522_1	Q	F	V	D	L	L	G	Y	F	S	L	K	-	-	-	QFVDLLGYFSLK---
Q5T4S7	5523_1	Q	F	V	D	L	L	G	Y	F	S	L	K	T	P	Q	QFVDLLGYFSLKTPQ
Q5T4S7	5524_1	-	-	-	-	L	K	E	Y	S	Q	K	-	-	-	-	----LKEYSQK----
Q5T4S7	5525_1	-	-	-	-	-	-	E	Y	S	Q	K	A	V	E	I	------EYSQKAVEI
Q5T4S7	5526_1	-	-	-	V	D	T	R	Y	T	T	T	Q	Q	V	V	---VDTRYTTTQQVV
Q5T4S7	5527_1	-	-	-	-	-	-	-	Y	T	T	T	Q	Q	V	V	-------YTTTQQVV
Q5T4S7	5528_1	M	V	R	T	I	N	L	Y	Y	N	N	R	-	-	-	MVRTINLYYNNR---
Q5T4S7	5528_2	V	R	T	I	N	L	Y	Y	N	N	R	-	-	-	-	VRTINLYYNNR----
Q5T4S7	5529_1	-	-	-	T	I	N	L	Y	Y	N	N	R	T	V	Q	---TINLYYNNRTVQ
Q5T4S7	5529_2	-	-	T	I	N	L	Y	Y	N	N	R	T	V	Q	A	--TINLYYNNRTVQA
Q5T4S7	5530_1	G	N	C	G	E	N	V	Y	Q	C	H	K	C	R	-	GNCGENVYQCHKCR-
Q5T4S7	5531_1	-	-	C	R	S	I	N	Y	D	E	K	-	-	-	-	--CRSINYDEK----
Q5T4S7	5532_1	-	-	-	-	S	I	N	Y	D	E	K	D	P	F	L	----SINYDEKDPFL
Q5T4S7	5533_1	N	A	C	G	F	C	K	Y	A	R	-	-	-	-	-	NACGFCKYAR-----
Q5T4S7	5534_1	-	-	-	-	-	-	-	Y	A	R	F	D	F	M	L	-------YARFDFML
Q5T4S7	5534_2	A	R	F	D	F	M	L	Y	A	K	P	C	C	A	V	ARFDFMLYAKPCCAV
Q5T4S7	5535_1	-	-	F	D	F	M	L	Y	A	K	P	C	C	A	V	--FDFMLYAKPCCAV
Q5T4S7	5536_1	-	-	-	A	D	R	V	Y	H	Q	L	M	G	H	R	---ADRVYHQLMGHR
Q5T4S7	5537_1	-	-	-	-	-	-	-	Y	I	L	Q	L	A	Q	E	-------YILQLAQE
Q5T4S7	5537_2	I	L	Q	L	A	Q	E	Y	C	G	D	C	K	N	S	ILQLAQEYCGDCKNS
Q5T4S7	5538_1	-	-	K	E	L	L	E	Y	D	L	Q	Q	R	-	-	--KELLEYDLQQR--
Q5T4S7	5539_1	-	-	-	E	L	L	E	Y	D	L	Q	Q	R	E	A	---ELLEYDLQQREA
Q5T4S7	5540_1	P	T	F	T	A	S	Q	Y	R	-	-	-	-	-	-	PTFTASQYR------
Q5T4S7	5541_1	P	T	F	T	A	S	Q	Y	R	A	L	S	V	L	G	PTFTASQYRALSVLG
Q5T4S7	5542_1	H	T	S	S	T	K	C	Y	G	C	A	S	A	V	T	HTSSTKCYGCASAVT
Q5T4S7	5543_1	-	-	-	-	-	-	C	Y	G	C	A	S	A	V	T	------CYGCASAVT
Q5T4S7	5544_1	L	I	R	E	L	F	D	Y	N	L	R	-	-	-	-	LIRELFDYNLR----
Q5T4S7	5545_1	-	-	-	E	L	F	D	Y	N	L	R	R	-	-	-	---ELFDYNLRR---
Q5T4S7	5546_1	D	L	A	S	S	L	Q	Y	E	M	L	L	L	T	D	DLASSLQYEMLLLTD
Q5T4S7	5547_1	D	L	A	S	S	L	Q	Y	E	M	L	L	L	T	D	DLASSLQYEMLLLTD
Q5T4S7	5548_1	A	L	T	T	V	K	P	Y	C	N	E	I	H	A	Q	ALTTVKPYCNEIHAQ
Q5T4S7	5549_1	A	L	T	T	V	K	P	Y	C	N	E	I	H	A	Q	ALTTVKPYCNEIHAQ
Q5T4S7	5550_1	-	-	D	P	K	A	S	Y	D	A	W	K	-	-	-	--DPKASYDAWK---
Q5T4S7	5551_1	-	-	-	-	-	A	S	Y	D	A	W	K	K	-	-	-----ASYDAWKK--
Q5T4S7	5552_1	-	S	E	L	R	H	L	Y	L	T	E	K	-	-	-	-SELRHLYLTEK---
Q5T4S7	5553_1	-	-	-	-	-	H	L	Y	L	T	E	K	Y	V	W	-----HLYLTEKYVW
Q5T4S7	5553_2	H	L	Y	L	T	E	K	Y	V	W	R	-	-	-	-	HLYLTEKYVWR----
Q5T4S7	5554_1	-	-	-	-	-	-	-	Y	V	W	R	W	K	-	-	-------YVWRWK--
Q5T4S7	5555_1	V	L	D	L	L	T	S	Y	L	D	E	L	S	I	A	VLDLLTSYLDELSIA
Q5T4S7	5555_2	A	G	E	C	A	A	E	Y	L	A	L	Y	Q	K	-	AGECAAEYLALYQK-
Q5T4S7	5555_3	A	A	E	Y	L	A	L	Y	Q	K	-	-	-	-	-	AAEYLALYQK-----
Q5T4S7	5556_1	V	L	D	L	L	T	S	Y	L	D	E	L	S	I	A	VLDLLTSYLDELSIA
Q5T4S7	5556_2	A	G	E	C	A	A	E	Y	L	A	L	Y	Q	K	L	AGECAAEYLALYQKL
Q5T4S7	5556_3	A	A	E	Y	L	A	L	Y	Q	K	L	I	T	S	A	AAEYLALYQKLITSA
Q5T4S7	5557_1	T	S	A	H	W	K	V	Y	L	A	A	R	-	-	-	TSAHWKVYLAAR---
Q5T4S7	5558_1	-	-	-	-	-	-	V	Y	L	A	A	R	G	V	L	------VYLAARGVL
Q5T4S7	5558_2	A	A	R	G	V	L	P	Y	V	G	N	L	I	T	K	AARGVLPYVGNLITK
Q5T4S7	5559_1	-	-	-	G	V	L	P	Y	V	G	N	L	I	T	K	---GVLPYVGNLITK
Q5T4S7	5560_1	S	T	D	L	Q	Q	G	Y	A	L	K	-	-	-	-	STDLQQGYALK----
Q5T4S7	5561_1	S	T	D	L	Q	Q	G	Y	A	L	K	S	L	T	G	STDLQQGYALKSLTG
Q5T4S7	5562_1	V	G	T	V	L	N	G	Y	L	C	L	R	-	-	-	VGTVLNGYLCLR---
Q5T4S7	5563_1	V	G	T	V	L	N	G	Y	L	C	L	R	K	-	-	VGTVLNGYLCLRK--
Q5T4S7	5564_1	-	-	-	-	-	-	R	Y	N	L	D	D	Y	R	-	------RYNLDDYR-
Q5T4S7	5564_2	-	R	Y	N	L	D	D	Y	R	-	-	-	-	-	-	-RYNLDDYR------
Q5T4S7	5565_1	-	-	-	-	-	-	-	Y	N	L	D	D	Y	R	T	-------YNLDDYRT
Q5T4S7	5565_2	-	-	Y	N	L	D	D	Y	R	T	P	V	F	I	F	--YNLDDYRTPVFIF
Q5T4S7	5566_1	E	R	L	C	S	I	I	Y	P	E	E	N	E	V	T	ERLCSIIYPEENEVT
Q5T4S7	5567_1	-	-	L	C	S	I	I	Y	P	E	E	N	E	V	T	--LCSIIYPEENEVT
Q5T4S7	5568_1	G	R	M	P	G	N	P	Y	S	S	N	E	P	G	I	GRMPGNPYSSNEPGI
Q5T4S7	5569_1	-	-	M	P	G	N	P	Y	S	S	N	E	P	G	I	--MPGNPYSSNEPGI
Q5T4S7	5570_1	D	L	P	V	A	E	V	Y	K	-	-	-	-	-	-	DLPVAEVYK------
Q5T4S7	5571_1	D	L	P	V	A	E	V	Y	K	K	-	-	-	-	-	DLPVAEVYKK-----
Q5T4S7	5572_1	G	E	P	M	R	I	V	Y	R	-	-	-	-	-	-	GEPMRIVYR------
Q5T4S7	5573_1	-	-	-	-	-	I	V	Y	R	M	R	-	-	-	-	-----IVYRMR----
Q5T4S7	5574_1	E	E	D	E	E	E	V	Y	K	-	-	-	-	-	-	EEDEEEVYK------
Q5T4S7	5575_1	V	L	L	K	L	F	S	Y	C	V	K	-	-	-	-	VLLKLFSYCVK----
Q5T4S7	5576_1	-	-	-	-	L	F	S	Y	C	V	K	V	K	-	-	----LFSYCVKVK--
Q5T4S7	5577_1	G	L	L	R	I	I	P	Y	L	S	F	G	E	V	E	GLLRIIPYLSFGEVE
Q5T4S7	5578_1	-	-	-	-	I	I	P	Y	L	S	F	G	E	V	E	----IIPYLSFGEVE
Q5T4S7	5579_1	L	V	E	R	F	K	P	Y	C	N	F	D	K	-	-	LVERFKPYCNFDK--
Q5T4S7	5580_1	-	-	-	-	F	K	P	Y	C	N	F	D	K	Y	D	----FKPYCNFDKYD
Q5T4S7	5580_2	P	Y	C	N	F	D	K	Y	D	E	D	H	S	G	D	PYCNFDKYDEDHSGD
Q5T4S7	5581_1	-	-	-	-	-	-	-	Y	D	E	D	H	S	G	D	-------YDEDHSGD
Q5T4S7	5582_1	I	T	Q	N	A	L	D	Y	M	K	-	-	-	-	-	ITQNALDYMK-----
Q5T4S7	5583_1	I	T	Q	N	A	L	D	Y	M	K	K	-	-	-	-	ITQNALDYMKK----
Q5T4S7	5584_1	C	C	I	C	R	E	G	Y	K	-	-	-	-	-	-	CCICREGYK------
Q5T4S7	5585_1	-	-	-	-	-	E	G	Y	K	F	Q	P	T	K	-	-----EGYKFQPTK-
Q5T4S7	5586_1	P	T	K	V	L	G	I	Y	T	F	T	K	-	-	-	PTKVLGIYTFTK---
Q5T4S7	5587_1	-	-	-	V	L	G	I	Y	T	F	T	K	R	-	-	---VLGIYTFTKR--
Q5T4S7	5588_1	-	-	-	K	Q	Q	G	Y	S	T	V	S	H	F	N	---KQQGYSTVSHFN
Q5T4S7	5588_2	S	H	F	N	I	V	H	Y	D	C	H	L	A	A	V	SHFNIVHYDCHLAAV
Q5T4S7	5589_1	-	-	-	-	Q	Q	G	Y	S	T	V	S	H	F	N	----QQGYSTVSHFN
Q5T4S7	5589_2	S	H	F	N	I	V	H	Y	D	C	H	L	A	A	V	SHFNIVHYDCHLAAV
Q5T4S7	5590_1	C	L	A	R	H	N	T	Y	L	Q	E	C	T	G	Q	CLARHNTYLQECTGQ
Q5T4S7	5591_1	-	-	-	-	H	N	T	Y	L	Q	E	C	T	G	Q	----HNTYLQECTGQ
Q5T4S7	5591_2	T	G	Q	R	E	P	T	Y	Q	L	N	I	H	D	I	TGQREPTYQLNIHDI
Q5T4S7	5592_1	-	-	-	-	E	P	T	Y	Q	L	N	I	H	D	I	----EPTYQLNIHDI
Q5T4S7	5593_1	S	N	I	H	L	I	P	Y	I	I	H	T	V	L	Y	SNIHLIPYIIHTVLY
Q5T4S7	5593_2	Y	I	I	H	T	V	L	Y	V	L	N	T	T	R	-	YIIHTVLYVLNTTR-
Q5T4S7	5594_1	S	N	I	H	L	I	P	Y	I	I	H	T	V	L	Y	SNIHLIPYIIHTVLY
Q5T4S7	5594_2	Y	I	I	H	T	V	L	Y	V	L	N	T	T	R	A	YIIHTVLYVLNTTRA
Q5T4S7	5595_1	A	F	E	V	D	G	P	Y	Y	F	T	V	L	A	L	AFEVDGPYYFTVLAL
Q5T4S7	5595_2	F	E	V	D	G	P	Y	Y	F	T	V	L	A	L	H	FEVDGPYYFTVLALH
Q5T4S7	5596_1	A	F	E	V	D	G	P	Y	Y	F	T	V	L	A	L	AFEVDGPYYFTVLAL
Q5T4S7	5596_2	F	E	V	D	G	P	Y	Y	F	T	V	L	A	L	H	FEVDGPYYFTVLALH
Q5T4S7	5597_1	-	-	-	A	V	K	D	Y	S	A	Y	R	-	-	-	---AVKDYSAYR---
Q5T4S7	5597_2	A	V	K	D	Y	S	A	Y	R	-	-	-	-	-	-	AVKDYSAYR------
Q5T4S7	5598_1	-	-	-	-	-	-	D	Y	S	A	Y	R	S	S	L	------DYSAYRSSL
Q5T4S7	5598_2	-	-	-	D	Y	S	A	Y	R	S	S	L	L	F	W	---DYSAYRSSLLFW
Q5T4S7	5598_3	W	A	L	V	D	L	I	Y	N	M	F	K	-	-	-	WALVDLIYNMFK---
Q5T4S7	5599_1	W	A	L	V	D	L	I	Y	N	M	F	K	K	-	-	WALVDLIYNMFKK--
Q5T4S7	5600_1	W	S	C	S	L	A	E	Y	I	R	-	-	-	-	-	WSCSLAEYIR-----
Q5T4S7	5601_1	W	S	C	S	L	A	E	Y	I	R	H	N	D	M	P	WSCSLAEYIRHNDMP
Q5T4S7	5601_2	R	H	N	D	M	P	I	Y	E	A	A	D	K	-	-	RHNDMPIYEAADK--
Q5T4S7	5602_1	-	H	N	D	M	P	I	Y	E	A	A	D	K	A	L	-HNDMPIYEAADKAL
Q5T4U5	6617_1	I	I	P	V	A	A	E	Y	D	K	-	-	-	-	-	IIPVAAEYDK-----
Q5T4U5	6618_1	-	-	-	-	T	G	E	Y	P	V	P	L	I	R	-	----TGEYPVPLIR-
Q5T4U5	6619_1	E	E	P	L	M	C	A	Y	C	V	T	E	P	G	A	EEPLMCAYCVTEPGA
Q5T4U5	6620_1	-	-	-	-	G	D	E	Y	I	I	N	G	Q	K	-	----GDEYIINGQK-
Q5T4U5	6621_1	-	-	-	-	A	N	W	Y	F	L	L	A	R	-	-	----ANWYFLLAR--
Q5T4U5	6622_1	-	-	-	-	-	N	T	Y	Y	A	S	I	A	K	-	-----NTYYASIAK-
Q5T4U5	6622_2	-	-	-	-	N	T	Y	Y	A	S	I	A	K	-	-	----NTYYASIAK--
Q5T4U5	6623_1	G	N	G	F	N	T	E	Y	P	V	E	K	-	-	-	GNGFNTEYPVEK---
Q5T4U5	6624_1	-	-	-	-	-	-	I	Y	Q	I	Y	E	G	T	S	------IYQIYEGTS
Q5T4U5	6624_2	-	-	-	I	Y	Q	I	Y	E	G	T	S	Q	I	Q	---IYQIYEGTSQIQ
Q5T4U5	6625_1	I	I	P	V	A	A	E	Y	D	K	-	-	-	-	-	IIPVAAEYDK-----
Q5T4U5	6626_1	I	I	P	V	A	A	E	Y	D	K	T	G	E	Y	P	IIPVAAEYDKTGEYP
Q5T4U5	6626_2	E	Y	D	K	T	G	E	Y	P	V	P	L	I	R	-	EYDKTGEYPVPLIR-
Q5T4U5	6627_1	-	-	-	-	T	G	E	Y	P	V	P	L	I	R	R	----TGEYPVPLIRR
Q5T4U5	6628_1	-	-	-	-	-	-	-	Y	L	G	R	M	T	E	E	-------YLGRMTEE
Q5T4U5	6628_2	E	E	P	L	M	C	A	Y	C	V	T	E	P	G	A	EEPLMCAYCVTEPGA
Q5T4U5	6629_1	E	E	P	L	M	C	A	Y	C	V	T	E	P	G	A	EEPLMCAYCVTEPGA
Q5T4U5	6630_1	-	-	-	K	G	D	E	Y	I	I	N	G	Q	K	-	---KGDEYIINGQK-
Q5T4U5	6631_1	-	-	-	-	G	D	E	Y	I	I	N	G	Q	K	M	----GDEYIINGQKM
Q5T4U5	6632_1	N	G	G	K	A	N	W	Y	F	L	L	A	R	-	-	NGGKANWYFLLAR--
Q5T4U5	6633_1	-	-	-	-	A	N	W	Y	F	L	L	A	R	S	D	----ANWYFLLARSD
Q5T4U5	6634_1	A	L	D	E	A	T	K	Y	A	L	E	R	-	-	-	ALDEATKYALER---
Q5T4U5	6635_1	-	-	-	-	-	-	-	Y	A	L	E	R	K	-	-	-------YALERK--
Q5T4U5	6636_1	V	E	L	A	R	M	S	Y	Q	R	-	-	-	-	-	VELARMSYQR-----
Q5T4U5	6637_1	-	-	-	-	-	M	S	Y	Q	R	A	A	W	E	V	-----MSYQRAAWEV
Q5T4U5	6638_1	-	-	-	-	R	N	T	Y	Y	A	S	I	A	K	-	----RNTYYASIAK-
Q5T4U5	6638_2	-	-	-	R	N	T	Y	Y	A	S	I	A	K	-	-	---RNTYYASIAK--
Q5T4U5	6639_1	-	-	-	-	-	N	T	Y	Y	A	S	I	A	K	A	-----NTYYASIAKA
Q5T4U5	6639_2	-	-	-	-	N	T	Y	Y	A	S	I	A	K	A	F	----NTYYASIAKAF
Q5T4U5	6639_3	G	N	G	F	N	T	E	Y	P	V	E	K	-	-	-	GNGFNTEYPVEK---
Q5T4U5	6640_1	G	N	G	F	N	T	E	Y	P	V	E	K	L	M	R	GNGFNTEYPVEKLMR
Q5T4U5	6641_1	-	-	-	D	A	K	I	Y	Q	I	Y	E	G	T	S	---DAKIYQIYEGTS
Q5T4U5	6641_2	D	A	K	I	Y	Q	I	Y	E	G	T	S	Q	I	Q	DAKIYQIYEGTSQIQ
Q5T4U5	6642_1	-	-	-	-	-	-	I	Y	Q	I	Y	E	G	T	S	------IYQIYEGTS
Q5T4U5	6642_2	-	-	-	I	Y	Q	I	Y	E	G	T	S	Q	I	Q	---IYQIYEGTSQIQ
Q5T4U5	6643_1	-	-	E	H	I	D	K	Y	K	-	-	-	-	-	-	--EHIDKYK------
Q5TEE2	6644_1	-	-	-	-	-	V	C	Y	Y	Y	D	G	D	V	G	-----VCYYYDGDVG
Q5TEE2	6644_2	-	-	-	-	V	C	Y	Y	Y	D	G	D	V	G	N	----VCYYYDGDVGN
Q5TEE2	6644_3	-	-	-	V	C	Y	Y	Y	D	G	D	V	G	N	Y	---VCYYYDGDVGNY
Q5TEE2	6644_4	Y	D	G	D	V	G	N	Y	Y	Y	G	Q	G	H	P	YDGDVGNYYYGQGHP
Q5TEE2	6644_5	D	G	D	V	G	N	Y	Y	Y	G	Q	G	H	P	M	DGDVGNYYYGQGHPM
Q5TEE2	6644_6	G	D	V	G	N	Y	Y	Y	G	Q	G	H	P	M	K	GDVGNYYYGQGHPMK
Q5TEE2	6645_1	T	H	N	L	L	L	N	Y	G	L	Y	R	-	-	-	THNLLLNYGLYR---
Q5TEE2	6645_2	L	L	L	N	Y	G	L	Y	R	-	-	-	-	-	-	LLLNYGLYR------
Q5TEE2	6646_1	-	-	-	-	M	E	I	Y	R	P	H	K	-	-	-	----MEIYRPHK---
Q5TEE2	6647_1	-	-	-	-	-	-	-	Y	H	S	D	D	Y	I	K	-------YHSDDYIK
Q5TEE2	6647_2	-	-	Y	H	S	D	D	Y	I	K	-	-	-	-	-	--YHSDDYIK-----
Q5TEE2	6648_1	R	P	D	N	M	S	E	Y	S	K	-	-	-	-	-	RPDNMSEYSK-----
Q5TEE2	6649_1	S	E	A	S	G	F	C	Y	V	N	D	I	V	L	A	SEASGFCYVNDIVLA
Q5TEE2	6650_1	-	-	-	-	-	V	L	Y	I	D	I	D	I	H	H	-----VLYIDIDIHH
Q5TEE2	6650_2	D	G	V	E	E	A	F	Y	T	T	D	R	-	-	-	DGVEEAFYTTDR---
Q5TEE2	6651_1	-	-	-	-	-	-	-	Y	G	E	Y	F	P	G	T	-------YGEYFPGT
Q5TEE2	6651_2	-	-	-	-	Y	G	E	Y	F	P	G	T	G	D	L	----YGEYFPGTGDL
Q5TEE2	6652_1	-	-	-	-	-	-	-	Y	Y	A	V	N	Y	P	L	-------YYAVNYPL
Q5TEE2	6652_2	-	-	-	-	-	-	Y	Y	A	V	N	Y	P	L	R	------YYAVNYPLR
Q5TEE2	6652_3	-	-	Y	Y	A	V	N	Y	P	L	R	-	-	-	-	--YYAVNYPLR----
Q5TEE2	6653_1	-	-	-	-	K	V	C	Y	Y	Y	D	G	D	V	G	----KVCYYYDGDVG
Q5TEE2	6653_2	-	-	-	K	V	C	Y	Y	Y	D	G	D	V	G	N	---KVCYYYDGDVGN
Q5TEE2	6653_3	-	-	K	V	C	Y	Y	Y	D	G	D	V	G	N	Y	--KVCYYYDGDVGNY
Q5TEE2	6653_4	Y	D	G	D	V	G	N	Y	Y	Y	G	Q	G	H	P	YDGDVGNYYYGQGHP
Q5TEE2	6653_5	D	G	D	V	G	N	Y	Y	Y	G	Q	G	H	P	M	DGDVGNYYYGQGHPM
Q5TEE2	6653_6	G	D	V	G	N	Y	Y	Y	G	Q	G	H	P	M	K	GDVGNYYYGQGHPMK
Q5TEE2	6654_1	-	-	-	-	-	V	C	Y	Y	Y	D	G	D	V	G	-----VCYYYDGDVG
Q5TEE2	6654_2	-	-	-	-	V	C	Y	Y	Y	D	G	D	V	G	N	----VCYYYDGDVGN
Q5TEE2	6654_3	-	-	-	V	C	Y	Y	Y	D	G	D	V	G	N	Y	---VCYYYDGDVGNY
Q5TEE2	6654_4	Y	D	G	D	V	G	N	Y	Y	Y	G	Q	G	H	P	YDGDVGNYYYGQGHP
Q5TEE2	6654_5	D	G	D	V	G	N	Y	Y	Y	G	Q	G	H	P	M	DGDVGNYYYGQGHPM
Q5TEE2	6654_6	G	D	V	G	N	Y	Y	Y	G	Q	G	H	P	M	K	GDVGNYYYGQGHPMK
Q5TEE2	6655_1	T	H	N	L	L	L	N	Y	G	L	Y	R	-	-	-	THNLLLNYGLYR---
Q5TEE2	6655_2	L	L	L	N	Y	G	L	Y	R	-	-	-	-	-	-	LLLNYGLYR------
Q5TEE2	6656_1	T	H	N	L	L	L	N	Y	G	L	Y	R	K	-	-	THNLLLNYGLYRK--
Q5TEE2	6656_2	L	L	L	N	Y	G	L	Y	R	K	-	-	-	-	-	LLLNYGLYRK-----
Q5TEE2	6658_1	-	-	-	-	M	E	I	Y	R	P	H	K	A	N	A	----MEIYRPHKANA
Q5TEE2	6659_1	N	A	E	E	M	T	K	Y	H	S	D	D	Y	I	K	NAEEMTKYHSDDYIK
Q5TEE2	6659_2	T	K	Y	H	S	D	D	Y	I	K	-	-	-	-	-	TKYHSDDYIK-----
Q5TEE2	6660_1	-	-	-	-	-	-	-	Y	H	S	D	D	Y	I	K	-------YHSDDYIK
Q5TEE2	6660_2	-	-	Y	H	S	D	D	Y	I	K	F	L	R	-	-	--YHSDDYIKFLR--
Q5TEE2	6661_1	R	P	D	N	M	S	E	Y	S	K	-	-	-	-	-	RPDNMSEYSK-----
Q5TEE2	6662_1	R	P	D	N	M	S	E	Y	S	K	Q	M	Q	R	-	RPDNMSEYSKQMQR-
Q5TEE2	6663_1	S	E	A	S	G	F	C	Y	V	N	D	I	V	L	A	SEASGFCYVNDIVLA
Q5TEE2	6664_1	S	E	A	S	G	F	C	Y	V	N	D	I	V	L	A	SEASGFCYVNDIVLA
Q5TEE2	6664_2	A	I	L	E	L	L	K	Y	H	Q	R	-	-	-	-	AILELLKYHQR----
Q5TEE2	6665_1	-	-	-	-	-	-	-	Y	H	Q	R	V	L	Y	I	-------YHQRVLYI
Q5TEE2	6665_2	-	Y	H	Q	R	V	L	Y	I	D	I	D	I	H	H	-YHQRVLYIDIDIHH
Q5TEE2	6665_3	D	G	V	E	E	A	F	Y	T	T	D	R	-	-	-	DGVEEAFYTTDR---
Q5TEE2	6666_1	-	-	-	-	-	V	L	Y	I	D	I	D	I	H	H	-----VLYIDIDIHH
Q5TEE2	6666_2	D	G	V	E	E	A	F	Y	T	T	D	R	V	M	T	DGVEEAFYTTDRVMT
Q5TEE2	6667_1	M	T	V	S	F	H	K	Y	G	E	Y	F	P	G	T	MTVSFHKYGEYFPGT
Q5TEE2	6667_2	S	F	H	K	Y	G	E	Y	F	P	G	T	G	D	L	SFHKYGEYFPGTGDL
Q5TEE2	6668_1	-	-	-	-	-	-	-	Y	G	E	Y	F	P	G	T	-------YGEYFPGT
Q5TEE2	6668_2	-	-	-	-	Y	G	E	Y	F	P	G	T	G	D	L	----YGEYFPGTGDL
Q5TEE2	6669_1	-	-	-	-	-	G	K	Y	Y	A	V	N	Y	P	L	-----GKYYAVNYPL
Q5TEE2	6669_2	-	-	-	-	G	K	Y	Y	A	V	N	Y	P	L	R	----GKYYAVNYPLR
Q5TEE2	6669_3	G	K	Y	Y	A	V	N	Y	P	L	R	-	-	-	-	GKYYAVNYPLR----
Q5TEE2	6670_1	-	-	-	-	-	-	-	Y	Y	A	V	N	Y	P	L	-------YYAVNYPL
Q5TEE2	6670_2	-	-	-	-	-	-	Y	Y	A	V	N	Y	P	L	R	------YYAVNYPLR
Q5TEE2	6670_3	-	-	Y	Y	A	V	N	Y	P	L	R	D	G	I	D	--YYAVNYPLRDGID
Q5VTE0	5603_1	T	T	T	G	H	L	I	Y	K	-	-	-	-	-	-	TTTGHLIYK------
Q5VTE0	5604_1	-	-	-	-	-	-	-	Y	A	W	V	L	D	K	-	-------YAWVLDK-
Q5VTE0	5605_1	-	-	-	-	-	-	-	Y	Y	V	T	I	I	D	A	-------YYVTIIDA
Q5VTE0	5605_2	-	-	-	-	-	-	Y	Y	V	T	I	I	D	A	P	------YYVTIIDAP
Q5VTE0	5606_1	-	E	H	A	L	L	A	Y	T	L	G	V	K	-	-	-EHALLAYTLGVK--
Q5VTE0	5607_1	M	D	S	T	E	P	P	Y	S	Q	K	-	-	-	-	MDSTEPPYSQK----
Q5VTE0	5608_1	-	-	-	-	-	-	-	Y	E	E	I	V	K	-	-	-------YEEIVK--
Q5VTE0	5609_1	-	-	-	E	V	S	T	Y	I	K	-	-	-	-	-	---EVSTYIK-----
Q5VTE0	5610_1	-	-	-	-	-	I	G	Y	N	P	D	T	V	A	F	-----IGYNPDTVAF
Q5VTE0	5611_1	-	L	P	L	Q	D	V	Y	K	-	-	-	-	-	-	-LPLQDVYK------
Q5VTE0	5612_1	C	V	E	S	F	S	D	Y	P	P	L	G	R	-	-	CVESFSDYPPLGR--
Q5VTE0	5613_1	T	T	T	G	H	L	I	Y	K	-	-	-	-	-	-	TTTGHLIYK------
Q5VTE0	5614_1	T	T	T	G	H	L	I	Y	K	C	G	G	I	D	K	TTTGHLIYKCGGIDK
Q5VTE0	5615_1	-	-	-	G	S	F	K	Y	A	W	V	L	D	K	-	---GSFKYAWVLDK-
Q5VTE0	5616_1	-	-	-	-	-	-	-	Y	A	W	V	L	D	K	L	-------YAWVLDKL
Q5VTE0	5617_1	-	-	F	E	T	S	K	Y	Y	V	T	I	I	D	A	--FETSKYYVTIIDA
Q5VTE0	5617_2	-	F	E	T	S	K	Y	Y	V	T	I	I	D	A	P	-FETSKYYVTIIDAP
Q5VTE0	5618_1	-	-	-	-	-	-	-	Y	Y	V	T	I	I	D	A	-------YYVTIIDA
Q5VTE0	5618_2	-	-	-	-	-	-	Y	Y	V	T	I	I	D	A	P	------YYVTIIDAP
Q5VTE0	5619_1	R	E	H	A	L	L	A	Y	T	L	G	V	K	-	-	REHALLAYTLGVK--
Q5VTE0	5620_1	-	E	H	A	L	L	A	Y	T	L	G	V	K	Q	L	-EHALLAYTLGVKQL
Q5VTE0	5621_1	M	D	S	T	E	P	P	Y	S	Q	K	-	-	-	-	MDSTEPPYSQK----
Q5VTE0	5622_1	M	D	S	T	E	P	P	Y	S	Q	K	R	-	-	-	MDSTEPPYSQKR---
Q5VTE0	5623_1	-	-	-	-	-	-	R	Y	E	E	I	V	K	-	-	------RYEEIVK--
Q5VTE0	5624_1	-	-	-	-	-	-	-	Y	E	E	I	V	K	E	V	-------YEEIVKEV
Q5VTE0	5624_2	I	V	K	E	V	S	T	Y	I	K	-	-	-	-	-	IVKEVSTYIK-----
Q5VTE0	5625_1	-	-	-	E	V	S	T	Y	I	K	K	-	-	-	-	---EVSTYIKK----
Q5VTE0	5626_1	-	-	-	-	K	I	G	Y	N	P	D	T	V	A	F	----KIGYNPDTVAF
Q5VTE0	5627_1	-	-	-	-	-	I	G	Y	N	P	D	T	V	A	F	-----IGYNPDTVAF
Q5VTE0	5628_1	R	L	P	L	Q	D	V	Y	K	-	-	-	-	-	-	RLPLQDVYK------
Q5VTE0	5629_1	-	L	P	L	Q	D	V	Y	K	I	G	G	I	G	T	-LPLQDVYKIGGIGT
Q5VTE0	5630_1	C	V	E	S	F	S	D	Y	P	P	L	G	R	-	-	CVESFSDYPPLGR--
Q5VTE0	5631_1	C	V	E	S	F	S	D	Y	P	P	L	G	R	F	A	CVESFSDYPPLGRFA
Q5VU10	6671_1	-	-	-	-	-	-	L	Y	D	V	V	A	V	F	P	------LYDVVAVFP
Q5VU10	6672_1	-	-	-	-	L	P	F	Y	F	K	-	-	-	-	-	----LPFYFK-----
Q5VU10	6673_1	G	L	A	F	E	L	V	Y	S	P	A	I	K	-	-	GLAFELVYSPAIK--
Q5VU10	6674_1	-	-	-	-	-	-	-	Y	T	I	S	S	A	L	N	-------YTISSALN
Q5VU10	6675_1	-	-	-	-	-	G	P	Y	D	V	A	N	L	G	L	-----GPYDVANLGL
Q5VU10	6676_1	-	-	-	-	A	R	L	Y	D	V	V	A	V	F	P	----ARLYDVVAVFP
Q5VU10	6677_1	-	-	-	-	-	-	L	Y	D	V	V	A	V	F	P	------LYDVVAVFP
Q5VU10	6678_1	V	T	E	K	L	P	F	Y	F	K	-	-	-	-	-	VTEKLPFYFK-----
Q5VU10	6679_1	-	-	-	-	L	P	F	Y	F	K	R	P	P	I	N	----LPFYFKRPPIN
Q5VU10	6680_1	G	L	A	F	E	L	V	Y	S	P	A	I	K	-	-	GLAFELVYSPAIK--
Q5VU10	6681_1	G	L	A	F	E	L	V	Y	S	P	A	I	K	D	S	GLAFELVYSPAIKDS
Q5VU10	6682_1	-	-	-	-	-	-	R	Y	T	I	S	S	A	L	N	------RYTISSALN
Q5VU10	6683_1	-	-	-	-	-	-	-	Y	T	I	S	S	A	L	N	-------YTISSALN
Q5VU10	6684_1	P	L	E	I	R	G	P	Y	D	V	A	N	L	G	L	PLEIRGPYDVANLGL
Q5VU10	6685_1	-	-	-	-	-	G	P	Y	D	V	A	N	L	G	L	-----GPYDVANLGL
Q5VU11	6686_1	-	-	-	-	-	I	G	Y	S	V	V	A	I	N	H	-----IGYSVVAINH
Q5VU11	6687_1	-	-	-	-	-	-	L	Y	D	V	V	A	V	F	P	------LYDVVAVFP
Q5VU11	6688_1	-	-	-	-	L	P	F	Y	F	K	-	-	-	-	-	----LPFYFK-----
Q5VU11	6689_1	G	L	A	F	E	L	V	Y	S	P	A	I	K	-	-	GLAFELVYSPAIK--
Q5VU11	6690_1	-	-	-	-	-	-	-	Y	T	I	S	S	A	L	N	-------YTISSALN
Q5VU11	6691_1	-	-	-	-	-	G	P	Y	D	V	A	N	L	G	L	-----GPYDVANLGL
Q5VU11	6692_1	-	A	T	L	R	I	G	Y	S	V	V	A	I	N	H	-ATLRIGYSVVAINH
Q5VU11	6693_1	-	-	-	-	-	I	G	Y	S	V	V	A	I	N	H	-----IGYSVVAINH
Q5VU11	6694_1	-	-	-	-	A	R	L	Y	D	V	V	A	V	F	P	----ARLYDVVAVFP
Q5VU11	6695_1	-	-	-	-	-	-	L	Y	D	V	V	A	V	F	P	------LYDVVAVFP
Q5VU11	6696_1	V	T	E	K	L	P	F	Y	F	K	-	-	-	-	-	VTEKLPFYFK-----
Q5VU11	6697_1	-	-	-	-	L	P	F	Y	F	K	R	P	P	I	N	----LPFYFKRPPIN
Q5VU11	6698_1	G	L	A	F	E	L	V	Y	S	P	A	I	K	-	-	GLAFELVYSPAIK--
Q5VU11	6699_1	G	L	A	F	E	L	V	Y	S	P	A	I	K	D	S	GLAFELVYSPAIKDS
Q5VU11	6700_1	-	-	-	-	-	-	R	Y	T	I	S	S	A	L	N	------RYTISSALN
Q5VU11	6701_1	-	-	-	-	-	-	-	Y	T	I	S	S	A	L	N	-------YTISSALN
Q5VU11	6702_1	P	L	E	I	R	G	P	Y	D	V	A	N	L	G	L	PLEIRGPYDVANLGL
Q5VU11	6703_1	-	-	-	-	-	G	P	Y	D	V	A	N	L	G	L	-----GPYDVANLGL
Q6FI13	5632_1	-	-	-	-	-	G	N	Y	A	E	R	-	-	-	-	-----GNYAER----
Q6FI13	5633_1	V	G	A	G	A	P	V	Y	M	A	A	V	L	E	Y	VGAGAPVYMAAVLEY
Q6FI13	5633_2	Y	M	A	A	V	L	E	Y	L	T	A	E	I	L	E	YMAAVLEYLTAEILE
Q6FI13	5635_1	-	-	-	-	-	G	N	Y	A	E	R	V	G	A	G	-----GNYAERVGAG
Q6FI13	5635_2	V	G	A	G	A	P	V	Y	M	A	A	V	L	E	Y	VGAGAPVYMAAVLEY
Q6FI13	5635_3	Y	M	A	A	V	L	E	Y	L	T	A	E	I	L	E	YMAAVLEYLTAEILE
Q6FI13	5636_1	V	G	A	G	A	P	V	Y	M	A	A	V	L	E	Y	VGAGAPVYMAAVLEY
Q6FI13	5636_2	Y	M	A	A	V	L	E	Y	L	T	A	E	I	L	E	YMAAVLEYLTAEILE
Q6IAA8	5637_1	-	-	-	M	G	C	C	Y	S	S	E	N	E	D	S	---MGCCYSSENEDS
Q6IAA8	5638_1	L	N	G	A	E	P	N	Y	H	S	L	P	S	A	R	LNGAEPNYHSLPSAR
Q6IAA8	5639_1	Q	G	M	E	Q	H	E	Y	M	D	R	-	-	-	-	QGMEQHEYMDR----
Q6IAA8	5640_1	-	-	-	-	I	A	A	Y	A	Y	S	A	L	S	Q	----IAAYAYSALSQ
Q6IAA8	5640_2	-	-	I	A	A	Y	A	Y	S	A	L	S	Q	I	R	--IAAYAYSALSQIR
Q6IAA8	5641_1	-	-	-	M	G	C	C	Y	S	S	E	N	E	D	S	---MGCCYSSENEDS
Q6IAA8	5642_1	L	N	G	A	E	P	N	Y	H	S	L	P	S	A	R	LNGAEPNYHSLPSAR
Q6IAA8	5643_1	L	N	G	A	E	P	N	Y	H	S	L	P	S	A	R	LNGAEPNYHSLPSAR
Q6IAA8	5644_1	Q	G	M	E	Q	H	E	Y	M	D	R	-	-	-	-	QGMEQHEYMDR----
Q6IAA8	5645_1	Q	G	M	E	Q	H	E	Y	M	D	R	A	R	-	-	QGMEQHEYMDRAR--
Q6IAA8	5646_1	-	-	-	-	A	R	Q	Y	S	T	R	-	-	-	-	----ARQYSTR----
Q6IAA8	5647_1	-	-	-	-	-	-	Q	Y	S	T	R	L	A	V	L	------QYSTRLAVL
Q6IAA8	5648_1	-	-	-	-	I	A	A	Y	A	Y	S	A	L	S	Q	----IAAYAYSALSQ
Q6IAA8	5648_2	-	-	I	A	A	Y	A	Y	S	A	L	S	Q	I	R	--IAAYAYSALSQIR
Q6P2Q9	5649_1	-	M	A	G	V	F	P	Y	R	-	-	-	-	-	-	-MAGVFPYR------
Q6P2Q9	5650_1	P	L	A	P	L	P	D	Y	M	S	E	E	K	-	-	PLAPLPDYMSEEK--
Q6P2Q9	5651_1	-	-	-	-	-	-	V	Y	L	G	A	L	K	-	-	------VYLGALK--
Q6P2Q9	5652_1	-	-	-	-	-	-	-	Y	M	P	H	A	V	L	K	-------YMPHAVLK
Q6P2Q9	5653_1	-	-	D	V	P	V	L	Y	H	I	T	G	A	I	S	--DVPVLYHITGAIS
Q6P2Q9	5653_2	P	W	V	I	E	P	V	Y	I	S	Q	W	G	S	M	PWVIEPVYISQWGSM
Q6P2Q9	5654_1	-	-	-	-	-	-	-	Y	V	N	G	S	T	Y	Q	-------YVNGSTYQ
Q6P2Q9	5654_2	-	Y	V	N	G	S	T	Y	Q	R	-	-	-	-	-	-YVNGSTYQR-----
Q6P2Q9	5655_1	L	P	M	M	S	T	L	Y	R	-	-	-	-	-	-	LPMMSTLYR------
Q6P2Q9	5656_1	T	D	L	V	D	D	N	Y	F	Y	L	F	D	L	K	TDLVDDNYFYLFDLK
Q6P2Q9	5656_2	L	V	D	D	N	Y	F	Y	L	F	D	L	K	-	-	LVDDNYFYLFDLK--
Q6P2Q9	5657_1	-	-	-	I	A	F	P	Y	L	Y	N	N	L	P	H	---IAFPYLYNNLPH
Q6P2Q9	5657_2	-	I	A	F	P	Y	L	Y	N	N	L	P	H	H	V	-IAFPYLYNNLPHHV
Q6P2Q9	5657_3	H	H	V	H	L	T	W	Y	H	T	P	N	V	V	F	HHVHLTWYHTPNVVF
Q6P2Q9	5658_1	D	P	D	L	P	A	F	Y	F	D	P	L	I	N	P	DPDLPAFYFDPLINP
Q6P2Q9	5659_1	-	-	-	D	T	P	L	Y	T	D	N	T	A	N	G	---DTPLYTDNTANG
Q6P2Q9	5660_1	-	-	-	-	-	-	-	Y	Y	V	L	N	A	L	K	-------YYVLNALK
Q6P2Q9	5660_2	-	-	-	-	-	-	Y	Y	V	L	N	A	L	K	-	------YYVLNALK-
Q6P2Q9	5661_1	-	-	-	-	-	Q	G	Y	N	M	L	N	L	L	I	-----QGYNMLNLLI
Q6P2Q9	5662_1	-	-	-	-	N	L	N	Y	L	H	L	D	Y	N	F	----NLNYLHLDYNF
Q6P2Q9	5662_2	L	N	Y	L	H	L	D	Y	N	F	N	L	K	P	V	LNYLHLDYNFNLKPV
Q6P2Q9	5663_1	V	V	D	S	H	V	Q	Y	R	-	-	-	-	-	-	VVDSHVQYR------
Q6P2Q9	5664_1	Q	L	A	D	G	L	Q	Y	I	F	A	H	V	G	Q	QLADGLQYIFAHVGQ
Q6P2Q9	5664_2	V	G	Q	L	T	G	M	Y	R	-	-	-	-	-	-	VGQLTGMYR------
Q6P2Q9	5665_1	-	-	-	-	H	L	I	Y	Y	R	-	-	-	-	-	----HLIYYR-----
Q6P2Q9	5665_2	-	-	-	H	L	I	Y	Y	R	-	-	-	-	-	-	---HLIYYR------
Q6P2Q9	5666_1	W	W	T	N	T	A	H	Y	N	R	-	-	-	-	-	WWTNTAHYNR-----
Q6P2Q9	5667_1	-	-	-	-	Q	H	N	Y	L	K	-	-	-	-	-	----QHNYLK-----
Q6P2Q9	5668_1	-	-	-	-	D	G	P	Y	I	T	A	E	E	A	V	----DGPYITAEEAV
Q6P2Q9	5668_2	A	E	E	A	V	A	V	Y	T	T	T	V	H	W	L	AEEAVAVYTTTVHWL
Q6P2Q9	5669_1	I	P	F	P	P	L	S	Y	K	-	-	-	-	-	-	IPFPPLSYK------
Q6P2Q9	5670_1	-	-	-	-	-	E	A	Y	S	V	K	-	-	-	-	-----EAYSVK----
Q6P2Q9	5671_1	L	G	L	I	E	Q	A	Y	D	N	P	H	E	A	L	LGLIEQAYDNPHEAL
Q6P2Q9	5672_1	G	I	E	F	M	D	L	Y	S	H	L	V	P	V	Y	GIEFMDLYSHLVPVY
Q6P2Q9	5672_2	Y	S	H	L	V	P	V	Y	D	V	E	P	L	E	K	YSHLVPVYDVEPLEK
Q6P2Q9	5673_1	-	-	-	I	T	D	A	Y	L	D	Q	Y	L	W	Y	---ITDAYLDQYLWY
Q6P2Q9	5673_2	T	D	A	Y	L	D	Q	Y	L	W	Y	E	A	D	K	TDAYLDQYLWYEADK
Q6P2Q9	5673_3	Y	L	D	Q	Y	L	W	Y	E	A	D	K	-	-	-	YLDQYLWYEADK---
Q6P2Q9	5674_1	E	P	P	P	L	L	V	Y	K	-	-	-	-	-	-	EPPPLLVYK------
Q6P2Q9	5675_1	V	D	H	N	I	A	D	Y	M	T	A	K	-	-	-	VDHNIADYMTAK---
Q6P2Q9	5676_1	-	N	N	V	V	I	N	Y	K	-	-	-	-	-	-	-NNVVINYK------
Q6P2Q9	5677_1	D	M	N	H	T	N	S	Y	G	I	I	R	-	-	-	DMNHTNSYGIIR---
Q6P2Q9	5678_1	F	A	S	F	I	V	Q	Y	Y	G	L	V	M	D	L	FASFIVQYYGLVMDL
Q6P2Q9	5678_2	A	S	F	I	V	Q	Y	Y	G	L	V	M	D	L	L	ASFIVQYYGLVMDLL
Q6P2Q9	5679_1	-	-	-	-	-	-	-	Y	L	T	E	H	P	D	P	-------YLTEHPDP
Q6P2Q9	5679_2	N	N	E	N	I	V	G	Y	N	N	K	-	-	-	-	NNENIVGYNNK----
Q6P2Q9	5680_1	E	N	S	F	V	S	V	Y	S	K	-	-	-	-	-	ENSFVSVYSK-----
Q6P2Q9	5681_1	-	-	-	-	-	T	S	Y	E	E	F	T	H	K	-	-----TSYEEFTHK-
Q6P2Q9	5682_1	A	L	I	G	L	M	T	Y	F	R	-	-	-	-	-	ALIGLMTYFR-----
Q6P2Q9	5683_1	-	F	P	P	V	V	F	Y	T	P	K	-	-	-	-	-FPPVVFYTPK----
Q6P2Q9	5684_1	D	Q	L	I	P	N	L	Y	R	-	-	-	-	-	-	DQLIPNLYR------
Q6P2Q9	5685_1	-	-	-	-	-	-	-	Y	I	Q	P	W	E	S	E	-------YIQPWESE
Q6P2Q9	5686_1	-	-	-	V	W	A	E	Y	A	L	K	-	-	-	-	---VWAEYALK----
Q6P2Q9	5687_1	-	-	-	H	T	L	A	Y	D	K	-	-	-	-	-	---HTLAYDK-----
Q6P2Q9	5688_1	-	-	-	-	-	-	Q	Y	Q	V	L	K	-	-	-	------QYQVLK---
Q6P2Q9	5689_1	-	L	W	N	L	N	N	Y	R	-	-	-	-	-	-	-LWNLNNYR------
Q6P2Q9	5690_1	-	-	-	-	-	G	T	Y	F	P	T	W	E	G	L	-----GTYFPTWEGL
Q6P2Q9	5691_1	-	-	-	-	A	N	V	Y	V	G	F	Q	V	Q	L	----ANVYVGFQVQL
Q6P2Q9	5692_1	D	I	L	L	F	A	S	Y	K	-	-	-	-	-	-	DILLFASYK------
Q6P2Q9	5693_1	-	-	-	-	-	-	-	Y	W	I	D	I	Q	L	R	-------YWIDIQLR
Q6P2Q9	5694_1	-	-	-	-	W	G	D	Y	D	S	H	D	I	E	R	----WGDYDSHDIER
Q6P2Q9	5696_1	-	-	-	G	L	Q	L	Y	S	S	E	P	T	E	P	---GLQLYSSEPTEP
Q6P2Q9	5696_2	S	S	E	P	T	E	P	Y	L	S	S	Q	N	Y	G	SSEPTEPYLSSQNYG
Q6P2Q9	5696_3	P	Y	L	S	S	Q	N	Y	G	E	L	F	S	N	Q	PYLSSQNYGELFSNQ
Q6P2Q9	5696_4	F	V	D	D	T	N	V	Y	R	-	-	-	-	-	-	FVDDTNVYR------
Q6P2Q9	5697_1	Q	M	V	L	F	N	L	Y	D	D	W	L	K	-	-	QMVLFNLYDDWLK--
Q6P2Q9	5698_1	-	-	-	T	I	S	S	Y	T	A	F	S	R	-	-	---TISSYTAFSR--
Q6P2Q9	5699_1	-	D	L	I	L	A	D	Y	G	K	-	-	-	-	-	-DLILADYGK-----
Q6P2Q9	5700_1	I	T	S	T	T	S	N	Y	E	T	Q	T	F	S	S	ITSTTSNYETQTFSS
Q6P2Q9	5701_1	-	-	-	T	N	H	I	Y	V	S	S	D	D	I	K	---TNHIYVSSDDIK
Q6P2Q9	5702_1	-	-	-	-	E	T	G	Y	T	Y	I	L	P	K	-	----ETGYTYILPK-
Q6P2Q9	5702_2	-	-	E	T	G	Y	T	Y	I	L	P	K	-	-	-	--ETGYTYILPK---
Q6P2Q9	5703_1	-	-	A	Q	I	A	G	Y	L	Y	G	V	S	P	P	--AQIAGYLYGVSPP
Q6P2Q9	5703_2	A	Q	I	A	G	Y	L	Y	G	V	S	P	P	D	N	AQIAGYLYGVSPPDN
Q6P2Q9	5704_1	G	Q	L	P	Q	H	E	Y	L	K	-	-	-	-	-	GQLPQHEYLK-----
Q6P2Q9	5705_1	G	S	C	T	L	T	A	Y	K	-	-	-	-	-	-	GSCTLTAYK------
Q6P2Q9	5706_1	-	-	L	T	P	S	G	Y	E	W	G	R	-	-	-	--LTPSGYEWGR---
Q6P2Q9	5707_1	-	-	-	-	-	-	G	Y	L	P	S	H	Y	E	R	------GYLPSHYER
Q6P2Q9	5707_2	-	G	Y	L	P	S	H	Y	E	R	-	-	-	-	-	-GYLPSHYER-----
Q6P2Q9	5708_1	P	A	Q	S	S	W	N	Y	N	F	M	G	V	R	-	PAQSSWNYNFMGVR-
Q6P2Q9	5709_1	-	-	-	-	-	-	-	Y	E	L	Q	L	A	N	P	-------YELQLANP
Q6P2Q9	5710_1	-	-	-	-	-	E	F	Y	H	E	V	H	R	P	S	-----EFYHEVHRPS
Q6P2Q9	5710_2	L	L	Q	E	G	E	V	Y	S	A	D	R	-	-	-	LLQEGEVYSADR---
Q6P2Q9	5711_1	-	M	A	G	V	F	P	Y	R	G	P	G	N	P	V	-MAGVFPYRGPGNPV
Q6P2Q9	5711_2	P	L	A	P	L	P	D	Y	M	S	E	E	K	-	-	PLAPLPDYMSEEK--
Q6P2Q9	5712_1	P	L	A	P	L	P	D	Y	M	S	E	E	K	L	Q	PLAPLPDYMSEEKLQ
Q6P2Q9	5713_1	-	-	-	-	-	R	V	Y	L	G	A	L	K	-	-	-----RVYLGALK--
Q6P2Q9	5714_1	-	-	-	-	-	-	V	Y	L	G	A	L	K	Y	M	------VYLGALKYM
Q6P2Q9	5714_2	V	Y	L	G	A	L	K	Y	M	P	H	A	V	L	K	VYLGALKYMPHAVLK
Q6P2Q9	5715_1	-	-	-	-	-	-	-	Y	M	P	H	A	V	L	K	-------YMPHAVLK
Q6P2Q9	5716_1	-	-	D	V	P	V	L	Y	H	I	T	G	A	I	S	--DVPVLYHITGAIS
Q6P2Q9	5716_2	P	W	V	I	E	P	V	Y	I	S	Q	W	G	S	M	PWVIEPVYISQWGSM
Q6P2Q9	5717_1	-	-	-	-	-	-	K	Y	V	N	G	S	T	Y	Q	------KYVNGSTYQ
Q6P2Q9	5717_2	K	Y	V	N	G	S	T	Y	Q	R	-	-	-	-	-	KYVNGSTYQR-----
Q6P2Q9	5718_1	-	-	-	-	-	-	-	Y	V	N	G	S	T	Y	Q	-------YVNGSTYQ
Q6P2Q9	5718_2	-	Y	V	N	G	S	T	Y	Q	R	W	Q	F	T	L	-YVNGSTYQRWQFTL
Q6P2Q9	5718_3	L	P	M	M	S	T	L	Y	R	-	-	-	-	-	-	LPMMSTLYR------
Q6P2Q9	5719_1	L	P	M	M	S	T	L	Y	R	L	A	N	Q	L	L	LPMMSTLYRLANQLL
Q6P2Q9	5719_2	T	D	L	V	D	D	N	Y	F	Y	L	F	D	L	K	TDLVDDNYFYLFDLK
Q6P2Q9	5719_3	L	V	D	D	N	Y	F	Y	L	F	D	L	K	-	-	LVDDNYFYLFDLK--
Q6P2Q9	5720_1	T	D	L	V	D	D	N	Y	F	Y	L	F	D	L	K	TDLVDDNYFYLFDLK
Q6P2Q9	5720_2	L	V	D	D	N	Y	F	Y	L	F	D	L	K	A	F	LVDDNYFYLFDLKAF
Q6P2Q9	5721_1	-	Q	P	I	R	T	E	Y	K	-	-	-	-	-	-	-QPIRTEYK------
Q6P2Q9	5722_1	-	-	-	-	-	T	E	Y	K	I	A	F	P	Y	L	-----TEYKIAFPYL
Q6P2Q9	5722_2	E	Y	K	I	A	F	P	Y	L	Y	N	N	L	P	H	EYKIAFPYLYNNLPH
Q6P2Q9	5722_3	K	I	A	F	P	Y	L	Y	N	N	L	P	H	H	V	KIAFPYLYNNLPHHV
Q6P2Q9	5722_4	H	H	V	H	L	T	W	Y	H	T	P	N	V	V	F	HHVHLTWYHTPNVVF
Q6P2Q9	5723_1	D	P	D	L	P	A	F	Y	F	D	P	L	I	N	P	DPDLPAFYFDPLINP
Q6P2Q9	5724_1	-	-	-	D	T	P	L	Y	T	D	N	T	A	N	G	---DTPLYTDNTANG
Q6P2Q9	5725_1	I	P	L	V	K	N	W	Y	R	-	-	-	-	-	-	IPLVKNWYR------
Q6P2Q9	5726_1	-	-	-	-	-	N	W	Y	R	E	H	C	P	A	G	-----NWYREHCPAG
Q6P2Q9	5727_1	-	-	-	V	R	V	S	Y	Q	K	-	-	-	-	-	---VRVSYQK-----
Q6P2Q9	5728_1	-	-	-	-	-	V	S	Y	Q	K	L	L	K	-	-	-----VSYQKLLK--
Q6P2Q9	5729_1	-	-	-	-	L	L	K	Y	Y	V	L	N	A	L	K	----LLKYYVLNALK
Q6P2Q9	5729_2	-	-	-	L	L	K	Y	Y	V	L	N	A	L	K	-	---LLKYYVLNALK-
Q6P2Q9	5730_1	-	-	-	-	-	-	-	Y	Y	V	L	N	A	L	K	-------YYVLNALK
Q6P2Q9	5730_2	-	-	-	-	-	-	Y	Y	V	L	N	A	L	K	H	------YYVLNALKH
Q6P2Q9	5731_1	-	-	-	-	-	-	-	Y	L	F	R	S	F	K	-	-------YLFRSFK-
Q6P2Q9	5732_1	L	Q	V	C	R	Q	G	Y	N	M	L	N	L	L	I	LQVCRQGYNMLNLLI
Q6P2Q9	5733_1	-	-	-	-	-	Q	G	Y	N	M	L	N	L	L	I	-----QGYNMLNLLI
Q6P2Q9	5734_1	-	-	-	K	N	L	N	Y	L	H	L	D	Y	N	F	---KNLNYLHLDYNF
Q6P2Q9	5734_2	L	N	Y	L	H	L	D	Y	N	F	N	L	K	P	V	LNYLHLDYNFNLKPV
Q6P2Q9	5735_1	-	-	-	-	N	L	N	Y	L	H	L	D	Y	N	F	----NLNYLHLDYNF
Q6P2Q9	5735_2	L	N	Y	L	H	L	D	Y	N	F	N	L	K	P	V	LNYLHLDYNFNLKPV
Q6P2Q9	5736_1	V	V	D	S	H	V	Q	Y	R	-	-	-	-	-	-	VVDSHVQYR------
Q6P2Q9	5737_1	V	V	D	S	H	V	Q	Y	R	L	G	N	V	D	A	VVDSHVQYRLGNVDA
Q6P2Q9	5737_2	Q	L	A	D	G	L	Q	Y	I	F	A	H	V	G	Q	QLADGLQYIFAHVGQ
Q6P2Q9	5737_3	V	G	Q	L	T	G	M	Y	R	-	-	-	-	-	-	VGQLTGMYR------
Q6P2Q9	5738_1	Q	L	A	D	G	L	Q	Y	I	F	A	H	V	G	Q	QLADGLQYIFAHVGQ
Q6P2Q9	5738_2	V	G	Q	L	T	G	M	Y	R	Y	K	-	-	-	-	VGQLTGMYRYK----
Q6P2Q9	5738_3	Q	L	T	G	M	Y	R	Y	K	-	-	-	-	-	-	QLTGMYRYK------
Q6P2Q9	5739_1	-	D	L	K	H	L	I	Y	Y	R	-	-	-	-	-	-DLKHLIYYR-----
Q6P2Q9	5739_2	D	L	K	H	L	I	Y	Y	R	-	-	-	-	-	-	DLKHLIYYR------
Q6P2Q9	5740_1	-	-	-	-	H	L	I	Y	Y	R	F	N	T	G	P	----HLIYYRFNTGP
Q6P2Q9	5740_2	-	-	-	H	L	I	Y	Y	R	F	N	T	G	P	V	---HLIYYRFNTGPV
Q6P2Q9	5741_1	I	E	N	M	I	L	R	Y	V	K	-	-	-	-	-	IENMILRYVK-----
Q6P2Q9	5742_1	W	W	T	N	T	A	H	Y	N	R	-	-	-	-	-	WWTNTAHYNR-----
Q6P2Q9	5743_1	W	W	T	N	T	A	H	Y	N	R	E	R	-	-	-	WWTNTAHYNRER---
Q6P2Q9	5744_1	-	-	-	L	T	R	L	Y	L	K	-	-	-	-	-	---LTRLYLK-----
Q6P2Q9	5745_1	-	-	-	-	-	-	L	Y	L	K	A	E	Q	E	R	------LYLKAEQER
Q6P2Q9	5746_1	E	Q	E	R	Q	H	N	Y	L	K	-	-	-	-	-	EQERQHNYLK-----
Q6P2Q9	5747_1	-	-	-	-	Q	H	N	Y	L	K	D	G	P	Y	I	----QHNYLKDGPYI
Q6P2Q9	5747_2	N	Y	L	K	D	G	P	Y	I	T	A	E	E	A	V	NYLKDGPYITAEEAV
Q6P2Q9	5747_3	A	E	E	A	V	A	V	Y	T	T	T	V	H	W	L	AEEAVAVYTTTVHWL
Q6P2Q9	5748_1	-	-	-	-	D	G	P	Y	I	T	A	E	E	A	V	----DGPYITAEEAV
Q6P2Q9	5748_2	A	E	E	A	V	A	V	Y	T	T	T	V	H	W	L	AEEAVAVYTTTVHWL
Q6P2Q9	5749_1	I	P	F	P	P	L	S	Y	K	-	-	-	-	-	-	IPFPPLSYK------
Q6P2Q9	5750_1	I	P	F	P	P	L	S	Y	K	H	D	T	K	-	-	IPFPPLSYKHDTK--
Q6P2Q9	5751_1	-	-	-	L	K	E	A	Y	S	V	K	-	-	-	-	---LKEAYSVK----
Q6P2Q9	5752_1	-	-	-	-	-	E	A	Y	S	V	K	S	R	-	-	-----EAYSVKSR--
Q6P2Q9	5753_1	L	G	L	I	E	Q	A	Y	D	N	P	H	E	A	L	LGLIEQAYDNPHEAL
Q6P2Q9	5754_1	L	G	L	I	E	Q	A	Y	D	N	P	H	E	A	L	LGLIEQAYDNPHEAL
Q6P2Q9	5755_1	G	I	E	F	M	D	L	Y	S	H	L	V	P	V	Y	GIEFMDLYSHLVPVY
Q6P2Q9	5755_2	Y	S	H	L	V	P	V	Y	D	V	E	P	L	E	K	YSHLVPVYDVEPLEK
Q6P2Q9	5756_1	G	I	E	F	M	D	L	Y	S	H	L	V	P	V	Y	GIEFMDLYSHLVPVY
Q6P2Q9	5756_2	Y	S	H	L	V	P	V	Y	D	V	E	P	L	E	K	YSHLVPVYDVEPLEK
Q6P2Q9	5756_3	L	E	K	I	T	D	A	Y	L	D	Q	Y	L	W	Y	LEKITDAYLDQYLWY
Q6P2Q9	5756_4	T	D	A	Y	L	D	Q	Y	L	W	Y	E	A	D	K	TDAYLDQYLWYEADK
Q6P2Q9	5756_5	Y	L	D	Q	Y	L	W	Y	E	A	D	K	-	-	-	YLDQYLWYEADK---
Q6P2Q9	5757_1	-	-	-	I	T	D	A	Y	L	D	Q	Y	L	W	Y	---ITDAYLDQYLWY
Q6P2Q9	5757_2	T	D	A	Y	L	D	Q	Y	L	W	Y	E	A	D	K	TDAYLDQYLWYEADK
Q6P2Q9	5757_3	Y	L	D	Q	Y	L	W	Y	E	A	D	K	R	-	-	YLDQYLWYEADKR--
Q6P2Q9	5758_1	E	P	P	P	L	L	V	Y	K	-	-	-	-	-	-	EPPPLLVYK------
Q6P2Q9	5759_1	-	-	-	F	E	K	M	Y	E	K	-	-	-	-	-	---FEKMYEK-----
Q6P2Q9	5760_1	-	-	-	-	-	-	M	Y	E	K	I	D	L	T	L	------MYEKIDLTL
Q6P2Q9	5761_1	V	D	H	N	I	A	D	Y	M	T	A	K	-	-	-	VDHNIADYMTAK---
Q6P2Q9	5762_1	V	D	H	N	I	A	D	Y	M	T	A	K	N	N	V	VDHNIADYMTAKNNV
Q6P2Q9	5762_2	K	N	N	V	V	I	N	Y	K	-	-	-	-	-	-	KNNVVINYK------
Q6P2Q9	5763_1	-	N	N	V	V	I	N	Y	K	D	M	N	H	T	N	-NNVVINYKDMNHTN
Q6P2Q9	5763_2	D	M	N	H	T	N	S	Y	G	I	I	R	-	-	-	DMNHTNSYGIIR---
Q6P2Q9	5764_1	D	M	N	H	T	N	S	Y	G	I	I	R	G	L	Q	DMNHTNSYGIIRGLQ
Q6P2Q9	5764_2	F	A	S	F	I	V	Q	Y	Y	G	L	V	M	D	L	FASFIVQYYGLVMDL
Q6P2Q9	5764_3	A	S	F	I	V	Q	Y	Y	G	L	V	M	D	L	L	ASFIVQYYGLVMDLL
Q6P2Q9	5765_1	-	-	-	L	F	C	R	Y	I	D	R	-	-	-	-	---LFCRYIDR----
Q6P2Q9	5766_1	-	-	-	-	-	-	-	Y	I	D	R	I	H	I	F	-------YIDRIHIF
Q6P2Q9	5767_1	-	-	D	L	I	Q	R	Y	L	T	E	H	P	D	P	--DLIQRYLTEHPDP
Q6P2Q9	5767_2	N	N	E	N	I	V	G	Y	N	N	K	-	-	-	-	NNENIVGYNNK----
Q6P2Q9	5768_1	-	-	-	-	-	-	-	Y	L	T	E	H	P	D	P	-------YLTEHPDP
Q6P2Q9	5768_2	N	N	E	N	I	V	G	Y	N	N	K	K	-	-	-	NNENIVGYNNKK---
Q6P2Q9	5769_1	E	N	S	F	V	S	V	Y	S	K	-	-	-	-	-	ENSFVSVYSK-----
Q6P2Q9	5770_1	E	N	S	F	V	S	V	Y	S	K	D	N	P	N	L	ENSFVSVYSKDNPNL
Q6P2Q9	5771_1	-	-	-	C	R	T	S	Y	E	E	F	T	H	K	-	---CRTSYEEFTHK-
Q6P2Q9	5772_1	-	-	-	-	-	T	S	Y	E	E	F	T	H	K	D	-----TSYEEFTHKD
Q6P2Q9	5773_1	A	L	I	G	L	M	T	Y	F	R	-	-	-	-	-	ALIGLMTYFR-----
Q6P2Q9	5774_1	A	L	I	G	L	M	T	Y	F	R	E	A	V	V	N	ALIGLMTYFREAVVN
Q6P2Q9	5775_1	R	F	P	P	V	V	F	Y	T	P	K	-	-	-	-	RFPPVVFYTPK----
Q6P2Q9	5776_1	-	F	P	P	V	V	F	Y	T	P	K	E	L	G	G	-FPPVVFYTPKELGG
Q6P2Q9	5777_1	D	Q	L	I	P	N	L	Y	R	-	-	-	-	-	-	DQLIPNLYR------
Q6P2Q9	5778_1	D	Q	L	I	P	N	L	Y	R	Y	I	Q	P	W	E	DQLIPNLYRYIQPWE
Q6P2Q9	5778_2	L	I	P	N	L	Y	R	Y	I	Q	P	W	E	S	E	LIPNLYRYIQPWESE
Q6P2Q9	5779_1	-	-	-	-	-	-	-	Y	I	Q	P	W	E	S	E	-------YIQPWESE
Q6P2Q9	5779_2	S	Q	R	V	W	A	E	Y	A	L	K	-	-	-	-	SQRVWAEYALK----
Q6P2Q9	5780_1	-	-	-	V	W	A	E	Y	A	L	K	R	-	-	-	---VWAEYALKR---
Q6P2Q9	5781_1	-	D	R	H	T	L	A	Y	D	K	-	-	-	-	-	-DRHTLAYDK-----
Q6P2Q9	5782_1	-	-	-	H	T	L	A	Y	D	K	G	W	R	-	-	---HTLAYDKGWR--
Q6P2Q9	5783_1	-	-	T	D	F	K	Q	Y	Q	V	L	K	-	-	-	--TDFKQYQVLK---
Q6P2Q9	5784_1	-	-	-	-	-	-	Q	Y	Q	V	L	K	Q	N	P	------QYQVLKQNP
Q6P2Q9	5785_1	K	L	W	N	L	N	N	Y	R	-	-	-	-	-	-	KLWNLNNYR------
Q6P2Q9	5786_1	-	L	W	N	L	N	N	Y	R	T	D	M	I	Q	A	-LWNLNNYRTDMIQA
Q6P2Q9	5787_1	H	T	L	F	K	G	T	Y	F	P	T	W	E	G	L	HTLFKGTYFPTWEGL
Q6P2Q9	5788_1	-	-	-	-	-	G	T	Y	F	P	T	W	E	G	L	-----GTYFPTWEGL
Q6P2Q9	5789_1	T	I	N	R	A	N	V	Y	V	G	F	Q	V	Q	L	TINRANVYVGFQVQL
Q6P2Q9	5790_1	-	-	-	-	A	N	V	Y	V	G	F	Q	V	Q	L	----ANVYVGFQVQL
Q6P2Q9	5791_1	-	-	-	-	-	-	S	Y	K	M	N	S	S	C	A	------SYKMNSSCA
Q6P2Q9	5791_2	D	I	L	L	F	A	S	Y	K	-	-	-	-	-	-	DILLFASYK------
Q6P2Q9	5792_1	D	I	L	L	F	A	S	Y	K	W	N	V	S	R	P	DILLFASYKWNVSRP
Q6P2Q9	5793_1	D	S	T	T	T	Q	K	Y	W	I	D	I	Q	L	R	DSTTTQKYWIDIQLR
Q6P2Q9	5794_1	-	-	-	-	-	-	-	Y	W	I	D	I	Q	L	R	-------YWIDIQLR
Q6P2Q9	5794_2	I	Q	L	R	W	G	D	Y	D	S	H	D	I	E	R	IQLRWGDYDSHDIER
Q6P2Q9	5795_1	-	-	-	-	W	G	D	Y	D	S	H	D	I	E	R	----WGDYDSHDIER
Q6P2Q9	5795_2	D	S	H	D	I	E	R	Y	A	R	-	-	-	-	-	DSHDIERYAR-----
Q6P2Q9	5796_1	M	K	A	N	P	A	L	Y	V	L	R	-	-	-	-	MKANPALYVLR----
Q6P2Q9	5797_1	-	-	A	N	P	A	L	Y	V	L	R	E	R	-	-	--ANPALYVLRER--
Q6P2Q9	5798_1	-	-	K	G	L	Q	L	Y	S	S	E	P	T	E	P	--KGLQLYSSEPTEP
Q6P2Q9	5798_2	S	S	E	P	T	E	P	Y	L	S	S	Q	N	Y	G	SSEPTEPYLSSQNYG
Q6P2Q9	5798_3	P	Y	L	S	S	Q	N	Y	G	E	L	F	S	N	Q	PYLSSQNYGELFSNQ
Q6P2Q9	5798_4	F	V	D	D	T	N	V	Y	R	-	-	-	-	-	-	FVDDTNVYR------
Q6P2Q9	5799_1	Q	M	V	L	F	N	L	Y	D	D	W	L	K	-	-	QMVLFNLYDDWLK--
Q6P2Q9	5800_1	Q	M	V	L	F	N	L	Y	D	D	W	L	K	T	I	QMVLFNLYDDWLKTI
Q6P2Q9	5800_2	W	L	K	T	I	S	S	Y	T	A	F	S	R	-	-	WLKTISSYTAFSR--
Q6P2Q9	5801_1	-	-	-	T	I	S	S	Y	T	A	F	S	R	L	I	---TISSYTAFSRLI
Q6P2Q9	5802_1	K	D	L	I	L	A	D	Y	G	K	-	-	-	-	-	KDLILADYGK-----
Q6P2Q9	5803_1	-	D	L	I	L	A	D	Y	G	K	K	-	-	-	-	-DLILADYGKK----
Q6P2Q9	5804_1	I	T	S	T	T	S	N	Y	E	T	Q	T	F	S	S	ITSTTSNYETQTFSS
Q6P2Q9	5805_1	I	T	S	T	T	S	N	Y	E	T	Q	T	F	S	S	ITSTTSNYETQTFSS
Q6P2Q9	5806_1	H	L	R	T	N	H	I	Y	V	S	S	D	D	I	K	HLRTNHIYVSSDDIK
Q6P2Q9	5807_1	-	-	-	T	N	H	I	Y	V	S	S	D	D	I	K	---TNHIYVSSDDIK
Q6P2Q9	5807_2	D	D	I	K	E	T	G	Y	T	Y	I	L	P	K	-	DDIKETGYTYILPK-
Q6P2Q9	5807_3	I	K	E	T	G	Y	T	Y	I	L	P	K	-	-	-	IKETGYTYILPK---
Q6P2Q9	5808_1	-	-	-	-	E	T	G	Y	T	Y	I	L	P	K	N	----ETGYTYILPKN
Q6P2Q9	5808_2	-	-	E	T	G	Y	T	Y	I	L	P	K	N	V	L	--ETGYTYILPKNVL
Q6P2Q9	5809_1	L	R	A	Q	I	A	G	Y	L	Y	G	V	S	P	P	LRAQIAGYLYGVSPP
Q6P2Q9	5809_2	A	Q	I	A	G	Y	L	Y	G	V	S	P	P	D	N	AQIAGYLYGVSPPDN
Q6P2Q9	5810_1	-	-	A	Q	I	A	G	Y	L	Y	G	V	S	P	P	--AQIAGYLYGVSPP
Q6P2Q9	5810_2	A	Q	I	A	G	Y	L	Y	G	V	S	P	P	D	N	AQIAGYLYGVSPPDN
Q6P2Q9	5811_1	G	Q	L	P	Q	H	E	Y	L	K	-	-	-	-	-	GQLPQHEYLK-----
Q6P2Q9	5812_1	G	S	C	T	L	T	A	Y	K	-	-	-	-	-	-	GSCTLTAYK------
Q6P2Q9	5813_1	G	S	C	T	L	T	A	Y	K	L	T	P	S	G	Y	GSCTLTAYKLTPSGY
Q6P2Q9	5813_2	Y	K	L	T	P	S	G	Y	E	W	G	R	-	-	-	YKLTPSGYEWGR---
Q6P2Q9	5814_1	-	-	L	T	P	S	G	Y	E	W	G	R	Q	N	T	--LTPSGYEWGRQNT
Q6P2Q9	5815_1	-	G	N	N	P	K	G	Y	L	P	S	H	Y	E	R	-GNNPKGYLPSHYER
Q6P2Q9	5815_2	K	G	Y	L	P	S	H	Y	E	R	-	-	-	-	-	KGYLPSHYER-----
Q6P2Q9	5816_1	-	-	-	-	-	-	G	Y	L	P	S	H	Y	E	R	------GYLPSHYER
Q6P2Q9	5816_2	-	G	Y	L	P	S	H	Y	E	R	V	Q	M	L	L	-GYLPSHYERVQMLL
Q6P2Q9	5817_1	P	A	Q	S	S	W	N	Y	N	F	M	G	V	R	-	PAQSSWNYNFMGVR-
Q6P2Q9	5818_1	P	A	Q	S	S	W	N	Y	N	F	M	G	V	R	H	PAQSSWNYNFMGVRH
Q6P2Q9	5819_1	-	H	D	P	N	M	K	Y	E	L	Q	L	A	N	P	-HDPNMKYELQLANP
Q6P2Q9	5820_1	-	-	-	-	-	-	-	Y	E	L	Q	L	A	N	P	-------YELQLANP
Q6P2Q9	5820_2	L	A	N	P	K	E	F	Y	H	E	V	H	R	P	S	LANPKEFYHEVHRPS
Q6P2Q9	5820_3	L	L	Q	E	G	E	V	Y	S	A	D	R	-	-	-	LLQEGEVYSADR---
Q6P2Q9	5821_1	-	-	-	-	-	E	F	Y	H	E	V	H	R	P	S	-----EFYHEVHRPS
Q6P2Q9	5821_2	L	L	Q	E	G	E	V	Y	S	A	D	R	E	D	L	LLQEGEVYSADREDL
Q6P2Q9	5821_3	S	A	D	R	E	D	L	Y	A	-	-	-	-	-	-	SADREDLYA------
Q71U36	5822_1	G	N	A	C	W	E	L	Y	C	L	E	H	G	I	Q	GNACWELYCLEHGIQ
Q71U36	5824_1	-	-	-	-	-	G	H	Y	T	I	G	K	-	-	-	-----GHYTIGK---
Q71U36	5825_1	-	-	-	L	S	V	D	Y	G	K	-	-	-	-	-	---LSVDYGK-----
Q71U36	5826_1	L	D	I	E	R	P	T	Y	T	N	L	N	R	-	-	LDIERPTYTNLNR--
Q71U36	5827_1	F	Q	T	N	L	V	P	Y	P	R	-	-	-	-	-	FQTNLVPYPR-----
Q71U36	5828_1	I	H	F	P	L	A	T	Y	A	P	V	I	S	A	E	IHFPLATYAPVISAE
Q71U36	5829_1	-	-	-	-	-	-	A	Y	H	E	Q	L	S	V	A	------AYHEQLSVA
Q71U36	5830_1	-	-	-	-	-	-	-	Y	M	A	C	C	L	L	Y	-------YMACCLLY
Q71U36	5830_2	Y	M	A	C	C	L	L	Y	R	-	-	-	-	-	-	YMACCLLYR------
Q71U36	5831_1	-	-	-	V	G	I	N	Y	Q	P	P	T	V	V	P	---VGINYQPPTVVP
Q71U36	5833_1	-	-	A	F	V	H	W	Y	V	G	E	G	M	E	E	--AFVHWYVGEGMEE
Q71U36	5834_1	-	-	-	-	-	-	D	Y	E	E	V	G	V	D	S	------DYEEVGVDS
Q71U36	5834_2	G	E	E	E	G	E	E	Y	-	-	-	-	-	-	-	GEEEGEEY-------
Q71U36	5835_1	G	N	A	C	W	E	L	Y	C	L	E	H	G	I	Q	GNACWELYCLEHGIQ
Q71U36	5836_1	D	E	V	R	T	G	T	Y	R	-	-	-	-	-	-	DEVRTGTYR------
Q71U36	5837_1	-	-	-	-	T	G	T	Y	R	Q	L	F	H	P	E	----TGTYRQLFHPE
Q71U36	5838_1	K	E	D	A	A	N	N	Y	A	R	-	-	-	-	-	KEDAANNYAR-----
Q71U36	5839_1	-	E	D	A	A	N	N	Y	A	R	G	H	Y	T	I	-EDAANNYARGHYTI
Q71U36	5839_2	N	N	Y	A	R	G	H	Y	T	I	G	K	-	-	-	NNYARGHYTIGK---
Q71U36	5840_1	-	-	-	-	-	G	H	Y	T	I	G	K	E	I	I	-----GHYTIGKEII
Q71U36	5841_1	M	E	R	L	S	V	D	Y	G	K	-	-	-	-	-	MERLSVDYGK-----
Q71U36	5843_1	L	D	I	E	R	P	T	Y	T	N	L	N	R	-	-	LDIERPTYTNLNR--
Q71U36	5844_1	L	D	I	E	R	P	T	Y	T	N	L	N	R	L	I	LDIERPTYTNLNRLI
Q71U36	5845_1	F	Q	T	N	L	V	P	Y	P	R	-	-	-	-	-	FQTNLVPYPR-----
Q71U36	5846_1	F	Q	T	N	L	V	P	Y	P	R	I	H	F	P	L	FQTNLVPYPRIHFPL
Q71U36	5846_2	I	H	F	P	L	A	T	Y	A	P	V	I	S	A	E	IHFPLATYAPVISAE
Q71U36	5847_1	I	H	F	P	L	A	T	Y	A	P	V	I	S	A	E	IHFPLATYAPVISAE
Q71U36	5847_2	V	I	S	A	E	K	A	Y	H	E	Q	L	S	V	A	VISAEKAYHEQLSVA
Q71U36	5848_1	-	-	-	-	-	-	A	Y	H	E	Q	L	S	V	A	------AYHEQLSVA
Q71U36	5849_1	-	-	-	-	H	G	K	Y	M	A	C	C	L	L	Y	----HGKYMACCLLY
Q71U36	5849_2	Y	M	A	C	C	L	L	Y	R	-	-	-	-	-	-	YMACCLLYR------
Q71U36	5850_1	-	-	-	-	-	-	-	Y	M	A	C	C	L	L	Y	-------YMACCLLY
Q71U36	5850_2	Y	M	A	C	C	L	L	Y	R	G	D	V	V	P	K	YMACCLLYRGDVVPK
Q71U36	5851_1	G	F	K	V	G	I	N	Y	Q	P	P	T	V	V	P	GFKVGINYQPPTVVP
Q71U36	5852_1	-	-	-	V	G	I	N	Y	Q	P	P	T	V	V	P	---VGINYQPPTVVP
Q71U36	5854_1	-	-	-	F	D	L	M	Y	A	K	R	-	-	-	-	---FDLMYAKR----
Q71U36	5855_1	-	R	A	F	V	H	W	Y	V	G	E	G	M	E	E	-RAFVHWYVGEGMEE
Q71U36	5856_1	-	-	A	F	V	H	W	Y	V	G	E	G	M	E	E	--AFVHWYVGEGMEE
Q71U36	5857_1	M	A	A	L	E	K	D	Y	E	E	V	G	V	D	S	MAALEKDYEEVGVDS
Q71U36	5857_2	G	E	E	E	G	E	E	Y	-	-	-	-	-	-	-	GEEEGEEY-------
Q7KZF4	5858_1	-	-	-	-	-	-	E	Y	G	M	I	Y	L	G	K	------EYGMIYLGK
Q7KZF4	5858_2	-	-	E	Y	G	M	I	Y	L	G	K	-	-	-	-	--EYGMIYLGK----
Q7KZF4	5859_1	-	-	-	-	-	-	-	Y	T	I	E	N	P	R	-	-------YTIENPR-
Q7KZF4	5860_1	-	A	L	L	L	P	D	Y	Y	L	V	T	V	M	L	-ALLLPDYYLVTVML
Q7KZF4	5860_2	A	L	L	L	P	D	Y	Y	L	V	T	V	M	L	S	ALLLPDYYLVTVMLS
Q7KZF4	5861_1	V	D	W	S	I	A	V	Y	T	R	-	-	-	-	-	VDWSIAVYTR-----
Q7KZF4	5862_1	-	-	-	-	-	-	D	Y	V	A	P	T	A	N	L	------DYVAPTANL
Q7KZF4	5863_1	-	-	L	N	S	G	D	Y	K	-	-	-	-	-	-	--LNSGDYK------
Q7KZF4	5864_1	-	-	-	L	R	P	L	Y	D	I	P	Y	M	F	E	---LRPLYDIPYMFE
Q7KZF4	5864_2	R	P	L	Y	D	I	P	Y	M	F	E	A	R	-	-	RPLYDIPYMFEAR--
Q7KZF4	5865_1	-	V	N	V	T	V	D	Y	I	R	P	A	S	P	A	-VNVTVDYIRPASPA
Q7KZF4	5866_1	-	-	-	-	S	S	H	Y	D	E	L	L	A	A	E	----SSHYDELLAAE
Q7KZF4	5867_1	-	S	E	A	V	V	E	Y	V	F	S	G	S	R	-	-SEAVVEYVFSGSR-
Q7KZF4	5868_1	-	-	-	V	W	A	H	Y	E	E	Q	P	V	E	E	---VWAHYEEQPVEE
Q7KZF4	5869_1	-	-	-	-	S	A	S	Y	K	P	V	F	V	T	E	----SASYKPVFVTE
Q7KZF4	5869_2	I	T	D	D	L	H	F	Y	V	Q	D	V	E	T	G	ITDDLHFYVQDVETG
Q7KZF4	5870_1	H	P	P	V	E	G	S	Y	A	P	R	-	-	-	-	HPPVEGSYAPR----
Q7KZF4	5872_1	-	-	-	I	H	V	F	Y	I	D	Y	G	N	R	-	---IHVFYIDYGNR-
Q7KZF4	5872_2	I	H	V	F	Y	I	D	Y	G	N	R	-	-	-	-	IHVFYIDYGNR----
Q7KZF4	5873_1	L	P	A	Q	A	T	E	Y	A	F	A	F	I	Q	V	LPAQATEYAFAFIQV
Q7KZF4	5874_1	-	-	-	V	I	T	E	Y	L	N	A	Q	E	S	A	---VITEYLNAQESA
Q7KZF4	5875_1	D	D	A	D	E	F	G	Y	S	R	-	-	-	-	-	DDADEFGYSR-----
Q7KZF4	5876_1	-	T	P	Q	G	R	E	Y	G	M	I	Y	L	G	K	-TPQGREYGMIYLGK
Q7KZF4	5876_2	G	R	E	Y	G	M	I	Y	L	G	K	-	-	-	-	GREYGMIYLGK----
Q7KZF4	5877_1	-	-	-	-	-	-	E	Y	G	M	I	Y	L	G	K	------EYGMIYLGK
Q7KZF4	5877_2	-	-	E	Y	G	M	I	Y	L	G	K	D	T	N	G	--EYGMIYLGKDTNG
Q7KZF4	5878_1	-	-	-	-	D	L	K	Y	T	I	E	N	P	R	-	----DLKYTIENPR-
Q7KZF4	5879_1	-	-	-	-	-	-	-	Y	T	I	E	N	P	R	H	-------YTIENPRH
Q7KZF4	5880_1	R	A	L	L	L	P	D	Y	Y	L	V	T	V	M	L	RALLLPDYYLVTVML
Q7KZF4	5880_2	A	L	L	L	P	D	Y	Y	L	V	T	V	M	L	S	ALLLPDYYLVTVMLS
Q7KZF4	5881_1	-	A	L	L	L	P	D	Y	Y	L	V	T	V	M	L	-ALLLPDYYLVTVML
Q7KZF4	5881_2	A	L	L	L	P	D	Y	Y	L	V	T	V	M	L	S	ALLLPDYYLVTVMLS
Q7KZF4	5882_1	V	D	W	S	I	A	V	Y	T	R	-	-	-	-	-	VDWSIAVYTR-----
Q7KZF4	5883_1	V	D	W	S	I	A	V	Y	T	R	G	A	E	K	-	VDWSIAVYTRGAEK-
Q7KZF4	5884_1	-	-	-	I	W	R	D	Y	V	A	P	T	A	N	L	---IWRDYVAPTANL
Q7KZF4	5885_1	-	-	-	-	-	-	D	Y	V	A	P	T	A	N	L	------DYVAPTANL
Q7KZF4	5886_1	V	K	L	N	S	G	D	Y	K	-	-	-	-	-	-	VKLNSGDYK------
Q7KZF4	5887_1	-	-	L	N	S	G	D	Y	K	T	I	H	L	S	S	--LNSGDYKTIHLSS
Q7KZF4	5888_1	-	-	K	L	R	P	L	Y	D	I	P	Y	M	F	E	--KLRPLYDIPYMFE
Q7KZF4	5888_2	R	P	L	Y	D	I	P	Y	M	F	E	A	R	-	-	RPLYDIPYMFEAR--
Q7KZF4	5889_1	-	-	-	L	R	P	L	Y	D	I	P	Y	M	F	E	---LRPLYDIPYMFE
Q7KZF4	5889_2	R	P	L	Y	D	I	P	Y	M	F	E	A	R	E	F	RPLYDIPYMFEAREF
Q7KZF4	5890_1	K	V	N	V	T	V	D	Y	I	R	P	A	S	P	A	KVNVTVDYIRPASPA
Q7KZF4	5891_1	G	L	A	T	V	I	R	Y	R	-	-	-	-	-	-	GLATVIRYR------
Q7KZF4	5892_1	-	-	-	-	-	-	-	Y	R	Q	D	D	D	Q	R	-------YRQDDDQR
Q7KZF4	5893_1	D	D	Q	R	S	S	H	Y	D	E	L	L	A	A	E	DDQRSSHYDELLAAE
Q7KZF4	5894_1	-	-	-	-	S	S	H	Y	D	E	L	L	A	A	E	----SSHYDELLAAE
Q7KZF4	5895_1	R	S	E	A	V	V	E	Y	V	F	S	G	S	R	-	RSEAVVEYVFSGSR-
Q7KZF4	5896_1	-	S	E	A	V	V	E	Y	V	F	S	G	S	R	L	-SEAVVEYVFSGSRL
Q7KZF4	5897_1	-	-	-	-	L	K	L	Y	L	P	K	-	-	-	-	----LKLYLPK----
Q7KZF4	5898_1	-	-	-	-	-	-	L	Y	L	P	K	E	T	C	L	------LYLPKETCL
Q7KZF4	5899_1	F	T	A	E	R	S	S	Y	Y	K	-	-	-	-	-	FTAERSSYYK-----
Q7KZF4	5899_2	T	A	E	R	S	S	Y	Y	K	-	-	-	-	-	-	TAERSSYYK------
Q7KZF4	5900_1	-	-	-	-	-	S	S	Y	Y	K	S	L	L	S	A	-----SSYYKSLLSA
Q7KZF4	5900_2	-	-	-	-	S	S	Y	Y	K	S	L	L	S	A	E	----SSYYKSLLSAE
Q7KZF4	5901_1	-	E	K	V	W	A	H	Y	E	E	Q	P	V	E	E	-EKVWAHYEEQPVEE
Q7KZF4	5902_1	-	-	-	V	W	A	H	Y	E	E	Q	P	V	E	E	---VWAHYEEQPVEE
Q7KZF4	5903_1	-	-	E	R	S	A	S	Y	K	P	V	F	V	T	E	--ERSASYKPVFVTE
Q7KZF4	5903_2	I	T	D	D	L	H	F	Y	V	Q	D	V	E	T	G	ITDDLHFYVQDVETG
Q7KZF4	5904_1	-	-	-	-	S	A	S	Y	K	P	V	F	V	T	E	----SASYKPVFVTE
Q7KZF4	5904_2	I	T	D	D	L	H	F	Y	V	Q	D	V	E	T	G	ITDDLHFYVQDVETG
Q7KZF4	5905_1	H	P	P	V	E	G	S	Y	A	P	R	-	-	-	-	HPPVEGSYAPR----
Q7KZF4	5906_1	H	P	P	V	E	G	S	Y	A	P	R	R	-	-	-	HPPVEGSYAPRR---
Q7KZF4	5907_1	K	F	V	D	G	E	W	Y	R	-	-	-	-	-	-	KFVDGEWYR------
Q7KZF4	5908_1	-	F	V	D	G	E	W	Y	R	A	R	-	-	-	-	-FVDGEWYRAR----
Q7KZF4	5909_1	P	A	K	I	H	V	F	Y	I	D	Y	G	N	R	-	PAKIHVFYIDYGNR-
Q7KZF4	5909_2	I	H	V	F	Y	I	D	Y	G	N	R	-	-	-	-	IHVFYIDYGNR----
Q7KZF4	5910_1	-	-	-	I	H	V	F	Y	I	D	Y	G	N	R	E	---IHVFYIDYGNRE
Q7KZF4	5910_2	I	H	V	F	Y	I	D	Y	G	N	R	E	V	L	P	IHVFYIDYGNREVLP
Q7KZF4	5911_1	L	P	A	Q	A	T	E	Y	A	F	A	F	I	Q	V	LPAQATEYAFAFIQV
Q7KZF4	5912_1	L	P	A	Q	A	T	E	Y	A	F	A	F	I	Q	V	LPAQATEYAFAFIQV
Q7KZF4	5913_1	F	Q	K	V	I	T	E	Y	L	N	A	Q	E	S	A	FQKVITEYLNAQESA
Q7KZF4	5914_1	-	-	-	V	I	T	E	Y	L	N	A	Q	E	S	A	---VITEYLNAQESA
Q7KZF4	5915_1	-	-	L	N	L	W	R	Y	G	D	F	R	-	-	-	--LNLWRYGDFR---
Q7KZF4	5916_1	-	-	-	-	-	-	-	Y	G	D	F	R	A	D	D	-------YGDFRADD
Q7KZF4	5916_2	D	D	A	D	E	F	G	Y	S	R	-	-	-	-	-	DDADEFGYSR-----
Q86VP6	5917_1	-	-	M	A	S	A	S	Y	H	I	S	N	L	L	E	--MASASYHISNLLE
Q86VP6	5918_1	-	-	-	-	-	-	E	Y	Q	V	E	T	I	V	D	------EYQVETIVD
Q86VP6	5919_1	-	-	-	-	-	-	T	Y	I	Q	C	I	A	A	I	------TYIQCIAAI
Q86VP6	5920_1	-	-	-	-	I	G	E	Y	L	E	K	-	-	-	-	----IGEYLEK----
Q86VP6	5921_1	-	-	-	-	-	-	E	Y	C	I	Q	A	F	E	S	------EYCIQAFES
Q86VP6	5922_1	-	-	-	-	-	E	V	Y	P	H	V	S	T	I	I	-----EVYPHVSTII
Q86VP6	5924_1	-	A	D	V	F	H	A	Y	L	S	L	L	K	-	-	-ADVFHAYLSLLK--
Q86VP6	5925_1	I	D	A	L	S	C	L	Y	V	I	L	C	N	H	S	IDALSCLYVILCNHS
Q86VP6	5925_2	A	C	V	G	D	P	F	Y	K	-	-	-	-	-	-	ACVGDPFYK------
Q86VP6	5926_1	S	S	F	D	A	T	P	Y	I	K	-	-	-	-	-	SSFDATPYIK-----
Q86VP6	5927_1	-	-	-	-	-	-	V	Y	P	S	S	L	S	K	-	------VYPSSLSK-
Q86VP6	5928_1	T	G	T	N	N	L	G	Y	M	D	L	L	R	-	-	TGTNNLGYMDLLR--
Q86VP6	5929_1	-	M	L	T	G	P	V	Y	S	Q	S	T	A	L	T	-MLTGPVYSQSTALT
Q86VP6	5930_1	-	-	-	-	-	Q	S	Y	Y	S	I	A	K	-	-	-----QSYYSIAK--
Q86VP6	5930_2	-	-	-	-	Q	S	Y	Y	S	I	A	K	-	-	-	----QSYYSIAK---
Q86VP6	5931_1	-	-	-	S	A	A	S	Y	A	L	G	S	I	S	V	---SAASYALGSISV
Q86VP6	5931_2	S	V	G	N	L	P	E	Y	L	P	F	V	L	Q	E	SVGNLPEYLPFVLQE
Q86VP6	5932_1	-	-	-	-	-	-	Q	Y	L	L	L	H	S	L	K	------QYLLLHSLK
Q86VP6	5933_1	S	V	V	G	L	K	P	Y	V	E	N	I	W	A	L	SVVGLKPYVENIWAL
Q86VP6	5934_1	-	-	-	-	-	-	G	Y	L	I	S	G	S	S	Y	------GYLISGSSY
Q86VP6	5934_2	Y	L	I	S	G	S	S	Y	A	R	-	-	-	-	-	YLISGSSYAR-----
Q86VP6	5935_1	D	T	V	L	P	H	L	Y	N	E	T	K	-	-	-	DTVLPHLYNETK---
Q86VP6	5936_1	-	A	A	F	E	C	M	Y	T	L	L	D	S	C	L	-AAFECMYTLLDSCL
Q86VP6	5937_1	-	-	-	-	-	D	H	Y	D	I	K	-	-	-	-	-----DHYDIK----
Q86VP6	5938_1	-	-	M	A	S	A	S	Y	H	I	S	N	L	L	E	--MASASYHISNLLE
Q86VP6	5939_1	-	-	-	-	V	K	E	Y	Q	V	E	T	I	V	D	----VKEYQVETIVD
Q86VP6	5940_1	-	-	-	-	-	-	E	Y	Q	V	E	T	I	V	D	------EYQVETIVD
Q86VP6	5941_1	S	M	S	T	T	R	T	Y	I	Q	C	I	A	A	I	SMSTTRTYIQCIAAI
Q86VP6	5942_1	-	-	-	-	-	-	T	Y	I	Q	C	I	A	A	I	------TYIQCIAAI
Q86VP6	5943_1	A	G	H	R	I	G	E	Y	L	E	K	-	-	-	-	AGHRIGEYLEK----
Q86VP6	5944_1	-	-	-	-	I	G	E	Y	L	E	K	I	I	P	L	----IGEYLEKIIPL
Q86VP6	5945_1	D	D	D	E	L	R	E	Y	C	I	Q	A	F	E	S	DDDELREYCIQAFES
Q86VP6	5946_1	-	-	-	-	-	-	E	Y	C	I	Q	A	F	E	S	------EYCIQAFES
Q86VP6	5947_1	-	-	C	P	K	E	V	Y	P	H	V	S	T	I	I	--CPKEVYPHVSTII
Q86VP6	5949_1	H	E	M	L	P	E	F	Y	K	T	V	S	P	A	L	HEMLPEFYKTVSPAL
Q86VP6	5950_1	K	A	D	V	F	H	A	Y	L	S	L	L	K	-	-	KADVFHAYLSLLK--
Q86VP6	5951_1	S	S	F	D	A	T	P	Y	I	K	-	-	-	-	-	SSFDATPYIK-----
Q86VP6	5952_1	S	S	F	D	A	T	P	Y	I	K	D	L	F	T	C	SSFDATPYIKDLFTC
Q86VP6	5953_1	-	-	-	-	-	-	V	Y	P	S	S	L	S	K	I	------VYPSSLSKI
Q86VP6	5954_1	-	M	L	T	G	P	V	Y	S	Q	S	T	A	L	T	-MLTGPVYSQSTALT
Q86VP6	5954_2	A	L	T	H	K	Q	S	Y	Y	S	I	A	K	-	-	ALTHKQSYYSIAK--
Q86VP6	5954_3	L	T	H	K	Q	S	Y	Y	S	I	A	K	-	-	-	LTHKQSYYSIAK---
Q86VP6	5955_1	-	-	-	-	-	Q	S	Y	Y	S	I	A	K	C	V	-----QSYYSIAKCV
Q86VP6	5955_2	-	-	-	-	Q	S	Y	Y	S	I	A	K	C	V	A	----QSYYSIAKCVA
Q86VP6	5956_1	-	-	-	S	A	A	S	Y	A	L	G	S	I	S	V	---SAASYALGSISV
Q86VP6	5956_2	S	V	G	N	L	P	E	Y	L	P	F	V	L	Q	E	SVGNLPEYLPFVLQE
Q86VP6	5957_1	-	-	-	-	-	R	Q	Y	L	L	L	H	S	L	K	-----RQYLLLHSLK
Q86VP6	5958_1	-	-	-	-	-	-	Q	Y	L	L	L	H	S	L	K	------QYLLLHSLK
Q86VP6	5958_2	S	V	V	G	L	K	P	Y	V	E	N	I	W	A	L	SVVGLKPYVENIWAL
Q86VP6	5959_1	S	V	V	G	L	K	P	Y	V	E	N	I	W	A	L	SVVGLKPYVENIWAL
Q86VP6	5960_1	-	-	-	-	L	K	G	Y	L	I	S	G	S	S	Y	----LKGYLISGSSY
Q86VP6	5960_2	Y	L	I	S	G	S	S	Y	A	R	-	-	-	-	-	YLISGSSYAR-----
Q86VP6	5961_1	-	-	-	-	-	-	G	Y	L	I	S	G	S	S	Y	------GYLISGSSY
Q86VP6	5961_2	Y	L	I	S	G	S	S	Y	A	R	S	S	V	V	T	YLISGSSYARSSVVT
Q86VP6	5962_1	D	T	V	L	P	H	L	Y	N	E	T	K	-	-	-	DTVLPHLYNETK---
Q86VP6	5963_1	D	T	V	L	P	H	L	Y	N	E	T	K	V	R	-	DTVLPHLYNETKVR-
Q86VP6	5964_1	K	A	A	F	E	C	M	Y	T	L	L	D	S	C	L	KAAFECMYTLLDSCL
Q86VP6	5965_1	-	A	A	F	E	C	M	Y	T	L	L	D	S	C	L	-AAFECMYTLLDSCL
Q86VP6	5966_1	E	D	G	L	K	D	H	Y	D	I	K	-	-	-	-	EDGLKDHYDIK----
Q86VP6	5967_1	-	-	-	-	-	D	H	Y	D	I	K	M	L	T	F	-----DHYDIKMLTF
Q8IUE6	5968_1	-	-	-	-	-	G	N	Y	A	E	R	-	-	-	-	-----GNYAER----
Q8IUE6	5969_1	V	G	A	G	A	P	V	Y	L	A	A	V	L	E	Y	VGAGAPVYLAAVLEY
Q8IUE6	5969_2	Y	L	A	A	V	L	E	Y	L	T	A	E	I	L	E	YLAAVLEYLTAEILE
Q8IUE6	5971_1	-	-	-	-	-	G	N	Y	A	E	R	V	G	A	G	-----GNYAERVGAG
Q8IUE6	5971_2	V	G	A	G	A	P	V	Y	L	A	A	V	L	E	Y	VGAGAPVYLAAVLEY
Q8IUE6	5971_3	Y	L	A	A	V	L	E	Y	L	T	A	E	I	L	E	YLAAVLEYLTAEILE
Q8IUE6	5972_1	V	G	A	G	A	P	V	Y	L	A	A	V	L	E	Y	VGAGAPVYLAAVLEY
Q8IUE6	5972_2	Y	L	A	A	V	L	E	Y	L	T	A	E	I	L	E	YLAAVLEYLTAEILE
Q8NCA5	5973_1	E	S	L	E	D	L	G	Y	K	-	-	-	-	-	-	ESLEDLGYK------
Q8NCA5	5974_1	N	C	L	L	L	L	T	Y	L	I	S	E	L	E	A	NCLLLLTYLISELEA
Q8NCA5	5976_1	-	-	-	-	-	G	G	Y	E	H	S	S	Y	G	G	-----GGYEHSSYGG
Q8NCA5	5976_2	G	G	Y	E	H	S	S	Y	G	G	R	-	-	-	-	GGYEHSSYGGR----
Q8NCA5	5977_1	-	-	-	-	-	G	G	Y	D	H	G	G	R	-	-	-----GGYDHGGR--
Q8NCA5	5978_1	G	S	G	G	G	G	G	Y	Q	D	G	G	Y	R	-	GSGGGGGYQDGGYR-
Q8NCA5	5978_2	G	G	Y	Q	D	G	G	Y	R	-	-	-	-	-	-	GGYQDGGYR------
Q8NCA5	5979_1	-	-	-	-	-	-	-	Y	Q	D	G	G	H	H	G	-------YQDGGHHG
Q8NCA5	5980_1	-	-	-	G	S	Q	N	Y	H	Q	G	G	Q	F	E	---GSQNYHQGGQFE
Q8NCA5	5980_2	Q	H	F	Q	H	G	G	Y	Q	Y	N	H	S	G	F	QHFQHGGYQYNHSGF
Q8NCA5	5980_3	F	Q	H	G	G	Y	Q	Y	N	H	S	G	F	G	Q	FQHGGYQYNHSGFGQ
Q8NCA5	5981_1	N	C	L	L	L	L	T	Y	L	I	S	E	L	E	A	NCLLLLTYLISELEA
Q8NCA5	5982_1	N	C	L	L	L	L	T	Y	L	I	S	E	L	E	A	NCLLLLTYLISELEA
Q8NCA5	5984_1	N	Q	A	I	A	N	E	Y	E	V	R	R	-	-	-	NQAIANEYEVRR---
Q8NCA5	5985_1	-	-	-	L	A	K	V	Y	Q	P	K	-	-	-	-	---LAKVYQPK----
Q8NCA5	5986_1	-	-	-	-	-	-	V	Y	Q	P	K	R	-	-	-	------VYQPKR---
Q8NCA5	5987_1	-	G	G	G	R	G	G	Y	E	H	S	S	Y	G	G	-GGGRGGYEHSSYGG
Q8NCA5	5987_2	G	G	Y	E	H	S	S	Y	G	G	R	-	-	-	-	GGYEHSSYGGR----
Q8NCA5	5988_1	-	-	-	-	-	G	G	Y	E	H	S	S	Y	G	G	-----GGYEHSSYGG
Q8NCA5	5988_2	G	G	Y	E	H	S	S	Y	G	G	R	G	G	H	E	GGYEHSSYGGRGGHE
Q8NCA5	5989_1	-	-	G	G	R	G	G	Y	D	H	G	G	R	-	-	--GGRGGYDHGGR--
Q8NCA5	5990_1	-	-	-	-	-	G	G	Y	D	H	G	G	R	G	G	-----GGYDHGGRGG
Q8NCA5	5991_1	G	S	G	G	G	G	G	Y	Q	D	G	G	Y	R	-	GSGGGGGYQDGGYR-
Q8NCA5	5991_2	G	G	Y	Q	D	G	G	Y	R	-	-	-	-	-	-	GGYQDGGYR------
Q8NCA5	5992_1	-	-	-	-	-	-	-	Y	Q	D	G	G	H	H	G	-------YQDGGHHG
Q8NCA5	5993_1	-	-	-	G	S	Q	N	Y	H	Q	G	G	Q	F	E	---GSQNYHQGGQFE
Q8NCA5	5993_2	Q	H	F	Q	H	G	G	Y	Q	Y	N	H	S	G	F	QHFQHGGYQYNHSGF
Q8NCA5	5993_3	F	Q	H	G	G	Y	Q	Y	N	H	S	G	F	G	Q	FQHGGYQYNHSGFGQ
Q8NCA5	5993_4	G	F	G	Q	G	R	H	Y	T	S	-	-	-	-	-	GFGQGRHYTS-----
Q8NE71	5994_1	-	-	-	A	D	D	P	Y	A	H	L	S	K	-	-	---ADDPYAHLSK--
Q8NE71	5995_1	-	-	-	-	Q	M	E	Y	E	R	-	-	-	-	-	----QMEYER-----
Q8NE71	5996_1	L	F	V	N	A	D	L	Y	I	V	A	G	R	-	-	LFVNADLYIVAGR--
Q8NE71	5997_1	-	-	-	-	-	-	-	Y	G	L	V	G	P	N	G	-------YGLVGPNG
Q8NE71	5998_1	-	-	-	-	-	-	V	Y	E	E	L	R	-	-	-	------VYEELR---
Q8NE71	5999_1	A	V	I	W	L	N	N	Y	L	Q	G	W	R	-	-	AVIWLNNYLQGWR--
Q8NE71	6001_1	L	H	G	V	T	F	G	Y	Q	G	Q	K	P	L	F	LHGVTFGYQGQKPLF
Q8NE71	6002_1	I	G	F	F	N	Q	Q	Y	A	E	Q	L	R	-	-	IGFFNQQYAEQLR--
Q8NE71	6003_1	M	E	E	T	P	T	E	Y	L	Q	R	-	-	-	-	MEETPTEYLQR----
Q8NE71	6004_1	-	-	G	F	N	L	P	Y	Q	D	A	R	-	-	-	--GFNLPYQDAR---
Q8NE71	6005_1	L	G	E	A	I	N	E	Y	K	-	-	-	-	-	-	LGEAINEYK------
Q8NE71	6006_1	I	D	G	D	F	E	D	Y	K	-	-	-	-	-	-	IDGDFEDYK------
Q8NE71	6007_1	E	S	K	A	D	D	P	Y	A	H	L	S	K	-	-	ESKADDPYAHLSK--
Q8NE71	6009_1	-	-	-	K	Q	M	E	Y	E	R	-	-	-	-	-	---KQMEYER-----
Q8NE71	6010_1	-	-	-	-	Q	M	E	Y	E	R	Q	V	A	S	L	----QMEYERQVASL
Q8NE71	6011_1	L	F	V	N	A	D	L	Y	I	V	A	G	R	-	-	LFVNADLYIVAGR--
Q8NE71	6012_1	L	F	V	N	A	D	L	Y	I	V	A	G	R	R	-	LFVNADLYIVAGRR-
Q8NE71	6013_1	-	-	-	-	-	-	R	Y	G	L	V	G	P	N	G	------RYGLVGPNG
Q8NE71	6014_1	-	-	-	-	-	-	-	Y	G	L	V	G	P	N	G	-------YGLVGPNG
Q8NE71	6015_1	-	-	-	L	E	K	V	Y	E	E	L	R	-	-	-	---LEKVYEELR---
Q8NE71	6016_1	-	-	-	-	-	-	V	Y	E	E	L	R	A	T	G	------VYEELRATG
Q8NE71	6017_1	A	V	I	W	L	N	N	Y	L	Q	G	W	R	-	-	AVIWLNNYLQGWR--
Q8NE71	6018_1	A	V	I	W	L	N	N	Y	L	Q	G	W	R	K	-	AVIWLNNYLQGWRK-
Q8NE71	6019_1	L	D	A	Q	R	L	H	Y	Y	R	-	-	-	-	-	LDAQRLHYYR-----
Q8NE71	6019_2	D	A	Q	R	L	H	Y	Y	R	-	-	-	-	-	-	DAQRLHYYR------
Q8NE71	6020_1	-	-	-	-	-	L	H	Y	Y	R	G	N	Y	M	T	-----LHYYRGNYMT
Q8NE71	6020_2	-	-	-	-	L	H	Y	Y	R	G	N	Y	M	T	F	----LHYYRGNYMTF
Q8NE71	6020_3	L	H	Y	Y	R	G	N	Y	M	T	F	K	-	-	-	LHYYRGNYMTFK---
Q8NE71	6021_1	-	-	-	-	-	G	N	Y	M	T	F	K	K	-	-	-----GNYMTFKK--
Q8NE71	6022_1	-	-	-	-	-	K	M	Y	Q	Q	K	-	-	-	-	-----KMYQQK----
Q8NE71	6023_1	-	-	-	-	-	-	M	Y	Q	Q	K	Q	K	-	-	------MYQQKQK--
Q8NE71	6024_1	-	-	E	L	L	K	Q	Y	E	K	-	-	-	-	-	--ELLKQYEK-----
Q8NE71	6025_1	-	-	-	-	-	-	Q	Y	E	K	Q	E	K	-	-	------QYEKQEK--
Q8NE71	6026_1	-	-	-	R	P	K	E	Y	T	V	R	-	-	-	-	---RPKEYTVR----
Q8NE71	6027_1	-	-	-	-	-	-	E	Y	T	V	R	F	T	F	P	------EYTVRFTFP
Q8NE71	6027_2	L	H	G	V	T	F	G	Y	Q	G	Q	K	P	L	F	LHGVTFGYQGQKPLF
Q8NE71	6028_1	I	G	F	F	N	Q	Q	Y	A	E	Q	L	R	-	-	IGFFNQQYAEQLR--
Q8NE71	6029_1	I	G	F	F	N	Q	Q	Y	A	E	Q	L	R	M	E	IGFFNQQYAEQLRME
Q8NE71	6029_2	M	E	E	T	P	T	E	Y	L	Q	R	-	-	-	-	MEETPTEYLQR----
Q8NE71	6030_1	M	E	E	T	P	T	E	Y	L	Q	R	G	F	N	L	MEETPTEYLQRGFNL
Q8NE71	6030_2	Q	R	G	F	N	L	P	Y	Q	D	A	R	-	-	-	QRGFNLPYQDAR---
Q8NE71	6031_1	-	-	G	F	N	L	P	Y	Q	D	A	R	K	-	-	--GFNLPYQDARK--
Q8NE71	6032_1	L	G	E	A	I	N	E	Y	K	-	-	-	-	-	-	LGEAINEYK------
Q8NE71	6033_1	I	D	G	D	F	E	D	Y	K	-	-	-	-	-	-	IDGDFEDYK------
Q8NE71	6034_1	I	D	G	D	F	E	D	Y	K	R	-	-	-	-	-	IDGDFEDYKR-----
Q8NEY8	6035_1	-	S	H	P	S	D	G	Y	N	R	-	-	-	-	-	-SHPSDGYNR-----
Q8NEY8	6036_1	D	R	P	G	E	G	S	Y	N	R	-	-	-	-	-	DRPGEGSYNR-----
Q8NEY8	6037_1	-	-	-	-	-	-	-	Y	Y	S	H	V	D	Y	R	-------YYSHVDYR
Q8NEY8	6037_2	-	-	-	-	-	-	Y	Y	S	H	V	D	Y	R	-	------YYSHVDYR-
Q8NEY8	6037_3	-	Y	Y	S	H	V	D	Y	R	-	-	-	-	-	-	-YYSHVDYR------
Q8NEY8	6038_1	-	-	-	-	-	-	D	Y	D	E	G	R	-	-	-	------DYDEGR---
Q8NEY8	6039_1	-	-	G	D	E	S	G	Y	R	-	-	-	-	-	-	--GDESGYR------
Q8NEY8	6040_1	-	-	-	-	-	S	F	Y	S	S	H	Y	A	R	-	-----SFYSSHYAR-
Q8NEY8	6041_1	-	-	-	-	-	-	S	Y	S	P	E	R	-	-	-	------SYSPER---
Q8NEY8	6042_1	-	-	-	-	-	-	S	Y	S	F	H	Q	S	Q	H	------SYSFHQSQH
Q8NEY8	6043_1	S	V	R	P	G	A	S	Y	K	-	-	-	-	-	-	SVRPGASYK------
Q8NEY8	6044_1	-	-	E	I	E	Q	V	Y	R	-	-	-	-	-	-	--EIEQVYR------
Q8NEY8	6045_1	-	M	W	S	E	G	R	Y	E	Y	E	R	-	-	-	-MWSEGRYEYER---
Q8NEY8	6045_2	W	S	E	G	R	Y	E	Y	E	R	-	-	-	-	-	WSEGRYEYER-----
Q8NEY8	6046_1	-	-	-	-	-	-	-	Y	E	Y	E	R	I	P	R	-------YEYERIPR
Q8NEY8	6046_2	-	-	-	-	-	Y	E	Y	E	R	I	P	R	-	-	-----YEYERIPR--
Q8NEY8	6047_1	R	S	H	P	S	D	G	Y	N	R	-	-	-	-	-	RSHPSDGYNR-----
Q8NEY8	6048_1	-	S	H	P	S	D	G	Y	N	R	L	V	N	I	V	-SHPSDGYNRLVNIV
Q8NEY8	6049_1	D	R	P	G	E	G	S	Y	N	R	-	-	-	-	-	DRPGEGSYNR-----
Q8NEY8	6050_1	D	R	P	G	E	G	S	Y	N	R	Y	Y	S	H	V	DRPGEGSYNRYYSHV
Q8NEY8	6050_2	G	E	G	S	Y	N	R	Y	Y	S	H	V	D	Y	R	GEGSYNRYYSHVDYR
Q8NEY8	6050_3	E	G	S	Y	N	R	Y	Y	S	H	V	D	Y	R	-	EGSYNRYYSHVDYR-
Q8NEY8	6050_4	R	Y	Y	S	H	V	D	Y	R	-	-	-	-	-	-	RYYSHVDYR------
Q8NEY8	6051_1	-	-	-	-	-	-	-	Y	Y	S	H	V	D	Y	R	-------YYSHVDYR
Q8NEY8	6051_2	-	-	-	-	-	-	Y	Y	S	H	V	D	Y	R	D	------YYSHVDYRD
Q8NEY8	6051_3	-	Y	Y	S	H	V	D	Y	R	D	Y	D	E	G	R	-YYSHVDYRDYDEGR
Q8NEY8	6051_4	S	H	V	D	Y	R	D	Y	D	E	G	R	-	-	-	SHVDYRDYDEGR---
Q8NEY8	6052_1	-	-	-	-	-	-	D	Y	D	E	G	R	S	F	S	------DYDEGRSFS
Q8NEY8	6053_1	H	R	G	D	E	S	G	Y	R	-	-	-	-	-	-	HRGDESGYR------
Q8NEY8	6054_1	-	-	G	D	E	S	G	Y	R	W	T	R	-	-	-	--GDESGYRWTR---
Q8NEY8	6055_1	S	A	S	R	Q	P	E	Y	R	-	-	-	-	-	-	SASRQPEYR------
Q8NEY8	6056_1	-	-	-	-	Q	P	E	Y	R	D	M	R	-	-	-	----QPEYRDMR---
Q8NEY8	6057_1	-	-	-	-	K	S	F	Y	S	S	H	Y	A	R	-	----KSFYSSHYAR-
Q8NEY8	6057_2	K	S	F	Y	S	S	H	Y	A	R	-	-	-	-	-	KSFYSSHYAR-----
Q8NEY8	6058_1	-	-	-	-	-	S	F	Y	S	S	H	Y	A	R	E	-----SFYSSHYARE
Q8NEY8	6058_2	-	S	F	Y	S	S	H	Y	A	R	E	R	-	-	-	-SFYSSHYARER---
Q8NEY8	6059_1	-	-	-	E	R	S	P	Y	K	-	-	-	-	-	-	---ERSPYK------
Q8NEY8	6060_1	S	S	V	S	S	R	S	Y	S	P	E	R	-	-	-	SSVSSRSYSPER---
Q8NEY8	6061_1	-	-	-	-	-	-	S	Y	S	P	E	R	S	K	-	------SYSPERSK-
Q8NEY8	6062_1	-	-	-	-	S	K	S	Y	S	F	H	Q	S	Q	H	----SKSYSFHQSQH
Q8NEY8	6063_1	-	-	-	-	-	-	S	Y	S	F	H	Q	S	Q	H	------SYSFHQSQH
Q8NEY8	6064_1	S	V	R	P	G	A	S	Y	K	-	-	-	-	-	-	SVRPGASYK------
Q8NEY8	6065_1	S	V	R	P	G	A	S	Y	K	R	-	-	-	-	-	SVRPGASYKR-----
Q8NEY8	6066_1	T	K	E	I	E	Q	V	Y	R	-	-	-	-	-	-	TKEIEQVYR------
Q8NEY8	6067_1	-	-	E	I	E	Q	V	Y	R	Q	D	C	E	T	F	--EIEQVYRQDCETF
Q8NHP1	6068_1	E	I	D	T	A	F	L	Y	S	D	G	Q	S	E	T	EIDTAFLYSDGQSET
Q8NHP1	6069_1	C	P	U	V	D	L	F	Y	L	H	A	P	D	H	S	CPUVDLFYLHAPDHS
Q8NHP1	6070_1	V	E	L	G	L	S	N	Y	A	A	W	E	V	A	E	VELGLSNYAAWEVAE
Q8NHP1	6071_1	G	W	I	L	P	T	V	Y	Q	G	M	Y	S	A	T	GWILPTVYQGMYSAT
Q8NHP1	6071_2	P	T	V	Y	Q	G	M	Y	S	A	T	T	R	-	-	PTVYQGMYSATTR--
Q8NHP1	6072_1	-	-	-	-	-	-	F	Y	A	Y	N	P	L	A	G	------FYAYNPLAG
Q8NHP1	6072_2	-	-	-	-	F	Y	A	Y	N	P	L	A	G	G	L	----FYAYNPLAGGL
Q8NHP1	6073_1	G	T	Q	W	A	E	I	Y	R	-	-	-	-	-	-	GTQWAEIYR------
Q8NHP1	6074_1	-	-	A	L	Q	A	A	Y	G	A	S	A	P	S	M	--ALQAAYGASAPSM
Q8NHP1	6075_1	E	I	D	T	A	F	L	Y	S	D	G	Q	S	E	T	EIDTAFLYSDGQSET
Q8NHP1	6076_1	E	I	D	T	A	F	L	Y	S	D	G	Q	S	E	T	EIDTAFLYSDGQSET
Q8NHP1	6077_1	C	P	U	V	D	L	F	Y	L	H	A	P	D	H	S	CPUVDLFYLHAPDHS
Q8NHP1	6078_1	C	P	U	V	D	L	F	Y	L	H	A	P	D	H	S	CPUVDLFYLHAPDHS
Q8NHP1	6079_1	V	E	L	G	L	S	N	Y	A	A	W	E	V	A	E	VELGLSNYAAWEVAE
Q8NHP1	6080_1	G	W	I	L	P	T	V	Y	Q	G	M	Y	S	A	T	GWILPTVYQGMYSAT
Q8NHP1	6080_2	P	T	V	Y	Q	G	M	Y	S	A	T	T	R	Q	V	PTVYQGMYSATTRQV
Q8NHP1	6081_1	-	H	F	G	L	R	F	Y	A	Y	N	P	L	A	G	-HFGLRFYAYNPLAG
Q8NHP1	6081_2	F	G	L	R	F	Y	A	Y	N	P	L	A	G	G	L	FGLRFYAYNPLAGGL
Q8NHP1	6082_1	-	-	-	-	-	-	F	Y	A	Y	N	P	L	A	G	------FYAYNPLAG
Q8NHP1	6082_2	-	-	-	-	F	Y	A	Y	N	P	L	A	G	G	L	----FYAYNPLAGGL
Q8NHP1	6082_3	G	G	L	L	T	G	K	Y	K	-	-	-	-	-	-	GGLLTGKYK------
Q8NHP1	6083_1	-	-	-	-	-	-	-	Y	K	Y	E	D	K	-	-	-------YKYEDK--
Q8NHP1	6083_2	-	-	-	-	-	Y	K	Y	E	D	K	-	-	-	-	-----YKYEDK----
Q8NHP1	6084_1	-	-	-	-	-	-	-	Y	E	D	K	D	G	K	-	-------YEDKDGK-
Q8NHP1	6085_1	G	T	Q	W	A	E	I	Y	R	-	-	-	-	-	-	GTQWAEIYR------
Q8NHP1	6086_1	G	T	Q	W	A	E	I	Y	R	N	H	F	W	K	-	GTQWAEIYRNHFWK-
Q8NHP1	6087_1	E	K	A	L	Q	A	A	Y	G	A	S	A	P	S	M	EKALQAAYGASAPSM
Q8TEQ6	6088_1	L	P	P	S	P	N	W	Y	C	A	R	-	-	-	-	LPPSPNWYCAR----
Q8TEQ6	6089_1	F	S	H	H	P	G	Q	Y	N	L	C	A	T	S	S	FSHHPGQYNLCATSS
Q8TEQ6	6090_1	-	-	G	V	V	F	C	Y	W	F	N	R	-	-	-	--GVVFCYWFNR---
Q8TEQ6	6091_1	E	D	L	V	A	I	G	Y	K	-	-	-	-	-	-	EDLVAIGYK------
Q8TEQ6	6092_1	-	-	-	-	-	G	C	Y	L	A	T	G	S	K	-	-----GCYLATGSK-
Q8TEQ6	6093_1	-	-	-	-	-	-	-	Y	T	L	F	S	A	S	S	-------YTLFSASS
Q8TEQ6	6094_1	-	-	-	-	-	N	N	Y	D	V	K	-	-	-	-	-----NNYDVK----
Q8TEQ6	6095_1	-	-	-	-	V	G	L	Y	D	T	Y	S	N	K	P	----VGLYDTYSNKP
Q8TEQ6	6095_2	-	V	G	L	Y	D	T	Y	S	N	K	P	P	Q	I	-VGLYDTYSNKPPQI
Q8TEQ6	6095_3	P	P	Q	I	S	S	T	Y	H	K	-	-	-	-	-	PPQISSTYHK-----
Q8TEQ6	6096_1	G	S	Q	P	E	L	S	Y	L	M	A	S	G	S	N	GSQPELSYLMASGSN
Q8TEQ6	6096_2	G	S	N	N	A	V	I	Y	V	H	N	L	K	-	-	GSNNAVIYVHNLK--
Q8TEQ6	6097_1	P	V	T	I	T	E	P	Y	R	-	-	-	-	-	-	PVTITEPYR------
Q8TEQ6	6098_1	-	-	L	V	S	A	S	Y	D	G	T	A	Q	V	W	--LVSASYDGTAQVW
Q8TEQ6	6099_1	P	L	D	P	D	C	I	Y	S	G	A	D	D	F	C	PLDPDCIYSGADDFC
Q8TEQ6	6100_1	A	M	A	P	A	A	G	Y	H	V	W	L	W	A	V	AMAPAAGYHVWLWAV
Q8TEQ6	6101_1	Q	L	C	F	Q	D	Q	Y	V	K	-	-	-	-	-	QLCFQDQYVK-----
Q8TEQ6	6102_1	-	-	-	-	-	-	V	Y	E	A	V	E	L	L	K	------VYEAVELLK
Q8TEQ6	6103_1	-	-	-	S	N	H	F	Y	R	-	-	-	-	-	-	---SNHFYR------
Q8TEQ6	6104_1	-	-	-	-	-	D	L	Y	L	S	W	G	T	V	L	-----DLYLSWGTVL
Q8TEQ6	6105_1	-	-	-	-	D	G	H	Y	A	V	A	A	K	-	-	----DGHYAVAAK--
Q8TEQ6	6106_1	-	-	-	-	-	-	C	Y	L	G	A	T	C	A	Y	------CYLGATCAY
Q8TEQ6	6106_2	Y	L	G	A	T	C	A	Y	D	A	A	K	-	-	-	YLGATCAYDAAK---
Q8TEQ6	6107_1	-	-	-	S	S	S	S	Y	H	T	W	N	T	G	T	---SSSSYHTWNTGT
Q8TEQ6	6108_1	S	L	D	T	P	E	Q	Y	Q	E	A	F	Q	K	-	SLDTPEQYQEAFQK-
Q8TEQ6	6109_1	-	-	-	-	-	-	-	Y	P	S	A	T	N	N	T	-------YPSATNNT
Q8TEQ6	6110_1	-	-	-	-	-	-	S	Y	D	S	G	S	F	T	I	------SYDSGSFTI
Q8TEQ6	6110_2	F	T	I	M	Q	E	V	Y	S	A	F	L	P	D	G	FTIMQEVYSAFLPDG
Q8TEQ6	6111_1	S	L	E	A	F	F	L	Y	G	R	-	-	-	-	-	SLEAFFLYGR-----
Q8TEQ6	6112_1	-	-	-	-	-	-	L	Y	E	F	W	W	S	L	S	------LYEFWWSLS
Q8TEQ6	6113_1	L	P	P	S	P	N	W	Y	C	A	R	-	-	-	-	LPPSPNWYCAR----
Q8TEQ6	6114_1	L	P	P	S	P	N	W	Y	C	A	R	C	S	D	A	LPPSPNWYCARCSDA
Q8TEQ6	6115_1	F	S	H	H	P	G	Q	Y	N	L	C	A	T	S	S	FSHHPGQYNLCATSS
Q8TEQ6	6116_1	F	S	H	H	P	G	Q	Y	N	L	C	A	T	S	S	FSHHPGQYNLCATSS
Q8TEQ6	6117_1	E	K	G	V	V	F	C	Y	W	F	N	R	-	-	-	EKGVVFCYWFNR---
Q8TEQ6	6118_1	-	-	G	V	V	F	C	Y	W	F	N	R	N	D	S	--GVVFCYWFNRNDS
Q8TEQ6	6119_1	E	D	L	V	A	I	G	Y	K	-	-	-	-	-	-	EDLVAIGYK------
Q8TEQ6	6120_1	E	D	L	V	A	I	G	Y	K	D	G	I	V	V	I	EDLVAIGYKDGIVVI
Q8TEQ6	6121_1	-	-	-	-	-	G	C	Y	L	A	T	G	S	K	D	-----GCYLATGSKD
Q8TEQ6	6122_1	-	-	-	-	-	-	K	Y	T	L	F	S	A	S	S	------KYTLFSASS
Q8TEQ6	6123_1	-	-	-	-	-	-	-	Y	T	L	F	S	A	S	S	-------YTLFSASS
Q8TEQ6	6124_1	T	L	S	I	K	N	N	Y	D	V	K	-	-	-	-	TLSIKNNYDVK----
Q8TEQ6	6125_1	-	-	-	-	-	N	N	Y	D	V	K	N	F	W	Q	-----NNYDVKNFWQ
Q8TEQ6	6126_1	D	D	G	K	V	G	L	Y	D	T	Y	S	N	K	P	DDGKVGLYDTYSNKP
Q8TEQ6	6126_2	K	V	G	L	Y	D	T	Y	S	N	K	P	P	Q	I	KVGLYDTYSNKPPQI
Q8TEQ6	6126_3	P	P	Q	I	S	S	T	Y	H	K	-	-	-	-	-	PPQISSTYHK-----
Q8TEQ6	6127_1	-	-	-	-	V	G	L	Y	D	T	Y	S	N	K	P	----VGLYDTYSNKP
Q8TEQ6	6127_2	-	V	G	L	Y	D	T	Y	S	N	K	P	P	Q	I	-VGLYDTYSNKPPQI
Q8TEQ6	6127_3	P	P	Q	I	S	S	T	Y	H	K	K	-	-	-	-	PPQISSTYHKK----
Q8TEQ6	6128_1	-	D	T	N	S	I	K	Y	K	-	-	-	-	-	-	-DTNSIKYK------
Q8TEQ6	6129_1	-	-	-	-	-	-	-	Y	K	L	P	V	H	T	E	-------YKLPVHTE
Q8TEQ6	6130_1	P	V	T	I	T	E	P	Y	R	T	L	S	G	H	T	PVTITEPYRTLSGHT
Q8TEQ6	6131_1	G	R	L	V	S	A	S	Y	D	G	T	A	Q	V	W	GRLVSASYDGTAQVW
Q8TEQ6	6132_1	-	-	L	V	S	A	S	Y	D	G	T	A	Q	V	W	--LVSASYDGTAQVW
Q8TEQ6	6133_1	P	L	D	P	D	C	I	Y	S	G	A	D	D	F	C	PLDPDCIYSGADDFC
Q8TEQ6	6134_1	P	L	D	P	D	C	I	Y	S	G	A	D	D	F	C	PLDPDCIYSGADDFC
Q8TEQ6	6135_1	F	T	D	R	A	T	L	Y	R	-	-	-	-	-	-	FTDRATLYR------
Q8TEQ6	6136_1	-	-	-	-	A	T	L	Y	R	M	I	D	I	E	G	----ATLYRMIDIEG
Q8TEQ6	6137_1	A	M	A	P	A	A	G	Y	H	V	W	L	W	A	V	AMAPAAGYHVWLWAV
Q8TEQ6	6138_1	A	M	A	P	A	A	G	Y	H	V	W	L	W	A	V	AMAPAAGYHVWLWAV
Q8TEQ6	6138_2	Q	L	C	F	Q	D	Q	Y	V	K	-	-	-	-	-	QLCFQDQYVK-----
Q8TEQ6	6139_1	Q	L	C	F	Q	D	Q	Y	V	K	A	A	S	H	L	QLCFQDQYVKAASHL
Q8TEQ6	6140_1	L	L	S	I	H	K	V	Y	E	A	V	E	L	L	K	LLSIHKVYEAVELLK
Q8TEQ6	6141_1	-	-	-	-	-	-	V	Y	E	A	V	E	L	L	K	------VYEAVELLK
Q8TEQ6	6141_2	L	L	K	S	N	H	F	Y	R	-	-	-	-	-	-	LLKSNHFYR------
Q8TEQ6	6142_1	-	-	-	S	N	H	F	Y	R	E	A	I	A	I	A	---SNHFYREAIAIA
Q8TEQ6	6143_1	D	P	V	L	K	D	L	Y	L	S	W	G	T	V	L	DPVLKDLYLSWGTVL
Q8TEQ6	6144_1	-	-	-	-	-	D	L	Y	L	S	W	G	T	V	L	-----DLYLSWGTVL
Q8TEQ6	6144_2	V	L	E	R	D	G	H	Y	A	V	A	A	K	-	-	VLERDGHYAVAAK--
Q8TEQ6	6145_1	-	-	-	-	D	G	H	Y	A	V	A	A	K	C	Y	----DGHYAVAAKCY
Q8TEQ6	6145_2	Y	A	V	A	A	K	C	Y	L	G	A	T	C	A	Y	YAVAAKCYLGATCAY
Q8TEQ6	6145_3	Y	L	G	A	T	C	A	Y	D	A	A	K	-	-	-	YLGATCAYDAAK---
Q8TEQ6	6146_1	-	-	-	-	-	-	C	Y	L	G	A	T	C	A	Y	------CYLGATCAY
Q8TEQ6	6146_2	Y	L	G	A	T	C	A	Y	D	A	A	K	V	L	A	YLGATCAYDAAKVLA
Q8TEQ6	6147_1	E	G	K	S	S	S	S	Y	H	T	W	N	T	G	T	EGKSSSSYHTWNTGT
Q8TEQ6	6148_1	-	-	-	S	S	S	S	Y	H	T	W	N	T	G	T	---SSSSYHTWNTGT
Q8TEQ6	6149_1	S	L	D	T	P	E	Q	Y	Q	E	A	F	Q	K	-	SLDTPEQYQEAFQK-
Q8TEQ6	6150_1	S	L	D	T	P	E	Q	Y	Q	E	A	F	Q	K	L	SLDTPEQYQEAFQKL
Q8TEQ6	6151_1	-	-	L	Q	N	I	K	Y	P	S	A	T	N	N	T	--LQNIKYPSATNNT
Q8TEQ6	6152_1	-	-	A	V	V	R	S	Y	D	S	G	S	F	T	I	--AVVRSYDSGSFTI
Q8TEQ6	6152_2	F	T	I	M	Q	E	V	Y	S	A	F	L	P	D	G	FTIMQEVYSAFLPDG
Q8TEQ6	6153_1	-	-	-	-	-	-	S	Y	D	S	G	S	F	T	I	------SYDSGSFTI
Q8TEQ6	6153_2	F	T	I	M	Q	E	V	Y	S	A	F	L	P	D	G	FTIMQEVYSAFLPDG
Q8TEQ6	6154_1	S	L	E	A	F	F	L	Y	G	R	-	-	-	-	-	SLEAFFLYGR-----
Q8TEQ6	6155_1	S	L	E	A	F	F	L	Y	G	R	L	Y	E	F	W	SLEAFFLYGRLYEFW
Q8TEQ6	6155_2	F	F	L	Y	G	R	L	Y	E	F	W	W	S	L	S	FFLYGRLYEFWWSLS
Q8TEQ6	6156_1	-	-	-	-	-	-	L	Y	E	F	W	W	S	L	S	------LYEFWWSLS
Q8TEQ6	6157_1	A	Q	E	L	L	Q	K	Y	G	N	T	K	-	-	-	AQELLQKYGNTK---
Q8TEQ6	6158_1	-	-	-	-	-	-	-	Y	G	N	T	K	T	Y	R	-------YGNTKTYR
Q8TEQ6	6158_2	-	Y	G	N	T	K	T	Y	R	-	-	-	-	-	-	-YGNTKTYR------
Q8WU79	6159_1	-	-	-	-	-	-	-	Y	Q	A	V	L	A	N	L	-------YQAVLANL
Q8WU79	6160_1	-	-	-	-	-	-	L	Y	E	A	Y	L	P	E	T	------LYEAYLPET
Q8WU79	6160_2	-	-	-	L	Y	E	A	Y	L	P	E	T	F	R	-	---LYEAYLPETFR-
Q8WU79	6161_1	-	-	-	D	V	D	R	Y	Q	A	V	L	A	N	L	---DVDRYQAVLANL
Q8WU79	6162_1	-	-	-	-	-	-	-	Y	Q	A	V	L	A	N	L	-------YQAVLANL
Q8WU79	6163_1	-	-	-	A	N	R	L	Y	E	A	Y	L	P	E	T	---ANRLYEAYLPET
Q8WU79	6163_2	A	N	R	L	Y	E	A	Y	L	P	E	T	F	R	-	ANRLYEAYLPETFR-
Q8WU79	6164_1	-	-	-	-	-	-	L	Y	E	A	Y	L	P	E	T	------LYEAYLPET
Q8WU79	6164_2	-	-	-	L	Y	E	A	Y	L	P	E	T	F	R	R	---LYEAYLPETFRR
Q8WU79	6165_1	-	-	-	-	-	-	-	Y	M	D	R	S	L	D	I	-------YMDRSLDI
Q8WUM4	6166_1	-	-	F	I	Q	Q	T	Y	P	S	G	G	E	E	Q	--FIQQTYPSGGEEQ
Q8WUM4	6166_2	G	G	E	E	Q	A	Q	Y	C	R	-	-	-	-	-	GGEEQAQYCR-----
Q8WUM4	6167_1	-	-	-	-	-	-	-	Y	Y	D	Q	I	C	S	I	-------YYDQICSI
Q8WUM4	6167_2	-	-	-	-	-	-	Y	Y	D	Q	I	C	S	I	E	------YYDQICSIE
Q8WUM4	6168_1	L	A	L	A	S	L	G	Y	E	K	-	-	-	-	-	LALASLGYEK-----
Q8WUM4	6169_1	-	-	-	-	-	-	H	Y	Q	F	A	S	G	A	F	------HYQFASGAF
Q8WUM4	6170_1	L	A	N	Q	A	A	D	Y	F	G	D	A	F	K	-	LANQAADYFGDAFK-
Q8WUM4	6171_1	I	M	Q	A	N	A	E	Y	H	Q	S	I	L	A	K	IMQANAEYHQSILAK
Q8WUM4	6172_1	-	-	-	-	-	-	-	Y	D	E	Y	V	N	V	K	-------YDEYVNVK
Q8WUM4	6172_2	-	-	-	-	Y	D	E	Y	V	N	V	K	-	-	-	----YDEYVNVK---
Q8WUM4	6174_1	V	Q	Q	S	L	A	A	Y	N	Q	R	-	-	-	-	VQQSLAAYNQR----
Q8WUM4	6176_1	-	-	-	-	-	E	C	Y	Q	S	H	R	-	-	-	-----ECYQSHR---
Q8WUM4	6177_1	-	-	-	-	-	-	V	Y	G	G	L	T	T	K	-	------VYGGLTTK-
Q8WUM4	6178_1	-	-	N	L	A	T	A	Y	D	N	F	V	E	L	V	--NLATAYDNFVELV
Q8WUM4	6179_1	-	-	-	-	-	-	F	Y	N	E	L	T	E	I	L	------FYNELTEIL
Q8WUM4	6180_1	P	S	I	P	T	P	A	Y	Q	S	S	P	A	G	G	PSIPTPAYQSSPAGG
Q8WUM4	6181_1	V	K	F	I	Q	Q	T	Y	P	S	G	G	E	E	Q	VKFIQQTYPSGGEEQ
Q8WUM4	6181_2	G	G	E	E	Q	A	Q	Y	C	R	-	-	-	-	-	GGEEQAQYCR-----
Q8WUM4	6182_1	-	-	F	I	Q	Q	T	Y	P	S	G	G	E	E	Q	--FIQQTYPSGGEEQ
Q8WUM4	6182_2	G	G	E	E	Q	A	Q	Y	C	R	A	A	E	E	L	GGEEQAQYCRAAEEL
Q8WUM4	6183_1	A	L	E	T	L	L	R	Y	Y	D	Q	I	C	S	I	ALETLLRYYDQICSI
Q8WUM4	6183_2	L	E	T	L	L	R	Y	Y	D	Q	I	C	S	I	E	LETLLRYYDQICSIE
Q8WUM4	6184_1	-	-	-	-	-	-	-	Y	Y	D	Q	I	C	S	I	-------YYDQICSI
Q8WUM4	6184_2	-	-	-	-	-	-	Y	Y	D	Q	I	C	S	I	E	------YYDQICSIE
Q8WUM4	6185_1	L	A	L	A	S	L	G	Y	E	K	-	-	-	-	-	LALASLGYEK-----
Q8WUM4	6186_1	L	A	L	A	S	L	G	Y	E	K	S	C	V	L	F	LALASLGYEKSCVLF
Q8WUM4	6187_1	-	-	I	A	A	K	H	Y	Q	F	A	S	G	A	F	--IAAKHYQFASGAF
Q8WUM4	6188_1	-	-	-	-	-	-	H	Y	Q	F	A	S	G	A	F	------HYQFASGAF
Q8WUM4	6189_1	L	A	N	Q	A	A	D	Y	F	G	D	A	F	K	-	LANQAADYFGDAFK-
Q8WUM4	6190_1	L	A	N	Q	A	A	D	Y	F	G	D	A	F	K	Q	LANQAADYFGDAFKQ
Q8WUM4	6190_2	D	A	F	K	Q	C	Q	Y	K	-	-	-	-	-	-	DAFKQCQYK------
Q8WUM4	6191_1	-	-	-	-	Q	C	Q	Y	K	D	T	L	P	K	-	----QCQYKDTLPK-
Q8WUM4	6192_1	I	M	Q	A	N	A	E	Y	H	Q	S	I	L	A	K	IMQANAEYHQSILAK
Q8WUM4	6193_1	I	M	Q	A	N	A	E	Y	H	Q	S	I	L	A	K	IMQANAEYHQSILAK
Q8WUM4	6194_1	-	-	T	V	A	S	R	Y	D	E	Y	V	N	V	K	--TVASRYDEYVNVK
Q8WUM4	6194_2	V	A	S	R	Y	D	E	Y	V	N	V	K	-	-	-	VASRYDEYVNVK---
Q8WUM4	6195_1	-	-	-	-	-	-	-	Y	D	E	Y	V	N	V	K	-------YDEYVNVK
Q8WUM4	6195_2	-	-	-	-	Y	D	E	Y	V	N	V	K	D	F	S	----YDEYVNVKDFS
Q8WUM4	6197_1	-	-	D	N	D	F	I	Y	H	D	R	V	P	D	L	--DNDFIYHDRVPDL
Q8WUM4	6198_1	V	Q	Q	S	L	A	A	Y	N	Q	R	-	-	-	-	VQQSLAAYNQR----
Q8WUM4	6199_1	V	Q	Q	S	L	A	A	Y	N	Q	R	K	-	-	-	VQQSLAAYNQRK---
Q8WUM4	6200_1	R	T	P	S	N	E	L	Y	K	P	L	R	-	-	-	RTPSNELYKPLR---
Q8WUM4	6201_1	-	T	P	S	N	E	L	Y	K	P	L	R	A	E	G	-TPSNELYKPLRAEG
Q8WUM4	6202_1	D	G	Q	V	K	E	C	Y	Q	S	H	R	-	-	-	DGQVKECYQSHR---
Q8WUM4	6203_1	-	-	-	-	-	E	C	Y	Q	S	H	R	D	T	I	-----ECYQSHRDTI
Q8WUM4	6204_1	V	T	E	L	D	R	V	Y	G	G	L	T	T	K	-	VTELDRVYGGLTTK-
Q8WUM4	6205_1	-	-	-	-	-	-	V	Y	G	G	L	T	T	K	V	------VYGGLTTKV
Q8WUM4	6206_1	L	K	N	L	A	T	A	Y	D	N	F	V	E	L	V	LKNLATAYDNFVELV
Q8WUM4	6207_1	-	-	N	L	A	T	A	Y	D	N	F	V	E	L	V	--NLATAYDNFVELV
Q8WUM4	6208_1	-	-	E	G	T	K	F	Y	N	E	L	T	E	I	L	--EGTKFYNELTEIL
Q8WUM4	6209_1	-	-	-	-	-	-	F	Y	N	E	L	T	E	I	L	------FYNELTEIL
Q8WUM4	6210_1	P	S	I	P	T	P	A	Y	Q	S	S	P	A	G	G	PSIPTPAYQSSPAGG
Q8WVV9	6211_1	-	-	-	-	-	E	T	Y	E	E	D	R	-	-	-	-----ETYEEDR---
Q8WVV9	6212_1	-	-	-	-	-	-	E	Y	E	S	Q	A	K	-	-	------EYESQAK--
Q8WVV9	6213_1	T	E	E	G	E	I	D	Y	S	A	E	E	G	E	N	TEEGEIDYSAEEGEN
Q8WVV9	6214_1	-	-	F	G	T	I	C	Y	V	M	M	M	P	F	K	--FGTICYVMMMPFK
Q8WVV9	6215_1	F	A	A	D	E	P	V	Y	I	A	G	Q	Q	A	F	FAADEPVYIAGQQAF
Q8WVV9	6215_2	G	Q	Q	A	F	F	N	Y	S	T	S	K	-	-	-	GQQAFFNYSTSK---
Q8WVV9	6216_1	L	S	I	Q	N	P	L	Y	P	I	T	V	D	V	L	LSIQNPLYPITVDVL
Q8WVV9	6216_2	P	I	T	V	D	V	L	Y	T	V	C	N	P	V	G	PITVDVLYTVCNPVG
Q8WVV9	6217_1	A	L	N	G	A	D	I	Y	A	G	C	C	T	L	K	ALNGADIYAGCCTLK
Q8WVV9	6218_1	-	-	-	-	-	I	E	Y	A	R	P	T	R	-	-	-----IEYARPTR--
Q8WVV9	6219_1	N	D	N	D	S	W	D	Y	T	K	P	Y	L	G	R	NDNDSWDYTKPYLGR
Q8WVV9	6219_2	S	W	D	Y	T	K	P	Y	L	G	R	-	-	-	-	SWDYTKPYLGR----
Q8WVV9	6220_1	-	-	-	-	H	D	G	Y	G	S	H	G	P	L	L	----HDGYGSHGPLL
Q8WVV9	6221_1	D	T	P	E	L	V	A	Y	P	L	P	Q	A	S	S	DTPELVAYPLPQASS
Q8WVV9	6221_2	L	P	Q	A	S	S	S	Y	M	H	G	G	N	P	S	LPQASSSYMHGGNPS
Q8WVV9	6222_1	V	F	N	L	F	C	L	Y	G	N	I	E	K	-	-	VFNLFCLYGNIEK--
Q8WVV9	6223_1	L	V	E	M	G	D	E	Y	A	V	E	R	-	-	-	LVEMGDEYAVER---
Q8WVV9	6224_1	L	E	D	G	T	S	S	Y	K	-	-	-	-	-	-	LEDGTSSYK------
Q8WVV9	6225_1	P	P	S	C	V	L	H	Y	Y	N	V	P	L	C	V	PPSCVLHYYNVPLCV
Q8WVV9	6225_2	P	S	C	V	L	H	Y	Y	N	V	P	L	C	V	T	PSCVLHYYNVPLCVT
Q8WVV9	6227_1	V	P	N	G	S	N	P	Y	T	L	K	-	-	-	-	VPNGSNPYTLK----
Q8WVV9	6228_1	S	S	S	P	R	E	T	Y	E	E	D	R	-	-	-	SSSPRETYEEDR---
Q8WVV9	6229_1	-	-	-	-	-	E	T	Y	E	E	D	R	E	Y	E	-----ETYEEDREYE
Q8WVV9	6229_2	T	Y	E	E	D	R	E	Y	E	S	Q	A	K	-	-	TYEEDREYESQAK--
Q8WVV9	6230_1	-	-	-	-	-	-	E	Y	E	S	Q	A	K	R	-	------EYESQAKR-
Q8WVV9	6231_1	T	E	E	G	E	I	D	Y	S	A	E	E	G	E	N	TEEGEIDYSAEEGEN
Q8WVV9	6232_1	T	E	E	G	E	I	D	Y	S	A	E	E	G	E	N	TEEGEIDYSAEEGEN
Q8WVV9	6233_1	E	K	F	G	T	I	C	Y	V	M	M	M	P	F	K	EKFGTICYVMMMPFK
Q8WVV9	6234_1	-	-	F	G	T	I	C	Y	V	M	M	M	P	F	K	--FGTICYVMMMPFK
Q8WVV9	6235_1	F	A	A	D	E	P	V	Y	I	A	G	Q	Q	A	F	FAADEPVYIAGQQAF
Q8WVV9	6235_2	G	Q	Q	A	F	F	N	Y	S	T	S	K	-	-	-	GQQAFFNYSTSK---
Q8WVV9	6236_1	F	A	A	D	E	P	V	Y	I	A	G	Q	Q	A	F	FAADEPVYIAGQQAF
Q8WVV9	6236_2	G	Q	Q	A	F	F	N	Y	S	T	S	K	R	-	-	GQQAFFNYSTSKR--
Q8WVV9	6237_1	L	S	I	Q	N	P	L	Y	P	I	T	V	D	V	L	LSIQNPLYPITVDVL
Q8WVV9	6237_2	P	I	T	V	D	V	L	Y	T	V	C	N	P	V	G	PITVDVLYTVCNPVG
Q8WVV9	6238_1	A	L	N	G	A	D	I	Y	A	G	C	C	T	L	K	ALNGADIYAGCCTLK
Q8WVV9	6239_1	A	L	N	G	A	D	I	Y	A	G	C	C	T	L	K	ALNGADIYAGCCTLK
Q8WVV9	6239_2	C	C	T	L	K	I	E	Y	A	R	P	T	R	-	-	CCTLKIEYARPTR--
Q8WVV9	6240_1	-	-	-	-	-	I	E	Y	A	R	P	T	R	L	N	-----IEYARPTRLN
Q8WVV9	6241_1	N	D	N	D	S	W	D	Y	T	K	P	Y	L	G	R	NDNDSWDYTKPYLGR
Q8WVV9	6241_2	S	W	D	Y	T	K	P	Y	L	G	R	-	-	-	-	SWDYTKPYLGR----
Q8WVV9	6242_1	N	D	N	D	S	W	D	Y	T	K	P	Y	L	G	R	NDNDSWDYTKPYLGR
Q8WVV9	6242_2	S	W	D	Y	T	K	P	Y	L	G	R	R	-	-	-	SWDYTKPYLGRR---
Q8WVV9	6243_1	S	S	F	R	H	D	G	Y	G	S	H	G	P	L	L	SSFRHDGYGSHGPLL
Q8WVV9	6244_1	-	-	-	-	H	D	G	Y	G	S	H	G	P	L	L	----HDGYGSHGPLL
Q8WVV9	6244_2	L	L	P	L	P	S	R	Y	R	-	-	-	-	-	-	LLPLPSRYR------
Q8WVV9	6245_1	-	-	-	-	-	-	-	Y	R	M	G	S	R	-	-	-------YRMGSR--
Q8WVV9	6246_1	V	F	N	L	F	C	L	Y	G	N	I	E	K	-	-	VFNLFCLYGNIEK--
Q8WVV9	6247_1	V	F	N	L	F	C	L	Y	G	N	I	E	K	V	K	VFNLFCLYGNIEKVK
Q8WVV9	6248_1	L	V	E	M	G	D	E	Y	A	V	E	R	-	-	-	LVEMGDEYAVER---
Q8WVV9	6249_1	L	V	E	M	G	D	E	Y	A	V	E	R	A	V	T	LVEMGDEYAVERAVT
Q8WVV9	6250_1	L	E	D	G	T	S	S	Y	K	-	-	-	-	-	-	LEDGTSSYK------
Q8WVV9	6251_1	L	E	D	G	T	S	S	Y	K	D	F	A	M	S	K	LEDGTSSYKDFAMSK
Q8WVV9	6252_1	P	P	S	C	V	L	H	Y	Y	N	V	P	L	C	V	PPSCVLHYYNVPLCV
Q8WVV9	6252_2	P	S	C	V	L	H	Y	Y	N	V	P	L	C	V	T	PSCVLHYYNVPLCVT
Q8WVV9	6253_1	P	P	S	C	V	L	H	Y	Y	N	V	P	L	C	V	PPSCVLHYYNVPLCV
Q8WVV9	6253_2	P	S	C	V	L	H	Y	Y	N	V	P	L	C	V	T	PSCVLHYYNVPLCVT
Q8WVV9	6254_1	E	V	L	T	F	I	K	Y	K	-	-	-	-	-	-	EVLTFIKYK------
Q8WVV9	6255_1	-	-	-	-	-	-	-	Y	K	V	F	D	A	K	P	-------YKVFDAKP
Q8WVV9	6257_1	A	L	T	A	L	N	H	Y	Q	I	R	V	P	N	G	ALTALNHYQIRVPNG
Q8WVV9	6257_2	V	P	N	G	S	N	P	Y	T	L	K	-	-	-	-	VPNGSNPYTLK----
Q8WVV9	6258_1	V	P	N	G	S	N	P	Y	T	L	K	L	C	F	S	VPNGSNPYTLKLCFS
Q92616	6259_1	N	P	G	L	V	E	Q	Y	L	S	A	I	L	S	L	NPGLVEQYLSAILSL
Q92616	6259_2	S	L	E	P	N	Q	N	Y	A	G	M	L	G	L	L	SLEPNQNYAGMLGLL
Q92616	6260_1	-	S	A	L	L	D	F	Y	M	K	-	-	-	-	-	-SALLDFYMK-----
Q92616	6261_1	-	-	-	-	-	-	-	Y	L	L	D	S	C	A	P	-------YLLDSCAP
Q92616	6262_1	-	-	-	-	-	-	-	Y	L	S	H	S	E	F	K	-------YLSHSEFK
Q92616	6263_1	V	T	L	D	L	S	Q	Y	A	M	D	I	V	K	-	VTLDLSQYAMDIVK-
Q92616	6264_1	-	-	-	-	-	H	A	Y	L	Q	C	M	L	A	S	-----HAYLQCMLAS
Q92616	6264_2	L	Q	C	M	L	A	S	Y	R	-	-	-	-	-	-	LQCMLASYR------
Q92616	6265_1	-	-	-	-	V	Q	Q	Y	H	R	-	-	-	-	-	----VQQYHR-----
Q92616	6266_1	-	-	-	-	-	-	A	Y	V	P	P	R	-	-	-	------AYVPPR---
Q92616	6267_1	Q	T	P	A	G	E	L	Y	D	K	-	-	-	-	-	QTPAGELYDK-----
Q92616	6268_1	N	P	S	G	L	T	Q	Y	I	P	V	L	V	D	S	NPSGLTQYIPVLVDS
Q92616	6269_1	L	L	I	D	D	V	I	Y	H	E	A	A	V	R	-	LLIDDVIYHEAAVR-
Q92616	6270_1	-	-	-	L	M	E	I	Y	Q	E	K	-	-	-	-	---LMEIYQEK----
Q92616	6271_1	-	-	-	-	-	-	L	Y	R	P	P	P	V	L	D	------LYRPPPVLD
Q92616	6272_1	-	-	-	-	L	S	Q	Y	L	D	S	S	Q	V	K	----LSQYLDSSQVK
Q92616	6273_1	N	A	P	N	D	A	S	Y	D	A	V	R	-	-	-	NAPNDASYDAVR---
Q92616	6274_1	-	-	-	-	G	A	A	Y	G	L	A	G	L	V	K	----GAAYGLAGLVK
Q92616	6275_1	-	-	-	L	F	E	P	Y	V	V	H	V	L	P	H	---LFEPYVVHVLPH
Q92616	6275_2	C	F	G	D	G	N	Q	Y	V	R	-	-	-	-	-	CFGDGNQYVR-----
Q92616	6276_1	E	L	L	G	A	M	A	Y	C	A	P	K	-	-	-	ELLGAMAYCAPK---
Q92616	6277_1	A	Q	I	I	G	N	M	Y	S	L	T	D	Q	K	-	AQIIGNMYSLTDQK-
Q92616	6278_1	-	-	-	D	L	A	P	Y	L	P	S	V	T	P	G	---DLAPYLPSVTPG
Q92616	6279_1	W	L	M	E	T	L	T	Y	E	Q	S	S	V	D	R	WLMETLTYEQSSVDR
Q92616	6280_1	-	-	-	-	-	D	G	Y	I	M	M	F	N	Y	L	-----DGYIMMFNYL
Q92616	6280_2	G	Y	I	M	M	F	N	Y	L	P	I	T	F	G	D	GYIMMFNYLPITFGD
Q92616	6281_1	-	-	-	-	F	T	P	Y	V	G	P	I	I	P	C	----FTPYVGPIIPC
Q92616	6282_1	-	-	-	V	I	S	M	Y	A	E	T	A	I	A	L	---VISMYAETAIAL
Q92616	6283_1	-	-	V	L	A	G	L	Y	M	G	R	-	-	-	-	--VLAGLYMGR----
Q92616	6284_1	-	-	-	D	A	V	L	Y	F	S	E	S	L	V	P	---DAVLYFSESLVP
Q92616	6285_1	-	-	-	V	V	L	P	Y	L	V	P	K	-	-	-	---VVLPYLVPK---
Q92616	6286_1	-	-	-	I	I	I	E	Y	L	L	E	A	T	R	-	---IIIEYLLEATR-
Q92616	6287_1	A	A	I	I	L	N	I	Y	C	S	R	-	-	-	-	AAIILNIYCSR----
Q92616	6288_1	-	-	-	-	-	A	D	Y	T	S	H	L	R	-	-	-----ADYTSHLR--
Q92616	6289_1	-	-	-	-	-	-	-	Y	S	S	D	V	Q	E	M	-------YSSDVQEM
Q92616	6290_1	-	-	-	-	-	-	A	Y	S	D	Q	A	I	V	N	------AYSDQAIVN
Q92616	6291_1	F	C	L	T	L	H	R	Y	R	-	-	-	-	-	-	FCLTLHRYR------
Q92616	6292_1	-	-	-	-	-	-	-	Y	R	D	A	A	S	R	-	-------YRDAASR-
Q92616	6293_1	N	P	G	L	V	E	Q	Y	L	S	A	I	L	S	L	NPGLVEQYLSAILSL
Q92616	6293_2	S	L	E	P	N	Q	N	Y	A	G	M	L	G	L	L	SLEPNQNYAGMLGLL
Q92616	6294_1	K	S	A	L	L	D	F	Y	M	K	-	-	-	-	-	KSALLDFYMK-----
Q92616	6295_1	-	S	A	L	L	D	F	Y	M	K	N	I	L	M	S	-SALLDFYMKNILMS
Q92616	6296_1	-	-	V	K	P	P	K	Y	L	L	D	S	C	A	P	--VKPPKYLLDSCAP
Q92616	6297_1	-	-	-	-	-	-	-	Y	L	L	D	S	C	A	P	-------YLLDSCAP
Q92616	6297_2	S	C	A	P	L	L	R	Y	L	S	H	S	E	F	K	SCAPLLRYLSHSEFK
Q92616	6298_1	-	-	-	-	-	-	-	Y	L	S	H	S	E	F	K	-------YLSHSEFK
Q92616	6299_1	V	T	L	D	L	S	Q	Y	A	M	D	I	V	K	-	VTLDLSQYAMDIVK-
Q92616	6300_1	V	T	L	D	L	S	Q	Y	A	M	D	I	V	K	G	VTLDLSQYAMDIVKG
Q92616	6301_1	T	S	A	V	R	H	A	Y	L	Q	C	M	L	A	S	TSAVRHAYLQCMLAS
Q92616	6301_2	L	Q	C	M	L	A	S	Y	R	-	-	-	-	-	-	LQCMLASYR------
Q92616	6302_1	-	-	-	-	-	H	A	Y	L	Q	C	M	L	A	S	-----HAYLQCMLAS
Q92616	6302_2	L	Q	C	M	L	A	S	Y	R	G	D	T	L	L	Q	LQCMLASYRGDTLLQ
Q92616	6303_1	T	G	N	K	V	Q	Q	Y	H	R	-	-	-	-	-	TGNKVQQYHR-----
Q92616	6304_1	-	-	-	-	V	Q	Q	Y	H	R	A	L	V	A	V	----VQQYHRALVAV
Q92616	6305_1	V	T	E	A	G	K	A	Y	V	P	P	R	-	-	-	VTEAGKAYVPPR---
Q92616	6306_1	-	-	-	-	-	-	A	Y	V	P	P	R	V	L	Q	------AYVPPRVLQ
Q92616	6307_1	Q	T	P	A	G	E	L	Y	D	K	-	-	-	-	-	QTPAGELYDK-----
Q92616	6308_1	Q	T	P	A	G	E	L	Y	D	K	S	I	I	Q	S	QTPAGELYDKSIIQS
Q92616	6309_1	-	-	-	E	N	K	A	Y	S	F	K	-	-	-	-	---ENKAYSFK----
Q92616	6310_1	-	-	-	-	-	-	A	Y	S	F	K	E	Q	I	I	------AYSFKEQII
Q92616	6311_1	N	P	S	G	L	T	Q	Y	I	P	V	L	V	D	S	NPSGLTQYIPVLVDS
Q92616	6312_1	L	L	I	D	D	V	I	Y	H	E	A	A	V	R	-	LLIDDVIYHEAAVR-
Q92616	6313_1	L	S	Q	A	V	A	R	Y	Q	R	-	-	-	-	-	LSQAVARYQR-----
Q92616	6314_1	-	-	-	-	-	-	-	Y	Q	R	Q	A	A	E	V	-------YQRQAAEV
Q92616	6315_1	M	G	R	L	M	E	I	Y	Q	E	K	-	-	-	-	MGRLMEIYQEK----
Q92616	6316_1	-	-	-	L	M	E	I	Y	Q	E	K	L	Y	R	P	---LMEIYQEKLYRP
Q92616	6316_2	E	I	Y	Q	E	K	L	Y	R	P	P	P	V	L	D	EIYQEKLYRPPPVLD
Q92616	6317_1	-	-	-	-	-	-	L	Y	R	P	P	P	V	L	D	------LYRPPPVLD
Q92616	6318_1	A	L	N	K	L	S	Q	Y	L	D	S	S	Q	V	K	ALNKLSQYLDSSQVK
Q92616	6319_1	-	-	-	-	L	S	Q	Y	L	D	S	S	Q	V	K	----LSQYLDSSQVK
Q92616	6320_1	N	A	P	N	D	A	S	Y	D	A	V	R	-	-	-	NAPNDASYDAVR---
Q92616	6321_1	N	A	P	N	D	A	S	Y	D	A	V	R	Q	S	V	NAPNDASYDAVRQSV
Q92616	6322_1	Q	L	L	E	S	D	K	Y	A	E	R	-	-	-	-	QLLESDKYAER----
Q92616	6323_1	-	-	-	K	G	A	A	Y	G	L	A	G	L	V	K	---KGAAYGLAGLVK
Q92616	6324_1	-	-	-	-	G	A	A	Y	G	L	A	G	L	V	K	----GAAYGLAGLVK
Q92616	6325_1	-	-	-	L	F	E	P	Y	V	V	H	V	L	P	H	---LFEPYVVHVLPH
Q92616	6325_2	C	F	G	D	G	N	Q	Y	V	R	E	A	A	D	D	CFGDGNQYVREAADD
Q92616	6326_1	E	L	L	G	A	M	A	Y	C	A	P	K	-	-	-	ELLGAMAYCAPK---
Q92616	6327_1	E	L	L	G	A	M	A	Y	C	A	P	K	Q	L	S	ELLGAMAYCAPKQLS
Q92616	6328_1	A	Q	I	I	G	N	M	Y	S	L	T	D	Q	K	-	AQIIGNMYSLTDQK-
Q92616	6329_1	A	Q	I	I	G	N	M	Y	S	L	T	D	Q	K	D	AQIIGNMYSLTDQKD
Q92616	6329_2	D	Q	K	D	L	A	P	Y	L	P	S	V	T	P	G	DQKDLAPYLPSVTPG
Q92616	6330_1	-	-	-	D	L	A	P	Y	L	P	S	V	T	P	G	---DLAPYLPSVTPG
Q92616	6331_1	W	L	M	E	T	L	T	Y	E	Q	S	S	V	D	R	WLMETLTYEQSSVDR
Q92616	6332_1	A	P	H	V	R	D	G	Y	I	M	M	F	N	Y	L	APHVRDGYIMMFNYL
Q92616	6332_2	G	Y	I	M	M	F	N	Y	L	P	I	T	F	G	D	GYIMMFNYLPITFGD
Q92616	6333_1	-	-	-	-	-	D	G	Y	I	M	M	F	N	Y	L	-----DGYIMMFNYL
Q92616	6333_2	G	Y	I	M	M	F	N	Y	L	P	I	T	F	G	D	GYIMMFNYLPITFGD
Q92616	6333_3	F	G	D	K	F	T	P	Y	V	G	P	I	I	P	C	FGDKFTPYVGPIIPC
Q92616	6334_1	-	-	-	-	F	T	P	Y	V	G	P	I	I	P	C	----FTPYVGPIIPC
Q92616	6335_1	G	Q	R	V	I	S	M	Y	A	E	T	A	I	A	L	GQRVISMYAETAIAL
Q92616	6336_1	-	-	-	V	I	S	M	Y	A	E	T	A	I	A	L	---VISMYAETAIAL
Q92616	6337_1	N	R	V	L	A	G	L	Y	M	G	R	-	-	-	-	NRVLAGLYMGR----
Q92616	6338_1	-	-	V	L	A	G	L	Y	M	G	R	S	D	T	Q	--VLAGLYMGRSDTQ
Q92616	6339_1	T	S	R	D	A	V	L	Y	F	S	E	S	L	V	P	TSRDAVLYFSESLVP
Q92616	6340_1	-	-	-	D	A	V	L	Y	F	S	E	S	L	V	P	---DAVLYFSESLVP
Q92616	6341_1	-	S	R	V	V	L	P	Y	L	V	P	K	-	-	-	-SRVVLPYLVPK---
Q92616	6342_1	-	-	-	V	V	L	P	Y	L	V	P	K	L	T	T	---VVLPYLVPKLTT
Q92616	6343_1	G	H	R	I	I	I	E	Y	L	L	E	A	T	R	-	GHRIIIEYLLEATR-
Q92616	6344_1	-	-	-	I	I	I	E	Y	L	L	E	A	T	R	S	---IIIEYLLEATRS
Q92616	6345_1	A	A	I	I	L	N	I	Y	C	S	R	-	-	-	-	AAIILNIYCSR----
Q92616	6346_1	A	A	I	I	L	N	I	Y	C	S	R	S	K	-	-	AAIILNIYCSRSK--
Q92616	6347_1	-	-	-	S	K	A	D	Y	T	S	H	L	R	-	-	---SKADYTSHLR--
Q92616	6348_1	-	-	-	-	-	A	D	Y	T	S	H	L	R	S	L	-----ADYTSHLRSL
Q92616	6349_1	-	-	L	C	A	G	R	Y	S	S	D	V	Q	E	M	--LCAGRYSSDVQEM
Q92616	6350_1	-	-	-	-	-	-	-	Y	S	S	D	V	Q	E	M	-------YSSDVQEM
Q92616	6351_1	-	N	T	V	V	R	A	Y	S	D	Q	A	I	V	N	-NTVVRAYSDQAIVN
Q92616	6352_1	-	-	-	-	-	-	A	Y	S	D	Q	A	I	V	N	------AYSDQAIVN
Q92769	6353_1	-	-	-	-	-	M	A	Y	S	Q	G	G	G	K	-	-----MAYSQGGGK-
Q92769	6354_1	-	-	-	-	-	V	C	Y	Y	Y	D	G	D	I	G	-----VCYYYDGDIG
Q92769	6354_2	-	-	-	-	V	C	Y	Y	Y	D	G	D	I	G	N	----VCYYYDGDIGN
Q92769	6354_3	-	-	-	V	C	Y	Y	Y	D	G	D	I	G	N	Y	---VCYYYDGDIGNY
Q92769	6354_4	Y	D	G	D	I	G	N	Y	Y	Y	G	Q	G	H	P	YDGDIGNYYYGQGHP
Q92769	6354_5	D	G	D	I	G	N	Y	Y	Y	G	Q	G	H	P	M	DGDIGNYYYGQGHPM
Q92769	6354_6	G	D	I	G	N	Y	Y	Y	G	Q	G	H	P	M	K	GDIGNYYYGQGHPMK
Q92769	6355_1	T	H	N	L	L	L	N	Y	G	L	Y	R	-	-	-	THNLLLNYGLYR---
Q92769	6355_2	L	L	L	N	Y	G	L	Y	R	-	-	-	-	-	-	LLLNYGLYR------
Q92769	6356_1	-	-	-	-	M	E	I	Y	R	P	H	K	-	-	-	----MEIYRPHK---
Q92769	6357_1	-	-	-	-	-	-	-	Y	H	S	D	E	Y	I	K	-------YHSDEYIK
Q92769	6357_2	-	-	Y	H	S	D	E	Y	I	K	-	-	-	-	-	--YHSDEYIK-----
Q92769	6358_1	R	P	D	N	M	S	E	Y	S	K	-	-	-	-	-	RPDNMSEYSK-----
Q92769	6359_1	S	E	A	S	G	F	C	Y	V	N	D	I	V	L	A	SEASGFCYVNDIVLA
Q92769	6360_1	-	-	-	-	-	V	L	Y	I	D	I	D	I	H	H	-----VLYIDIDIHH
Q92769	6360_2	D	G	V	E	E	A	F	Y	T	T	D	R	-	-	-	DGVEEAFYTTDR---
Q92769	6361_1	-	-	-	-	-	-	-	Y	G	E	Y	F	P	G	T	-------YGEYFPGT
Q92769	6361_2	-	-	-	-	Y	G	E	Y	F	P	G	T	G	D	L	----YGEYFPGTGDL
Q92769	6362_1	-	-	-	-	-	-	-	Y	Y	A	V	N	F	P	M	-------YYAVNFPM
Q92769	6362_2	-	-	-	-	-	-	Y	Y	A	V	N	F	P	M	R	------YYAVNFPMR
Q92769	6363_1	D	G	I	D	D	E	S	Y	G	Q	I	F	K	P	I	DGIDDESYGQIFKPI
Q92769	6364_1	-	-	-	V	M	E	M	Y	Q	P	S	A	V	V	L	---VMEMYQPSAVVL
Q92769	6365_1	L	M	L	G	G	G	G	Y	T	I	R	-	-	-	-	LMLGGGGYTIR----
Q92769	6366_1	-	-	-	-	C	W	T	Y	E	T	A	V	A	L	D	----CWTYETAVALD
Q92769	6366_2	E	I	P	N	E	L	P	Y	N	D	Y	F	E	Y	F	EIPNELPYNDYFEYF
Q92769	6366_3	N	E	L	P	Y	N	D	Y	F	E	Y	F	G	P	D	NELPYNDYFEYFGPD
Q92769	6366_4	P	Y	N	D	Y	F	E	Y	F	G	P	D	F	K	-	PYNDYFEYFGPDFK-
Q92769	6367_1	T	N	Q	N	T	P	E	Y	M	E	K	-	-	-	-	TNQNTPEYMEK----
Q92769	6368_1	-	-	-	-	-	M	A	Y	S	Q	G	G	G	K	K	-----MAYSQGGGKK
Q92769	6369_1	-	-	-	-	K	V	C	Y	Y	Y	D	G	D	I	G	----KVCYYYDGDIG
Q92769	6369_2	-	-	-	K	V	C	Y	Y	Y	D	G	D	I	G	N	---KVCYYYDGDIGN
Q92769	6369_3	-	-	K	V	C	Y	Y	Y	D	G	D	I	G	N	Y	--KVCYYYDGDIGNY
Q92769	6369_4	Y	D	G	D	I	G	N	Y	Y	Y	G	Q	G	H	P	YDGDIGNYYYGQGHP
Q92769	6369_5	D	G	D	I	G	N	Y	Y	Y	G	Q	G	H	P	M	DGDIGNYYYGQGHPM
Q92769	6369_6	G	D	I	G	N	Y	Y	Y	G	Q	G	H	P	M	K	GDIGNYYYGQGHPMK
Q92769	6370_1	-	-	-	-	-	V	C	Y	Y	Y	D	G	D	I	G	-----VCYYYDGDIG
Q92769	6370_2	-	-	-	-	V	C	Y	Y	Y	D	G	D	I	G	N	----VCYYYDGDIGN
Q92769	6370_3	-	-	-	V	C	Y	Y	Y	D	G	D	I	G	N	Y	---VCYYYDGDIGNY
Q92769	6370_4	Y	D	G	D	I	G	N	Y	Y	Y	G	Q	G	H	P	YDGDIGNYYYGQGHP
Q92769	6370_5	D	G	D	I	G	N	Y	Y	Y	G	Q	G	H	P	M	DGDIGNYYYGQGHPM
Q92769	6370_6	G	D	I	G	N	Y	Y	Y	G	Q	G	H	P	M	K	GDIGNYYYGQGHPMK
Q92769	6371_1	T	H	N	L	L	L	N	Y	G	L	Y	R	-	-	-	THNLLLNYGLYR---
Q92769	6371_2	L	L	L	N	Y	G	L	Y	R	-	-	-	-	-	-	LLLNYGLYR------
Q92769	6372_1	T	H	N	L	L	L	N	Y	G	L	Y	R	K	-	-	THNLLLNYGLYRK--
Q92769	6372_2	L	L	L	N	Y	G	L	Y	R	K	-	-	-	-	-	LLLNYGLYRK-----
Q92769	6374_1	-	-	-	-	M	E	I	Y	R	P	H	K	A	T	A	----MEIYRPHKATA
Q92769	6375_1	T	A	E	E	M	T	K	Y	H	S	D	E	Y	I	K	TAEEMTKYHSDEYIK
Q92769	6375_2	T	K	Y	H	S	D	E	Y	I	K	-	-	-	-	-	TKYHSDEYIK-----
Q92769	6376_1	-	-	-	-	-	-	-	Y	H	S	D	E	Y	I	K	-------YHSDEYIK
Q92769	6376_2	-	-	Y	H	S	D	E	Y	I	K	F	L	R	-	-	--YHSDEYIKFLR--
Q92769	6377_1	R	P	D	N	M	S	E	Y	S	K	-	-	-	-	-	RPDNMSEYSK-----
Q92769	6378_1	R	P	D	N	M	S	E	Y	S	K	Q	M	Q	R	-	RPDNMSEYSKQMQR-
Q92769	6379_1	S	E	A	S	G	F	C	Y	V	N	D	I	V	L	A	SEASGFCYVNDIVLA
Q92769	6380_1	S	E	A	S	G	F	C	Y	V	N	D	I	V	L	A	SEASGFCYVNDIVLA
Q92769	6380_2	A	I	L	E	L	L	K	Y	H	Q	R	-	-	-	-	AILELLKYHQR----
Q92769	6381_1	-	-	-	-	-	-	-	Y	H	Q	R	V	L	Y	I	-------YHQRVLYI
Q92769	6381_2	-	Y	H	Q	R	V	L	Y	I	D	I	D	I	H	H	-YHQRVLYIDIDIHH
Q92769	6381_3	D	G	V	E	E	A	F	Y	T	T	D	R	-	-	-	DGVEEAFYTTDR---
Q92769	6382_1	-	-	-	-	-	V	L	Y	I	D	I	D	I	H	H	-----VLYIDIDIHH
Q92769	6382_2	D	G	V	E	E	A	F	Y	T	T	D	R	V	M	T	DGVEEAFYTTDRVMT
Q92769	6383_1	M	T	V	S	F	H	K	Y	G	E	Y	F	P	G	T	MTVSFHKYGEYFPGT
Q92769	6383_2	S	F	H	K	Y	G	E	Y	F	P	G	T	G	D	L	SFHKYGEYFPGTGDL
Q92769	6384_1	-	-	-	-	-	-	-	Y	G	E	Y	F	P	G	T	-------YGEYFPGT
Q92769	6384_2	-	-	-	-	Y	G	E	Y	F	P	G	T	G	D	L	----YGEYFPGTGDL
Q92769	6385_1	-	-	-	-	-	G	K	Y	Y	A	V	N	F	P	M	-----GKYYAVNFPM
Q92769	6385_2	-	-	-	-	G	K	Y	Y	A	V	N	F	P	M	R	----GKYYAVNFPMR
Q92769	6386_1	-	-	-	-	-	-	-	Y	Y	A	V	N	F	P	M	-------YYAVNFPM
Q92769	6386_2	-	-	-	-	-	-	Y	Y	A	V	N	F	P	M	R	------YYAVNFPMR
Q92769	6386_3	D	G	I	D	D	E	S	Y	G	Q	I	F	K	P	I	DGIDDESYGQIFKPI
Q92769	6387_1	-	-	-	V	M	E	M	Y	Q	P	S	A	V	V	L	---VMEMYQPSAVVL
Q92769	6388_1	L	M	L	G	G	G	G	Y	T	I	R	-	-	-	-	LMLGGGGYTIR----
Q92769	6389_1	L	M	L	G	G	G	G	Y	T	I	R	N	V	A	R	LMLGGGGYTIRNVAR
Q92769	6390_1	N	V	A	R	C	W	T	Y	E	T	A	V	A	L	D	NVARCWTYETAVALD
Q92769	6390_2	E	I	P	N	E	L	P	Y	N	D	Y	F	E	Y	F	EIPNELPYNDYFEYF
Q92769	6390_3	N	E	L	P	Y	N	D	Y	F	E	Y	F	G	P	D	NELPYNDYFEYFGPD
Q92769	6390_4	P	Y	N	D	Y	F	E	Y	F	G	P	D	F	K	-	PYNDYFEYFGPDFK-
Q92769	6391_1	T	N	Q	N	T	P	E	Y	M	E	K	I	K	-	-	TNQNTPEYMEKIK--
Q92841	6392_1	-	A	P	L	P	D	L	Y	P	F	G	T	M	R	-	-APLPDLYPFGTMR-
Q92841	6393_1	-	-	-	-	-	N	F	Y	V	E	H	P	E	V	A	-----NFYVEHPEVA
Q92841	6394_1	-	-	-	-	L	T	P	Y	E	V	D	E	L	R	-	----LTPYEVDELR-
Q92841	6395_1	-	-	-	-	T	L	A	Y	L	L	P	A	I	V	H	----TLAYLLPAIVH
Q92841	6395_2	V	H	I	N	H	Q	P	Y	L	E	R	-	-	-	-	VHINHQPYLER----
Q92841	6396_1	V	Q	Q	V	A	D	D	Y	G	K	-	-	-	-	-	VQQVADDYGK-----
Q92841	6397_1	-	-	-	S	T	C	I	Y	G	G	A	P	K	-	-	---STCIYGGAPK--
Q92841	6398_1	-	-	-	-	-	C	T	Y	L	V	L	D	E	A	D	-----CTYLVLDEAD
Q92841	6399_1	-	-	-	-	-	-	D	Y	T	Q	I	N	V	G	N	------DYTQINVGN
Q92841	6400_1	-	-	-	F	V	I	N	Y	D	Y	P	N	S	S	E	---FVINYDYPNSSE
Q92841	6400_2	-	F	V	I	N	Y	D	Y	P	N	S	S	E	D	Y	-FVINYDYPNSSEDY
Q92841	6400_3	Y	P	N	S	S	E	D	Y	V	H	R	-	-	-	-	YPNSSEDYVHR----
Q92841	6401_1	-	-	-	-	G	T	A	Y	T	F	F	T	P	G	N	----GTAYTFFTPGN
Q92841	6402_1	A	N	N	P	N	L	M	Y	Q	D	E	C	D	R	-	ANNPNLMYQDECDR-
Q92841	6403_1	-	-	-	D	S	A	S	Y	R	-	-	-	-	-	-	---DSASYR------
Q92841	6404_1	-	A	P	L	P	D	L	Y	P	F	G	T	M	R	G	-APLPDLYPFGTMRG
Q92841	6405_1	-	-	F	E	K	N	F	Y	V	E	H	P	E	V	A	--FEKNFYVEHPEVA
Q92841	6406_1	-	-	-	-	-	N	F	Y	V	E	H	P	E	V	A	-----NFYVEHPEVA
Q92841	6406_2	E	V	A	R	L	T	P	Y	E	V	D	E	L	R	-	EVARLTPYEVDELR-
Q92841	6407_1	-	-	-	-	L	T	P	Y	E	V	D	E	L	R	R	----LTPYEVDELRR
Q92841	6408_1	G	S	G	K	T	L	A	Y	L	L	P	A	I	V	H	GSGKTLAYLLPAIVH
Q92841	6408_2	V	H	I	N	H	Q	P	Y	L	E	R	-	-	-	-	VHINHQPYLER----
Q92841	6409_1	-	-	-	-	T	L	A	Y	L	L	P	A	I	V	H	----TLAYLLPAIVH
Q92841	6409_2	V	H	I	N	H	Q	P	Y	L	E	R	G	D	G	P	VHINHQPYLERGDGP
Q92841	6410_1	V	Q	Q	V	A	D	D	Y	G	K	-	-	-	-	-	VQQVADDYGK-----
Q92841	6411_1	V	Q	Q	V	A	D	D	Y	G	K	C	S	R	-	-	VQQVADDYGKCSR--
Q92841	6412_1	-	L	K	S	T	C	I	Y	G	G	A	P	K	-	-	-LKSTCIYGGAPK--
Q92841	6413_1	-	-	-	S	T	C	I	Y	G	G	A	P	K	G	P	---STCIYGGAPKGP
Q92841	6414_1	-	-	-	-	R	C	T	Y	L	V	L	D	E	A	D	----RCTYLVLDEAD
Q92841	6415_1	-	-	-	-	-	C	T	Y	L	V	L	D	E	A	D	-----CTYLVLDEAD
Q92841	6416_1	A	E	D	F	L	R	D	Y	T	Q	I	N	V	G	N	AEDFLRDYTQINVGN
Q92841	6417_1	-	-	-	-	-	-	D	Y	T	Q	I	N	V	G	N	------DYTQINVGN
Q92841	6418_1	D	V	K	F	V	I	N	Y	D	Y	P	N	S	S	E	DVKFVINYDYPNSSE
Q92841	6418_2	K	F	V	I	N	Y	D	Y	P	N	S	S	E	D	Y	KFVINYDYPNSSEDY
Q92841	6418_3	Y	P	N	S	S	E	D	Y	V	H	R	-	-	-	-	YPNSSEDYVHR----
Q92841	6419_1	-	-	-	F	V	I	N	Y	D	Y	P	N	S	S	E	---FVINYDYPNSSE
Q92841	6419_2	-	F	V	I	N	Y	D	Y	P	N	S	S	E	D	Y	-FVINYDYPNSSEDY
Q92841	6419_3	Y	P	N	S	S	E	D	Y	V	H	R	I	G	R	-	YPNSSEDYVHRIGR-
Q92841	6420_1	S	T	N	K	G	T	A	Y	T	F	F	T	P	G	N	STNKGTAYTFFTPGN
Q92841	6421_1	-	-	-	-	G	T	A	Y	T	F	F	T	P	G	N	----GTAYTFFTPGN
Q92841	6422_1	-	-	-	-	-	-	-	Y	R	T	T	S	S	A	N	-------YRTTSSAN
Q92841	6422_2	A	N	N	P	N	L	M	Y	Q	D	E	C	D	R	-	ANNPNLMYQDECDR-
Q92841	6423_1	A	N	N	P	N	L	M	Y	Q	D	E	C	D	R	R	ANNPNLMYQDECDRR
Q92841	6424_1	-	-	R	D	S	A	S	Y	R	-	-	-	-	-	-	--RDSASYR------
Q92841	6425_1	-	-	-	D	S	A	S	Y	R	D	R	-	-	-	-	---DSASYRDR----
Q92974	6426_1	-	-	-	-	-	-	-	Y	T	N	G	H	L	F	T	-------YTNGHLFT
Q92974	6426_2	V	S	G	M	T	M	C	Y	A	C	N	K	-	-	-	VSGMTMCYACNK---
Q92974	6427_1	E	R	P	S	S	A	I	Y	P	S	D	S	F	R	-	ERPSSAIYPSDSFR-
Q92974	6428_1	I	D	E	A	E	V	I	Y	S	E	L	M	S	D	F	IDEAEVIYSELMSDF
Q92974	6429_1	-	-	Q	Q	D	V	I	Y	E	L	I	Q	T	E	L	--QQDVIYELIQTEL
Q92974	6430_1	-	-	-	-	-	-	T	Y	S	E	F	C	S	R	-	------TYSEFCSR-
Q92974	6431_1	-	-	-	-	-	-	-	Y	P	L	L	I	S	R	-	-------YPLLISR-
Q92974	6432_1	S	N	V	D	E	G	I	Y	Q	L	E	K	-	-	-	SNVDEGIYQLEK---
Q92974	6433_1	-	-	-	L	Q	E	I	Y	N	R	-	-	-	-	-	---LQEIYNR-----
Q92974	6434_1	-	-	-	-	-	-	-	Y	I	F	P	T	L	D	K	-------YIFPTLDK
Q92974	6435_1	S	A	A	P	P	E	M	Y	E	V	H	T	A	S	R	SAAPPEMYEVHTASR
Q92974	6436_1	I	E	T	E	D	E	A	Y	L	R	-	-	-	-	-	IETEDEAYLR-----
Q92974	6437_1	-	-	-	L	V	N	L	Y	G	L	L	H	G	L	Q	---LVNLYGLLHGLQ
Q92974	6438_1	L	P	A	G	D	A	L	Y	L	S	F	N	P	P	Q	LPAGDALYLSFNPPQ
Q92974	6439_1	-	-	-	-	D	A	R	Y	T	N	G	H	L	F	T	----DARYTNGHLFT
Q92974	6439_2	V	S	G	M	T	M	C	Y	A	C	N	K	-	-	-	VSGMTMCYACNK---
Q92974	6440_1	-	-	-	-	-	-	-	Y	T	N	G	H	L	F	T	-------YTNGHLFT
Q92974	6440_2	V	S	G	M	T	M	C	Y	A	C	N	K	S	I	T	VSGMTMCYACNKSIT
Q92974	6441_1	E	R	P	S	S	A	I	Y	P	S	D	S	F	R	-	ERPSSAIYPSDSFR-
Q92974	6442_1	E	R	P	S	S	A	I	Y	P	S	D	S	F	R	Q	ERPSSAIYPSDSFRQ
Q92974	6443_1	I	D	E	A	E	V	I	Y	S	E	L	M	S	D	F	IDEAEVIYSELMSDF
Q92974	6444_1	M	K	Q	Q	D	V	I	Y	E	L	I	Q	T	E	L	MKQQDVIYELIQTEL
Q92974	6445_1	-	-	Q	Q	D	V	I	Y	E	L	I	Q	T	E	L	--QQDVIYELIQTEL
Q92974	6446_1	A	E	Q	M	C	K	T	Y	S	E	F	C	S	R	-	AEQMCKTYSEFCSR-
Q92974	6447_1	-	-	-	-	-	-	T	Y	S	E	F	C	S	R	H	------TYSEFCSRH
Q92974	6448_1	-	-	-	A	L	K	L	Y	K	-	-	-	-	-	-	---ALKLYK------
Q92974	6449_1	-	-	-	-	-	-	L	Y	K	E	L	Y	A	R	-	------LYKELYAR-
Q92974	6449_2	-	-	L	Y	K	E	L	Y	A	R	-	-	-	-	-	--LYKELYAR-----
Q92974	6450_1	-	-	-	-	-	E	L	Y	A	R	D	K	-	-	-	-----ELYARDK---
Q92974	6451_1	-	-	-	-	I	T	K	Y	P	L	L	I	S	R	-	----ITKYPLLISR-
Q92974	6452_1	-	-	-	-	-	-	-	Y	P	L	L	I	S	R	I	-------YPLLISRI
Q92974	6453_1	S	N	V	D	E	G	I	Y	Q	L	E	K	-	-	-	SNVDEGIYQLEK---
Q92974	6454_1	S	N	V	D	E	G	I	Y	Q	L	E	K	G	A	R	SNVDEGIYQLEKGAR
Q92974	6455_1	G	A	R	L	Q	E	I	Y	N	R	-	-	-	-	-	GARLQEIYNR-----
Q92974	6456_1	-	-	-	L	Q	E	I	Y	N	R	M	D	P	R	-	---LQEIYNRMDPR-
Q92974	6457_1	-	-	-	-	D	Q	K	Y	I	F	P	T	L	D	K	----DQKYIFPTLDK
Q92974	6458_1	-	-	-	-	-	-	-	Y	I	F	P	T	L	D	K	-------YIFPTLDK
Q92974	6459_1	S	A	A	P	P	E	M	Y	E	V	H	T	A	S	R	SAAPPEMYEVHTASR
Q92974	6460_1	S	A	A	P	P	E	M	Y	E	V	H	T	A	S	R	SAAPPEMYEVHTASR
Q92974	6461_1	I	E	T	E	D	E	A	Y	L	R	-	-	-	-	-	IETEDEAYLR-----
Q92974	6462_1	I	E	T	E	D	E	A	Y	L	R	R	-	-	-	-	IETEDEAYLRR----
Q92974	6463_1	L	Q	R	L	V	N	L	Y	G	L	L	H	G	L	Q	LQRLVNLYGLLHGLQ
Q92974	6464_1	-	-	-	L	V	N	L	Y	G	L	L	H	G	L	Q	---LVNLYGLLHGLQ
Q92974	6465_1	L	P	A	G	D	A	L	Y	L	S	F	N	P	P	Q	LPAGDALYLSFNPPQ
Q92974	6466_1	L	P	A	G	D	A	L	Y	L	S	F	N	P	P	Q	LPAGDALYLSFNPPQ
Q93077	6467_1	-	-	-	-	-	G	N	Y	A	E	R	-	-	-	-	-----GNYAER----
Q93077	6468_1	V	G	A	G	A	P	V	Y	L	A	A	V	L	E	Y	VGAGAPVYLAAVLEY
Q93077	6468_2	Y	L	A	A	V	L	E	Y	L	T	A	E	I	L	E	YLAAVLEYLTAEILE
Q93077	6470_1	-	-	-	-	-	G	N	Y	A	E	R	V	G	A	G	-----GNYAERVGAG
Q93077	6470_2	V	G	A	G	A	P	V	Y	L	A	A	V	L	E	Y	VGAGAPVYLAAVLEY
Q93077	6470_3	Y	L	A	A	V	L	E	Y	L	T	A	E	I	L	E	YLAAVLEYLTAEILE
Q93077	6471_1	V	G	A	G	A	P	V	Y	L	A	A	V	L	E	Y	VGAGAPVYLAAVLEY
Q93077	6471_2	Y	L	A	A	V	L	E	Y	L	T	A	E	I	L	E	YLAAVLEYLTAEILE
Q93079	6472_1	-	-	-	-	-	E	S	Y	S	V	Y	V	Y	K	-	-----ESYSVYVYK-
Q93079	6472_2	-	-	E	S	Y	S	V	Y	V	Y	K	-	-	-	-	--ESYSVYVYK----
Q93079	6472_3	E	S	Y	S	V	Y	V	Y	K	-	-	-	-	-	-	ESYSVYVYK------
Q93079	6473_1	-	-	-	-	L	A	H	Y	N	K	-	-	-	-	-	----LAHYNK-----
Q93079	6474_1	-	-	-	-	K	E	S	Y	S	V	Y	V	Y	K	-	----KESYSVYVYK-
Q93079	6474_2	-	K	E	S	Y	S	V	Y	V	Y	K	-	-	-	-	-KESYSVYVYK----
Q93079	6474_3	E	S	Y	S	V	Y	V	Y	K	-	-	-	-	-	-	ESYSVYVYK------
Q93079	6475_1	-	-	-	-	-	E	S	Y	S	V	Y	V	Y	K	V	-----ESYSVYVYKV
Q93079	6475_2	-	-	E	S	Y	S	V	Y	V	Y	K	V	L	K	-	--ESYSVYVYKVLK-
Q93079	6475_3	E	S	Y	S	V	Y	V	Y	K	V	L	K	-	-	-	ESYSVYVYKVLK---
Q93079	6476_1	E	A	S	R	L	A	H	Y	N	K	-	-	-	-	-	EASRLAHYNK-----
Q93079	6478_1	-	-	-	A	V	T	K	Y	T	S	S	K	-	-	-	---AVTKYTSSK---
