## Supplementary material for "Novel substrate prediction for the TAM family of RTKs using phosphoproteomics and structure-based modeling": KINATESTID files: TYRO3_uniprot_601_to_659.csv

uniprot_id	peptide_no	-7	-6	-5	-4	-3	-2	-1	0	1	2	3	4	5	6	7	substrate_barcode
Q969T4	10_1	V	G	S	I	A	T	Q	Y	L	T	N	R	A	E	H	VGSIATQYLTNRAEH
Q969T4	2_1	L	G	P	P	G	S	V	Y	E	G	G	V	F	F	L	LGPPGSVYEGGVFFL
Q969T4	2_2	D	I	T	F	S	S	D	Y	P	F	K	P	P	K	-	DITFSSDYPFKPPK-
Q969T4	3_1	-	-	-	-	-	-	I	Y	H	C	N	I	N	S	Q	------IYHCNINSQ
Q969T4	4_1	V	G	S	I	A	T	Q	Y	L	T	N	R	-	-	-	VGSIATQYLTNR---
Q969T4	5_1	G	P	K	G	D	N	I	Y	E	W	R	-	-	-	-	GPKGDNIYEWR----
Q969T4	6_1	-	-	-	G	D	N	I	Y	E	W	R	S	T	I	L	---GDNIYEWRSTIL
Q969T4	6_2	L	G	P	P	G	S	V	Y	E	G	G	V	F	F	L	LGPPGSVYEGGVFFL
Q969T4	6_3	D	I	T	F	S	S	D	Y	P	F	K	P	P	K	-	DITFSSDYPFKPPK-
Q969T4	7_1	L	G	P	P	G	S	V	Y	E	G	G	V	F	F	L	LGPPGSVYEGGVFFL
Q969T4	7_2	D	I	T	F	S	S	D	Y	P	F	K	P	P	K	V	DITFSSDYPFKPPKV
Q969T4	8_1	-	-	-	-	T	R	I	Y	H	C	N	I	N	S	Q	----TRIYHCNINSQ
Q969T4	9_1	-	-	-	-	-	-	I	Y	H	C	N	I	N	S	Q	------IYHCNINSQ
Q96FV9	11_1	-	-	-	S	N	T	F	Y	S	A	G	K	-	-	-	---SNTFYSAGK---
Q96FV9	12_1	T	C	S	I	P	I	D	Y	N	L	Y	R	-	-	-	TCSIPIDYNLYR---
Q96FV9	12_2	I	P	I	D	Y	N	L	Y	R	-	-	-	-	-	-	IPIDYNLYR------
Q96FV9	13_1	-	F	W	S	L	Q	D	Y	F	R	-	-	-	-	-	-FWSLQDYFR-----
Q96FV9	14_1	-	-	N	P	V	Q	C	Y	E	K	-	-	-	-	-	--NPVQCYEK-----
Q96FV9	15_1	-	-	-	-	-	-	-	Y	S	E	E	V	L	A	V	-------YSEEVLAV
Q96FV9	17_1	-	-	H	I	L	L	Q	Y	L	I	L	F	Q	Y	L	--HILLQYLILFQYL
Q96FV9	17_2	Q	Y	L	I	L	F	Q	Y	L	K	-	-	-	-	-	QYLILFQYLK-----
Q96FV9	18_1	-	-	-	-	S	S	N	Y	V	L	T	D	E	Q	S	----SSNYVLTDEQS
Q96FV9	19_1	-	-	-	-	-	S	V	Y	Q	L	L	S	E	N	P	-----SVYQLLSENP
Q96FV9	20_1	E	N	M	V	E	N	E	Y	K	-	-	-	-	-	-	ENMVENEYK------
Q96FV9	21_1	-	A	V	N	N	S	N	Y	G	W	R	-	-	-	-	-AVNNSNYGWR----
Q96FV9	22_1	-	-	-	S	L	P	E	Y	L	E	N	M	V	I	K	---SLPEYLENMVIK
Q96FV9	23_1	-	-	-	I	L	A	P	Y	L	E	M	K	-	-	-	---ILAPYLEMK---
Q96FV9	24_1	T	W	K	S	N	T	F	Y	S	A	G	K	-	-	-	TWKSNTFYSAGK---
Q96FV9	25_1	-	-	-	S	N	T	F	Y	S	A	G	K	N	Y	L	---SNTFYSAGKNYL
Q96FV9	25_2	F	Y	S	A	G	K	N	Y	L	L	R	-	-	-	-	FYSAGKNYLLR----
Q96FV9	26_1	-	-	-	-	-	-	N	Y	L	L	R	M	C	N	D	------NYLLRMCND
Q96FV9	27_1	T	C	S	I	P	I	D	Y	N	L	Y	R	-	-	-	TCSIPIDYNLYR---
Q96FV9	27_2	I	P	I	D	Y	N	L	Y	R	-	-	-	-	-	-	IPIDYNLYR------
Q96FV9	28_1	T	C	S	I	P	I	D	Y	N	L	Y	R	K	-	-	TCSIPIDYNLYRK--
Q96FV9	28_2	I	P	I	D	Y	N	L	Y	R	K	-	-	-	-	-	IPIDYNLYRK-----
Q96FV9	29_1	K	F	W	S	L	Q	D	Y	F	R	-	-	-	-	-	KFWSLQDYFR-----
Q96FV9	30_1	-	F	W	S	L	Q	D	Y	F	R	N	P	V	Q	C	-FWSLQDYFRNPVQC
Q96FV9	30_2	F	R	N	P	V	Q	C	Y	E	K	-	-	-	-	-	FRNPVQCYEK-----
Q96FV9	31_1	-	-	N	P	V	Q	C	Y	E	K	I	S	W	K	-	--NPVQCYEKISWK-
Q96FV9	32_1	-	-	-	T	F	L	K	Y	S	E	E	V	L	A	V	---TFLKYSEEVLAV
Q96FV9	33_1	-	-	-	-	-	-	-	Y	S	E	E	V	L	A	V	-------YSEEVLAV
Q96FV9	33_2	V	L	A	V	F	K	S	Y	K	-	-	-	-	-	-	VLAVFKSYK------
Q96FV9	34_1	-	-	-	-	-	-	S	Y	K	L	D	D	T	Q	A	------SYKLDDTQA
Q96FV9	35_1	K	T	G	G	E	H	V	Y	F	A	K	-	-	-	-	KTGGEHVYFAK----
Q96FV9	36_1	-	T	G	G	E	H	V	Y	F	A	K	F	L	T	S	-TGGEHVYFAKFLTS
Q96FV9	37_1	-	R	H	I	L	L	Q	Y	L	I	L	F	Q	Y	L	-RHILLQYLILFQYL
Q96FV9	37_2	Q	Y	L	I	L	F	Q	Y	L	K	-	-	-	-	-	QYLILFQYLK-----
Q96FV9	38_1	-	-	H	I	L	L	Q	Y	L	I	L	F	Q	Y	L	--HILLQYLILFQYL
Q96FV9	38_2	Q	Y	L	I	L	F	Q	Y	L	K	G	Q	V	K	-	QYLILFQYLKGQVK-
Q96FV9	39_1	-	-	F	K	S	S	N	Y	V	L	T	D	E	Q	S	--FKSSNYVLTDEQS
Q96FV9	40_1	-	-	-	-	S	S	N	Y	V	L	T	D	E	Q	S	----SSNYVLTDEQS
Q96FV9	40_2	E	D	T	T	K	S	V	Y	Q	L	L	S	E	N	P	EDTTKSVYQLLSENP
Q96FV9	41_1	-	-	-	-	-	S	V	Y	Q	L	L	S	E	N	P	-----SVYQLLSENP
Q96FV9	42_1	E	N	M	V	E	N	E	Y	K	-	-	-	-	-	-	ENMVENEYK------
Q96FV9	43_1	E	N	M	V	E	N	E	Y	K	A	V	N	N	S	N	ENMVENEYKAVNNSN
Q96FV9	43_2	K	A	V	N	N	S	N	Y	G	W	R	-	-	-	-	KAVNNSNYGWR----
Q96FV9	44_1	-	A	V	N	N	S	N	Y	G	W	R	A	L	R	-	-AVNNSNYGWRALR-
Q96FV9	45_1	Q	F	K	S	L	P	E	Y	L	E	N	M	V	I	K	QFKSLPEYLENMVIK
Q96FV9	46_1	-	-	-	S	L	P	E	Y	L	E	N	M	V	I	K	---SLPEYLENMVIK
Q96FV9	47_1	Q	W	K	I	L	A	P	Y	L	E	M	K	-	-	-	QWKILAPYLEMK---
Q96FV9	48_1	-	-	-	I	L	A	P	Y	L	E	M	K	D	S	E	---ILAPYLEMKDSE
Q96GX9	49_1	-	-	-	-	-	-	-	Y	L	I	P	E	L	C	K	-------YLIPELCK
Q96GX9	50_1	-	-	-	-	-	Q	F	Y	H	L	G	W	V	T	G	-----QFYHLGWVTG
Q96GX9	51_1	-	-	H	G	D	E	I	Y	I	A	P	S	G	V	Q	--HGDEIYIAPSGVQ
Q96GX9	52_1	T	P	L	F	M	N	A	Y	T	M	R	-	-	-	-	TPLFMNAYTMR----
Q96GX9	53_1	-	-	C	T	S	G	G	Y	Y	R	-	-	-	-	-	--CTSGGYYR-----
Q96GX9	53_2	-	C	T	S	G	G	Y	Y	R	-	-	-	-	-	-	-CTSGGYYR------
Q96GX9	54_1	-	-	-	-	-	-	-	Y	D	D	M	L	V	V	P	-------YDDMLVVP
Q96GX9	55_1	M	A	H	A	M	N	E	Y	P	D	S	C	A	V	L	MAHAMNEYPDSCAVL
Q96GX9	56_1	-	-	-	-	H	G	V	Y	V	W	G	E	T	W	E	----HGVYVWGETWE
Q96GX9	57_1	-	-	T	M	C	E	C	Y	D	Y	L	F	D	I	A	--TMCECYDYLFDIA
Q96GX9	57_2	T	M	C	E	C	Y	D	Y	L	F	D	I	A	V	S	TMCECYDYLFDIAVS
Q96GX9	58_1	-	-	-	E	H	P	R	Y	L	I	P	E	L	C	K	---EHPRYLIPELCK
Q96GX9	59_1	-	-	-	-	-	-	-	Y	L	I	P	E	L	C	K	-------YLIPELCK
Q96GX9	59_2	P	E	L	C	K	Q	F	Y	H	L	G	W	V	T	G	PELCKQFYHLGWVTG
Q96GX9	60_1	-	-	-	-	-	Q	F	Y	H	L	G	W	V	T	G	-----QFYHLGWVTG
Q96GX9	60_2	L	K	H	G	D	E	I	Y	I	A	P	S	G	V	Q	LKHGDEIYIAPSGVQ
Q96GX9	61_1	-	-	H	G	D	E	I	Y	I	A	P	S	G	V	Q	--HGDEIYIAPSGVQ
Q96GX9	62_1	T	P	L	F	M	N	A	Y	T	M	R	-	-	-	-	TPLFMNAYTMR----
Q96GX9	63_1	T	P	L	F	M	N	A	Y	T	M	R	G	A	G	A	TPLFMNAYTMRGAGA
Q96GX9	64_1	-	K	C	T	S	G	G	Y	Y	R	-	-	-	-	-	-KCTSGGYYR-----
Q96GX9	64_2	K	C	T	S	G	G	Y	Y	R	-	-	-	-	-	-	KCTSGGYYR------
Q96GX9	65_1	-	-	C	T	S	G	G	Y	Y	R	Y	D	D	M	L	--CTSGGYYRYDDML
Q96GX9	65_2	-	C	T	S	G	G	Y	Y	R	Y	D	D	M	L	V	-CTSGGYYRYDDMLV
Q96GX9	65_3	T	S	G	G	Y	Y	R	Y	D	D	M	L	V	V	P	TSGGYYRYDDMLVVP
Q96GX9	66_1	-	-	-	-	-	-	-	Y	D	D	M	L	V	V	P	-------YDDMLVVP
Q96GX9	67_1	M	A	H	A	M	N	E	Y	P	D	S	C	A	V	L	MAHAMNEYPDSCAVL
Q96GX9	68_1	M	A	H	A	M	N	E	Y	P	D	S	C	A	V	L	MAHAMNEYPDSCAVL
Q96GX9	69_1	-	-	-	R	H	G	V	Y	V	W	G	E	T	W	E	---RHGVYVWGETWE
Q96GX9	70_1	-	-	-	-	H	G	V	Y	V	W	G	E	T	W	E	----HGVYVWGETWE
Q96GX9	71_1	A	K	T	M	C	E	C	Y	D	Y	L	F	D	I	A	AKTMCECYDYLFDIA
Q96GX9	71_2	T	M	C	E	C	Y	D	Y	L	F	D	I	A	V	S	TMCECYDYLFDIAVS
Q96GX9	72_1	-	-	T	M	C	E	C	Y	D	Y	L	F	D	I	A	--TMCECYDYLFDIA
Q96GX9	72_2	T	M	C	E	C	Y	D	Y	L	F	D	I	A	V	S	TMCECYDYLFDIAVS
Q96KK5	73_1	-	-	-	-	-	G	N	Y	A	E	R	-	-	-	-	-----GNYAER----
Q96KK5	74_1	V	G	A	G	A	P	V	Y	L	A	A	V	L	E	Y	VGAGAPVYLAAVLEY
Q96KK5	74_2	Y	L	A	A	V	L	E	Y	L	T	A	E	I	L	E	YLAAVLEYLTAEILE
Q96KK5	76_1	-	-	-	-	-	G	N	Y	A	E	R	V	G	A	G	-----GNYAERVGAG
Q96KK5	76_2	V	G	A	G	A	P	V	Y	L	A	A	V	L	E	Y	VGAGAPVYLAAVLEY
Q96KK5	76_3	Y	L	A	A	V	L	E	Y	L	T	A	E	I	L	E	YLAAVLEYLTAEILE
Q96KK5	77_1	V	G	A	G	A	P	V	Y	L	A	A	V	L	E	Y	VGAGAPVYLAAVLEY
Q96KK5	77_2	Y	L	A	A	V	L	E	Y	L	T	A	E	I	L	E	YLAAVLEYLTAEILE
Q96LR5	79_1	L	G	P	P	G	S	V	Y	E	G	G	V	F	F	L	LGPPGSVYEGGVFFL
Q96LR5	79_2	D	I	T	F	S	P	D	Y	P	F	K	P	P	K	-	DITFSPDYPFKPPK-
Q96LR5	80_1	-	-	-	-	-	-	I	Y	H	C	N	I	N	S	Q	------IYHCNINSQ
Q96LR5	81_1	V	G	S	I	A	T	Q	Y	M	T	N	R	-	-	-	VGSIATQYMTNR---
Q96LR5	82_1	G	P	K	G	D	N	I	Y	E	W	R	-	-	-	-	GPKGDNIYEWR----
Q96LR5	83_1	-	-	-	G	D	N	I	Y	E	W	R	S	T	I	L	---GDNIYEWRSTIL
Q96LR5	83_2	L	G	P	P	G	S	V	Y	E	G	G	V	F	F	L	LGPPGSVYEGGVFFL
Q96LR5	83_3	D	I	T	F	S	P	D	Y	P	F	K	P	P	K	-	DITFSPDYPFKPPK-
Q96LR5	84_1	L	G	P	P	G	S	V	Y	E	G	G	V	F	F	L	LGPPGSVYEGGVFFL
Q96LR5	84_2	D	I	T	F	S	P	D	Y	P	F	K	P	P	K	V	DITFSPDYPFKPPKV
Q96LR5	85_1	-	-	-	-	T	R	I	Y	H	C	N	I	N	S	Q	----TRIYHCNINSQ
Q96LR5	86_1	-	-	-	-	-	-	I	Y	H	C	N	I	N	S	Q	------IYHCNINSQ
Q96LR5	87_1	V	G	S	I	A	T	Q	Y	M	T	N	R	A	E	H	VGSIATQYMTNRAEH
Q96QV6	88_1	-	-	-	-	-	G	N	Y	A	E	R	-	-	-	-	-----GNYAER----
Q96QV6	89_1	I	G	A	G	A	P	V	Y	L	A	A	V	L	E	Y	IGAGAPVYLAAVLEY
Q96QV6	89_2	Y	L	A	A	V	L	E	Y	L	T	A	E	I	L	E	YLAAVLEYLTAEILE
Q96QV6	91_1	-	-	-	-	-	G	N	Y	A	E	R	I	G	A	G	-----GNYAERIGAG
Q96QV6	91_2	I	G	A	G	A	P	V	Y	L	A	A	V	L	E	Y	IGAGAPVYLAAVLEY
Q96QV6	91_3	Y	L	A	A	V	L	E	Y	L	T	A	E	I	L	E	YLAAVLEYLTAEILE
Q96QV6	92_1	I	G	A	G	A	P	V	Y	L	A	A	V	L	E	Y	IGAGAPVYLAAVLEY
Q96QV6	92_2	Y	L	A	A	V	L	E	Y	L	T	A	E	I	L	E	YLAAVLEYLTAEILE
Q99536	100_1	V	L	T	G	F	G	G	Y	D	K	-	-	-	-	-	VLTGFGGYDK-----
Q99536	101_1	V	L	T	G	F	G	G	Y	D	K	V	K	-	-	-	VLTGFGGYDKVK---
Q99536	102_1	L	M	A	R	Q	G	L	Y	D	R	-	-	-	-	-	LMARQGLYDR-----
Q99536	103_1	-	-	-	-	Q	G	L	Y	D	R	L	P	P	L	P	----QGLYDRLPPLP
Q99536	104_1	G	V	T	H	P	I	D	Y	H	T	T	D	Y	V	D	GVTHPIDYHTTDYVD
Q99536	104_2	I	D	Y	H	T	T	D	Y	V	D	E	I	K	-	-	IDYHTTDYVDEIK--
Q99536	105_1	G	V	T	H	P	I	D	Y	H	T	T	D	Y	V	D	GVTHPIDYHTTDYVD
Q99536	105_2	I	D	Y	H	T	T	D	Y	V	D	E	I	K	K	-	IDYHTTDYVDEIKK-
Q99536	106_1	G	S	D	T	A	K	G	Y	N	L	L	K	P	M	G	GSDTAKGYNLLKPMG
Q99536	107_1	-	-	-	-	-	-	G	Y	N	L	L	K	P	M	G	------GYNLLKPMG
Q99536	107_2	P	M	G	K	V	V	T	Y	G	M	A	N	L	L	T	PMGKVVTYGMANLLT
Q99536	108_1	-	-	-	-	V	V	T	Y	G	M	A	N	L	L	T	----VVTYGMANLLT
Q99536	109_1	-	-	-	L	L	A	L	Y	N	Q	G	H	I	K	P	---LLALYNQGHIKP
Q99536	93_1	V	L	T	G	F	G	G	Y	D	K	-	-	-	-	-	VLTGFGGYDK-----
Q99536	94_1	-	-	-	-	Q	G	L	Y	D	R	-	-	-	-	-	----QGLYDR-----
Q99536	95_1	G	V	T	H	P	I	D	Y	H	T	T	D	Y	V	D	GVTHPIDYHTTDYVD
Q99536	95_2	I	D	Y	H	T	T	D	Y	V	D	E	I	K	-	-	IDYHTTDYVDEIK--
Q99536	96_1	-	-	-	-	-	-	G	Y	N	L	L	K	P	M	G	------GYNLLKPMG
Q99536	97_1	-	-	-	-	V	V	T	Y	G	M	A	N	L	L	T	----VVTYGMANLLT
Q99536	98_1	V	C	G	F	H	L	G	Y	L	D	G	E	V	E	L	VCGFHLGYLDGEVEL
Q99536	99_1	-	-	-	L	L	A	L	Y	N	Q	G	H	I	K	P	---LLALYNQGHIKP
Q99623	110_1	L	G	A	G	A	V	A	Y	G	V	R	-	-	-	-	LGAGAVAYGVR----
Q99623	111_1	-	-	I	P	W	F	Q	Y	P	I	I	Y	D	I	R	--IPWFQYPIIYDIR
Q99623	111_2	W	F	Q	Y	P	I	I	Y	D	I	R	-	-	-	-	WFQYPIIYDIR----
Q99623	112_1	A	Q	E	L	P	S	M	Y	Q	R	-	-	-	-	-	AQELPSMYQR-----
Q99623	114_1	-	-	-	-	-	-	E	Y	T	A	A	V	E	A	K	------EYTAAVEAK
Q99623	115_1	-	-	-	-	N	P	G	Y	I	K	-	-	-	-	-	----NPGYIK-----
Q99623	116_1	-	-	-	-	-	-	I	Y	L	T	A	D	N	L	V	------IYLTADNLV
Q99623	117_1	L	G	A	G	A	V	A	Y	G	V	R	-	-	-	-	LGAGAVAYGVR----
Q99623	118_1	L	G	A	G	A	V	A	Y	G	V	R	E	S	V	F	LGAGAVAYGVRESVF
Q99623	119_1	F	R	I	P	W	F	Q	Y	P	I	I	Y	D	I	R	FRIPWFQYPIIYDIR
Q99623	119_2	W	F	Q	Y	P	I	I	Y	D	I	R	-	-	-	-	WFQYPIIYDIR----
Q99623	120_1	-	-	I	P	W	F	Q	Y	P	I	I	Y	D	I	R	--IPWFQYPIIYDIR
Q99623	120_2	W	F	Q	Y	P	I	I	Y	D	I	R	A	R	P	R	WFQYPIIYDIRARPR
Q99623	121_1	A	Q	E	L	P	S	M	Y	Q	R	-	-	-	-	-	AQELPSMYQR-----
Q99623	122_1	A	Q	E	L	P	S	M	Y	Q	R	L	G	L	D	Y	AQELPSMYQRLGLDY
Q99623	122_2	Y	Q	R	L	G	L	D	Y	E	E	R	-	-	-	-	YQRLGLDYEER----
Q99623	123_1	-	-	-	L	G	L	D	Y	E	E	R	V	L	P	S	---LGLDYEERVLPS
Q99623	124_1	E	L	S	F	S	R	E	Y	T	A	A	V	E	A	K	ELSFSREYTAAVEAK
Q99623	125_1	-	-	-	-	-	-	E	Y	T	A	A	V	E	A	K	------EYTAAVEAK
Q99623	126_1	A	L	S	K	N	P	G	Y	I	K	-	-	-	-	-	ALSKNPGYIK-----
Q99623	127_1	-	-	-	-	N	P	G	Y	I	K	L	R	-	-	-	----NPGYIKLR---
Q99623	128_1	A	T	S	Q	N	R	I	Y	L	T	A	D	N	L	V	ATSQNRIYLTADNLV
Q99623	129_1	-	-	-	-	-	-	I	Y	L	T	A	D	N	L	V	------IYLTADNLV
Q99729	130_1	-	-	-	-	-	-	E	Y	F	G	E	F	G	E	I	------EYFGEFGEI
Q99729	131_1	-	-	-	-	-	E	V	Y	Q	Q	Q	Q	Y	G	S	-----EVYQQQQYGS
Q99729	131_2	E	V	Y	Q	Q	Q	Q	Y	G	S	G	G	R	-	-	EVYQQQQYGSGGR--
Q99729	132_1	-	G	G	H	Q	N	N	Y	K	P	Y	-	-	-	-	-GGHQNNYKPY----
Q99729	132_2	H	Q	N	N	Y	K	P	Y	-	-	-	-	-	-	-	HQNNYKPY-------
Q99729	133_1	-	-	-	D	L	K	D	Y	F	T	K	-	-	-	-	---DLKDYFTK----
Q99729	134_1	-	-	-	-	-	-	D	Y	F	T	K	F	G	E	V	------DYFTKFGEV
Q99729	135_1	-	-	-	-	I	R	E	Y	F	G	E	F	G	E	I	----IREYFGEFGEI
Q99729	136_1	-	-	-	-	-	-	E	Y	F	G	E	F	G	E	I	------EYFGEFGEI
Q99729	137_1	V	A	Q	P	K	E	V	Y	Q	Q	Q	Q	Y	G	S	VAQPKEVYQQQQYGS
Q99729	137_2	E	V	Y	Q	Q	Q	Q	Y	G	S	G	G	R	-	-	EVYQQQQYGSGGR--
Q99729	138_1	-	-	-	-	-	E	V	Y	Q	Q	Q	Q	Y	G	S	-----EVYQQQQYGS
Q99729	138_2	E	V	Y	Q	Q	Q	Q	Y	G	S	G	G	R	G	N	EVYQQQQYGSGGRGN
Q99729	139_1	R	G	G	H	Q	N	N	Y	K	P	Y	-	-	-	-	RGGHQNNYKPY----
Q99729	139_2	H	Q	N	N	Y	K	P	Y	-	-	-	-	-	-	-	HQNNYKPY-------
Q99798	140_1	-	-	-	-	M	A	P	Y	S	L	L	V	T	R	-	----MAPYSLLVTR-
Q99798	141_1	-	-	-	-	-	-	Q	Y	H	V	A	S	V	L	C	------QYHVASVLC
Q99798	142_1	S	H	F	E	P	N	E	Y	I	H	Y	D	L	L	E	SHFEPNEYIHYDLLE
Q99798	142_2	E	P	N	E	Y	I	H	Y	D	L	L	E	K	-	-	EPNEYIHYDLLEK--
Q99798	143_1	-	-	-	-	-	I	V	Y	G	H	L	D	D	P	A	-----IVYGHLDDPA
Q99798	144_1	-	D	I	N	Q	E	V	Y	N	F	L	A	T	A	G	-DINQEVYNFLATAG
Q99798	145_1	G	S	C	T	N	S	S	Y	E	D	M	G	R	-	-	GSCTNSSYEDMGR--
Q99798	146_1	-	-	-	-	-	D	G	Y	A	Q	I	L	R	-	-	-----DGYAQILR--
Q99798	147_1	-	N	T	I	V	T	S	Y	N	R	-	-	-	-	-	-NTIVTSYNR-----
Q99798	148_1	-	F	N	P	E	T	D	Y	L	T	G	T	D	G	K	-FNPETDYLTGTDGK
Q99798	149_1	F	D	P	G	Q	D	T	Y	Q	H	P	P	K	-	-	FDPGQDTYQHPPK--
Q99798	150_1	V	V	I	G	D	E	N	Y	G	E	G	S	S	R	-	VVIGDENYGEGSSR-
Q99798	151_1	T	F	A	D	P	A	D	Y	N	K	-	-	-	-	-	TFADPADYNK-----
Q99798	152_1	-	-	-	-	M	A	P	Y	S	L	L	V	T	R	L	----MAPYSLLVTRL
Q99798	153_1	-	A	L	G	V	R	Q	Y	H	V	A	S	V	L	C	-ALGVRQYHVASVLC
Q99798	154_1	-	-	-	-	-	-	Q	Y	H	V	A	S	V	L	C	------QYHVASVLC
Q99798	155_1	S	H	F	E	P	N	E	Y	I	H	Y	D	L	L	E	SHFEPNEYIHYDLLE
Q99798	155_2	E	P	N	E	Y	I	H	Y	D	L	L	E	K	-	-	EPNEYIHYDLLEK--
Q99798	156_1	S	H	F	E	P	N	E	Y	I	H	Y	D	L	L	E	SHFEPNEYIHYDLLE
Q99798	156_2	E	P	N	E	Y	I	H	Y	D	L	L	E	K	N	I	EPNEYIHYDLLEKNI
Q99798	157_1	T	L	S	E	K	I	V	Y	G	H	L	D	D	P	A	TLSEKIVYGHLDDPA
Q99798	158_1	-	-	-	-	-	I	V	Y	G	H	L	D	D	P	A	-----IVYGHLDDPA
Q99798	159_1	-	-	-	-	G	K	S	Y	L	R	-	-	-	-	-	----GKSYLR-----
Q99798	160_1	-	-	-	-	-	-	S	Y	L	R	L	R	P	D	R	------SYLRLRPDR
Q99798	161_1	K	D	I	N	Q	E	V	Y	N	F	L	A	T	A	G	KDINQEVYNFLATAG
Q99798	162_1	-	-	-	-	-	-	-	Y	L	S	K	T	G	R	-	-------YLSKTGR-
Q99798	163_1	G	S	C	T	N	S	S	Y	E	D	M	G	R	-	-	GSCTNSSYEDMGR--
Q99798	164_1	G	S	C	T	N	S	S	Y	E	D	M	G	R	S	A	GSCTNSSYEDMGRSA
Q99798	165_1	A	T	I	E	R	D	G	Y	A	Q	I	L	R	-	-	ATIERDGYAQILR--
Q99798	166_1	-	-	-	-	-	D	G	Y	A	Q	I	L	R	D	L	-----DGYAQILRDL
Q99798	167_1	K	N	T	I	V	T	S	Y	N	R	-	-	-	-	-	KNTIVTSYNR-----
Q99798	168_1	-	N	T	I	V	T	S	Y	N	R	N	F	T	G	R	-NTIVTSYNRNFTGR
Q99798	169_1	-	F	N	P	E	T	D	Y	L	T	G	T	D	G	K	-FNPETDYLTGTDGK
Q99798	170_1	F	D	P	G	Q	D	T	Y	Q	H	P	P	K	-	-	FDPGQDTYQHPPK--
Q99798	171_1	F	D	P	G	Q	D	T	Y	Q	H	P	P	K	D	S	FDPGQDTYQHPPKDS
Q99798	172_1	P	V	P	D	T	A	R	Y	Y	K	-	-	-	-	-	PVPDTARYYK-----
Q99798	172_2	V	P	D	T	A	R	Y	Y	K	-	-	-	-	-	-	VPDTARYYK------
Q99798	173_1	V	V	I	G	D	E	N	Y	G	E	G	S	S	R	-	VVIGDENYGEGSSR-
Q99798	174_1	V	V	I	G	D	E	N	Y	G	E	G	S	S	R	E	VVIGDENYGEGSSRE
Q99798	175_1	T	F	A	D	P	A	D	Y	N	K	-	-	-	-	-	TFADPADYNK-----
Q99798	176_1	T	F	A	D	P	A	D	Y	N	K	I	H	P	V	D	TFADPADYNKIHPVD
Q99877	177_1	-	-	-	-	-	E	S	Y	S	V	Y	V	Y	K	-	-----ESYSVYVYK-
Q99877	177_2	-	-	E	S	Y	S	V	Y	V	Y	K	-	-	-	-	--ESYSVYVYK----
Q99877	177_3	E	S	Y	S	V	Y	V	Y	K	-	-	-	-	-	-	ESYSVYVYK------
Q99877	178_1	-	-	-	-	L	A	H	Y	N	K	-	-	-	-	-	----LAHYNK-----
Q99877	179_1	-	-	-	-	K	E	S	Y	S	V	Y	V	Y	K	-	----KESYSVYVYK-
Q99877	179_2	-	K	E	S	Y	S	V	Y	V	Y	K	-	-	-	-	-KESYSVYVYK----
Q99877	179_3	E	S	Y	S	V	Y	V	Y	K	-	-	-	-	-	-	ESYSVYVYK------
Q99877	180_1	-	-	-	-	-	E	S	Y	S	V	Y	V	Y	K	V	-----ESYSVYVYKV
Q99877	180_2	-	-	E	S	Y	S	V	Y	V	Y	K	V	L	K	-	--ESYSVYVYKVLK-
Q99877	180_3	E	S	Y	S	V	Y	V	Y	K	V	L	K	-	-	-	ESYSVYVYKVLK---
Q99877	181_1	E	A	S	R	L	A	H	Y	N	K	-	-	-	-	-	EASRLAHYNK-----
Q99877	183_1	-	-	-	A	V	T	K	Y	T	S	S	K	-	-	-	---AVTKYTSSK---
Q99878	184_1	-	-	-	-	-	G	N	Y	A	E	R	-	-	-	-	-----GNYAER----
Q99878	185_1	V	G	A	G	A	P	V	Y	L	A	A	V	L	E	Y	VGAGAPVYLAAVLEY
Q99878	185_2	Y	L	A	A	V	L	E	Y	L	T	A	E	I	L	E	YLAAVLEYLTAEILE
Q99878	187_1	-	-	-	-	-	G	N	Y	A	E	R	V	G	A	G	-----GNYAERVGAG
Q99878	187_2	V	G	A	G	A	P	V	Y	L	A	A	V	L	E	Y	VGAGAPVYLAAVLEY
Q99878	187_3	Y	L	A	A	V	L	E	Y	L	T	A	E	I	L	E	YLAAVLEYLTAEILE
Q99878	188_1	V	G	A	G	A	P	V	Y	L	A	A	V	L	E	Y	VGAGAPVYLAAVLEY
Q99878	188_2	Y	L	A	A	V	L	E	Y	L	T	A	E	I	L	E	YLAAVLEYLTAEILE
Q99879	189_1	-	-	-	-	-	E	S	Y	S	V	Y	V	Y	K	-	-----ESYSVYVYK-
Q99879	189_2	-	-	E	S	Y	S	V	Y	V	Y	K	-	-	-	-	--ESYSVYVYK----
Q99879	189_3	E	S	Y	S	V	Y	V	Y	K	-	-	-	-	-	-	ESYSVYVYK------
Q99879	190_1	-	-	-	-	L	A	H	Y	N	K	-	-	-	-	-	----LAHYNK-----
Q99879	191_1	-	-	-	-	K	E	S	Y	S	V	Y	V	Y	K	-	----KESYSVYVYK-
Q99879	191_2	-	K	E	S	Y	S	V	Y	V	Y	K	-	-	-	-	-KESYSVYVYK----
Q99879	191_3	E	S	Y	S	V	Y	V	Y	K	-	-	-	-	-	-	ESYSVYVYK------
Q99879	192_1	-	-	-	-	-	E	S	Y	S	V	Y	V	Y	K	V	-----ESYSVYVYKV
Q99879	192_2	-	-	E	S	Y	S	V	Y	V	Y	K	V	L	K	-	--ESYSVYVYKVLK-
Q99879	192_3	E	S	Y	S	V	Y	V	Y	K	V	L	K	-	-	-	ESYSVYVYKVLK---
Q99879	193_1	E	A	S	R	L	A	H	Y	N	K	-	-	-	-	-	EASRLAHYNK-----
Q99879	195_1	-	-	-	A	V	T	K	Y	T	S	S	K	-	-	-	---AVTKYTSSK---
Q99880	196_1	-	-	-	-	-	E	S	Y	S	V	Y	V	Y	K	-	-----ESYSVYVYK-
Q99880	196_2	-	-	E	S	Y	S	V	Y	V	Y	K	-	-	-	-	--ESYSVYVYK----
Q99880	196_3	E	S	Y	S	V	Y	V	Y	K	-	-	-	-	-	-	ESYSVYVYK------
Q99880	197_1	-	-	-	-	L	A	H	Y	N	K	-	-	-	-	-	----LAHYNK-----
Q99880	198_1	-	-	-	-	K	E	S	Y	S	V	Y	V	Y	K	-	----KESYSVYVYK-
Q99880	198_2	-	K	E	S	Y	S	V	Y	V	Y	K	-	-	-	-	-KESYSVYVYK----
Q99880	198_3	E	S	Y	S	V	Y	V	Y	K	-	-	-	-	-	-	ESYSVYVYK------
Q99880	199_1	-	-	-	-	-	E	S	Y	S	V	Y	V	Y	K	V	-----ESYSVYVYKV
Q99880	199_2	-	-	E	S	Y	S	V	Y	V	Y	K	V	L	K	-	--ESYSVYVYKVLK-
Q99880	199_3	E	S	Y	S	V	Y	V	Y	K	V	L	K	-	-	-	ESYSVYVYKVLK---
Q99880	200_1	E	A	S	R	L	A	H	Y	N	K	-	-	-	-	-	EASRLAHYNK-----
Q99880	202_1	-	-	-	A	V	T	K	Y	T	S	S	K	-	-	-	---AVTKYTSSK---
Q9BQE3	203_1	G	N	A	C	W	E	L	Y	C	L	E	H	G	I	Q	GNACWELYCLEHGIQ
Q9BQE3	205_1	-	-	-	-	-	G	H	Y	T	I	G	K	-	-	-	-----GHYTIGK---
Q9BQE3	206_1	-	-	-	L	S	V	D	Y	G	K	-	-	-	-	-	---LSVDYGK-----
Q9BQE3	207_1	L	D	I	E	R	P	T	Y	T	N	L	N	R	-	-	LDIERPTYTNLNR--
Q9BQE3	208_1	F	Q	T	N	L	V	P	Y	P	R	-	-	-	-	-	FQTNLVPYPR-----
Q9BQE3	209_1	I	H	F	P	L	A	T	Y	A	P	V	I	S	A	E	IHFPLATYAPVISAE
Q9BQE3	210_1	-	-	-	-	-	-	A	Y	H	E	Q	L	T	V	A	------AYHEQLTVA
Q9BQE3	211_1	-	-	-	-	-	-	-	Y	M	A	C	C	L	L	Y	-------YMACCLLY
Q9BQE3	211_2	Y	M	A	C	C	L	L	Y	R	-	-	-	-	-	-	YMACCLLYR------
Q9BQE3	212_1	-	-	-	V	G	I	N	Y	Q	P	P	T	V	V	P	---VGINYQPPTVVP
Q9BQE3	214_1	-	-	A	F	V	H	W	Y	V	G	E	G	M	E	E	--AFVHWYVGEGMEE
Q9BQE3	215_1	-	-	-	-	-	-	D	Y	E	E	V	G	A	D	S	------DYEEVGADS
Q9BQE3	215_2	G	E	D	E	G	E	E	Y	-	-	-	-	-	-	-	GEDEGEEY-------
Q9BQE3	216_1	G	N	A	C	W	E	L	Y	C	L	E	H	G	I	Q	GNACWELYCLEHGIQ
Q9BQE3	217_1	D	E	V	R	T	G	T	Y	R	-	-	-	-	-	-	DEVRTGTYR------
Q9BQE3	218_1	-	-	-	-	T	G	T	Y	R	Q	L	F	H	P	E	----TGTYRQLFHPE
Q9BQE3	219_1	K	E	D	A	A	N	N	Y	A	R	-	-	-	-	-	KEDAANNYAR-----
Q9BQE3	220_1	-	E	D	A	A	N	N	Y	A	R	G	H	Y	T	I	-EDAANNYARGHYTI
Q9BQE3	220_2	N	N	Y	A	R	G	H	Y	T	I	G	K	-	-	-	NNYARGHYTIGK---
Q9BQE3	221_1	-	-	-	-	-	G	H	Y	T	I	G	K	E	I	I	-----GHYTIGKEII
Q9BQE3	222_1	M	E	R	L	S	V	D	Y	G	K	-	-	-	-	-	MERLSVDYGK-----
Q9BQE3	224_1	L	D	I	E	R	P	T	Y	T	N	L	N	R	-	-	LDIERPTYTNLNR--
Q9BQE3	225_1	L	D	I	E	R	P	T	Y	T	N	L	N	R	L	I	LDIERPTYTNLNRLI
Q9BQE3	226_1	F	Q	T	N	L	V	P	Y	P	R	-	-	-	-	-	FQTNLVPYPR-----
Q9BQE3	227_1	F	Q	T	N	L	V	P	Y	P	R	I	H	F	P	L	FQTNLVPYPRIHFPL
Q9BQE3	227_2	I	H	F	P	L	A	T	Y	A	P	V	I	S	A	E	IHFPLATYAPVISAE
Q9BQE3	228_1	I	H	F	P	L	A	T	Y	A	P	V	I	S	A	E	IHFPLATYAPVISAE
Q9BQE3	228_2	V	I	S	A	E	K	A	Y	H	E	Q	L	T	V	A	VISAEKAYHEQLTVA
Q9BQE3	229_1	-	-	-	-	-	-	A	Y	H	E	Q	L	T	V	A	------AYHEQLTVA
Q9BQE3	230_1	-	-	-	-	H	G	K	Y	M	A	C	C	L	L	Y	----HGKYMACCLLY
Q9BQE3	230_2	Y	M	A	C	C	L	L	Y	R	-	-	-	-	-	-	YMACCLLYR------
Q9BQE3	231_1	-	-	-	-	-	-	-	Y	M	A	C	C	L	L	Y	-------YMACCLLY
Q9BQE3	231_2	Y	M	A	C	C	L	L	Y	R	G	D	V	V	P	K	YMACCLLYRGDVVPK
Q9BQE3	232_1	G	F	K	V	G	I	N	Y	Q	P	P	T	V	V	P	GFKVGINYQPPTVVP
Q9BQE3	233_1	-	-	-	V	G	I	N	Y	Q	P	P	T	V	V	P	---VGINYQPPTVVP
Q9BQE3	235_1	-	-	-	F	D	L	M	Y	A	K	R	-	-	-	-	---FDLMYAKR----
Q9BQE3	236_1	-	R	A	F	V	H	W	Y	V	G	E	G	M	E	E	-RAFVHWYVGEGMEE
Q9BQE3	237_1	-	-	A	F	V	H	W	Y	V	G	E	G	M	E	E	--AFVHWYVGEGMEE
Q9BQE3	238_1	M	A	A	L	E	K	D	Y	E	E	V	G	A	D	S	MAALEKDYEEVGADS
Q9BQE3	238_2	G	E	D	E	G	E	E	Y	-	-	-	-	-	-	-	GEDEGEEY-------
Q9BTM1	239_1	-	-	-	-	-	G	N	Y	A	E	R	-	-	-	-	-----GNYAER----
Q9BTM1	240_1	V	G	A	G	A	P	V	Y	L	A	A	V	L	E	Y	VGAGAPVYLAAVLEY
Q9BTM1	240_2	Y	L	A	A	V	L	E	Y	L	T	A	E	I	L	E	YLAAVLEYLTAEILE
Q9BTM1	242_1	-	-	-	-	-	G	N	Y	A	E	R	V	G	A	G	-----GNYAERVGAG
Q9BTM1	242_2	V	G	A	G	A	P	V	Y	L	A	A	V	L	E	Y	VGAGAPVYLAAVLEY
Q9BTM1	242_3	Y	L	A	A	V	L	E	Y	L	T	A	E	I	L	E	YLAAVLEYLTAEILE
Q9BTM1	243_1	V	G	A	G	A	P	V	Y	L	A	A	V	L	E	Y	VGAGAPVYLAAVLEY
Q9BTM1	243_2	Y	L	A	A	V	L	E	Y	L	T	A	E	I	L	E	YLAAVLEYLTAEILE
Q9BUJ2	244_1	-	-	-	Q	N	Q	F	Y	D	T	Q	V	I	K	-	---QNQFYDTQVIK-
Q9BUJ2	245_1	-	Q	E	N	E	S	G	Y	E	R	-	-	-	-	-	-QENESGYER-----
Q9BUJ2	246_1	E	M	E	Q	Q	Q	A	Y	R	P	E	M	K	-	-	EMEQQQAYRPEMK--
Q9BUJ2	247_1	-	-	-	-	-	R	P	Y	E	E	N	R	-	-	-	-----RPYEENR---
Q9BUJ2	248_1	-	-	-	-	-	-	G	Y	F	E	H	R	-	-	-	------GYFEHR---
Q9BUJ2	249_1	T	L	V	A	I	D	T	Y	N	C	D	L	H	F	K	TLVAIDTYNCDLHFK
Q9BUJ2	250_1	-	-	-	-	S	S	G	Y	P	L	T	I	E	G	F	----SSGYPLTIEGF
Q9BUJ2	250_2	L	T	I	E	G	F	A	Y	L	W	S	G	A	R	-	LTIEGFAYLWSGAR-
Q9BUJ2	251_1	-	-	-	-	-	A	S	Y	G	V	R	-	-	-	-	-----ASYGVR----
Q9BUJ2	252_1	L	G	E	E	P	F	S	Y	G	Y	G	G	T	G	K	LGEEPFSYGYGGTGK
Q9BUJ2	252_2	E	E	P	F	S	Y	G	Y	G	G	T	G	K	-	-	EEPFSYGYGGTGK--
Q9BUJ2	253_1	-	-	-	-	F	E	N	Y	G	D	K	-	-	-	-	----FENYGDK----
Q9BUJ2	254_1	A	L	G	G	Q	A	L	Y	P	H	V	L	V	K	-	ALGGQALYPHVLVK-
Q9BUJ2	255_1	-	-	-	-	A	E	P	Y	C	S	V	L	P	G	F	----AEPYCSVLPGF
Q9BUJ2	256_1	-	-	-	-	-	-	-	Y	N	I	L	G	T	N	A	-------YNILGTNA
Q9BUJ2	257_1	-	-	-	-	-	-	N	Y	I	L	D	Q	T	N	V	------NYILDQTNV
Q9BUJ2	257_2	I	L	D	Q	T	N	V	Y	G	S	A	Q	R	-	-	ILDQTNVYGSAQR--
Q9BUJ2	258_1	-	-	-	-	-	-	Q	Y	N	E	E	G	R	-	-	------QYNEEGR--
Q9BUJ2	259_1	G	S	G	G	G	G	N	Y	R	-	-	-	-	-	-	GSGGGGNYR------
Q9BUJ2	260_1	-	-	S	G	G	G	G	Y	S	Q	N	R	-	-	-	--SGGGGYSQNR---
Q9BUJ2	261_1	Q	P	P	P	P	P	S	Y	S	P	A	R	-	-	-	QPPPPPSYSPAR---
Q9BUJ2	262_1	N	P	P	G	A	S	T	Y	N	K	-	-	-	-	-	NPPGASTYNK-----
Q9BUJ2	263_1	-	-	-	Q	N	Q	F	Y	D	T	Q	V	I	K	Q	---QNQFYDTQVIKQ
Q9BUJ2	263_2	K	Q	E	N	E	S	G	Y	E	R	-	-	-	-	-	KQENESGYER-----
Q9BUJ2	264_1	-	Q	E	N	E	S	G	Y	E	R	R	P	L	E	M	-QENESGYERRPLEM
Q9BUJ2	264_2	E	M	E	Q	Q	Q	A	Y	R	P	E	M	K	-	-	EMEQQQAYRPEMK--
Q9BUJ2	265_1	E	M	E	Q	Q	Q	A	Y	R	P	E	M	K	T	E	EMEQQQAYRPEMKTE
Q9BUJ2	266_1	-	-	-	-	K	R	P	Y	E	E	N	R	-	-	-	----KRPYEENR---
Q9BUJ2	267_1	-	-	-	-	-	R	P	Y	E	E	N	R	G	R	-	-----RPYEENRGR-
Q9BUJ2	268_1	-	-	-	-	G	R	G	Y	F	E	H	R	-	-	-	----GRGYFEHR---
Q9BUJ2	269_1	-	-	-	-	-	-	G	Y	F	E	H	R	E	D	R	------GYFEHREDR
Q9BUJ2	270_1	T	L	V	A	I	D	T	Y	N	C	D	L	H	F	K	TLVAIDTYNCDLHFK
Q9BUJ2	271_1	T	L	V	A	I	D	T	Y	N	C	D	L	H	F	K	TLVAIDTYNCDLHFK
Q9BUJ2	272_1	-	-	D	R	S	S	G	Y	P	L	T	I	E	G	F	--DRSSGYPLTIEGF
Q9BUJ2	272_2	L	T	I	E	G	F	A	Y	L	W	S	G	A	R	-	LTIEGFAYLWSGAR-
Q9BUJ2	273_1	-	-	-	-	S	S	G	Y	P	L	T	I	E	G	F	----SSGYPLTIEGF
Q9BUJ2	273_2	L	T	I	E	G	F	A	Y	L	W	S	G	A	R	A	LTIEGFAYLWSGARA
Q9BUJ2	273_3	W	S	G	A	R	A	S	Y	G	V	R	-	-	-	-	WSGARASYGVR----
Q9BUJ2	274_1	-	-	-	-	-	A	S	Y	G	V	R	R	-	-	-	-----ASYGVRR---
Q9BUJ2	275_1	L	G	E	E	P	F	S	Y	G	Y	G	G	T	G	K	LGEEPFSYGYGGTGK
Q9BUJ2	275_2	E	E	P	F	S	Y	G	Y	G	G	T	G	K	-	-	EEPFSYGYGGTGK--
Q9BUJ2	276_1	L	G	E	E	P	F	S	Y	G	Y	G	G	T	G	K	LGEEPFSYGYGGTGK
Q9BUJ2	276_2	E	E	P	F	S	Y	G	Y	G	G	T	G	K	K	-	EEPFSYGYGGTGKK-
Q9BUJ2	277_1	T	N	S	R	F	E	N	Y	G	D	K	-	-	-	-	TNSRFENYGDK----
Q9BUJ2	278_1	-	-	-	-	F	E	N	Y	G	D	K	F	A	E	N	----FENYGDKFAEN
Q9BUJ2	279_1	A	L	G	G	Q	A	L	Y	P	H	V	L	V	K	-	ALGGQALYPHVLVK-
Q9BUJ2	280_1	A	L	G	G	Q	A	L	Y	P	H	V	L	V	K	N	ALGGQALYPHVLVKN
Q9BUJ2	281_1	F	G	Q	R	A	E	P	Y	C	S	V	L	P	G	F	FGQRAEPYCSVLPGF
Q9BUJ2	282_1	-	-	-	-	A	E	P	Y	C	S	V	L	P	G	F	----AEPYCSVLPGF
Q9BUJ2	283_1	-	-	-	-	-	-	K	Y	N	I	L	G	T	N	A	------KYNILGTNA
Q9BUJ2	284_1	-	-	-	-	-	-	-	Y	N	I	L	G	T	N	A	-------YNILGTNA
Q9BUJ2	285_1	-	-	-	-	Q	R	N	Y	A	G	R	-	-	-	-	----QRNYAGR----
Q9BUJ2	286_1	-	-	-	-	-	-	N	Y	A	G	R	W	D	V	L	------NYAGRWDVL
Q9BUJ2	287_1	-	-	-	-	-	R	N	Y	I	L	D	Q	T	N	V	-----RNYILDQTNV
Q9BUJ2	287_2	I	L	D	Q	T	N	V	Y	G	S	A	Q	R	-	-	ILDQTNVYGSAQR--
Q9BUJ2	288_1	-	-	-	-	-	-	N	Y	I	L	D	Q	T	N	V	------NYILDQTNV
Q9BUJ2	288_2	I	L	D	Q	T	N	V	Y	G	S	A	Q	R	R	-	ILDQTNVYGSAQRR-
Q9BUJ2	289_1	-	-	-	L	V	R	Q	Y	N	E	E	G	R	-	-	---LVRQYNEEGR--
Q9BUJ2	290_1	-	-	-	-	-	-	Q	Y	N	E	E	G	R	K	-	------QYNEEGRK-
Q9BUJ2	291_1	G	G	G	G	F	Q	R	Y	E	N	R	-	-	-	-	GGGGFQRYENR----
Q9BUJ2	292_1	-	-	-	-	-	-	-	Y	E	N	R	G	P	P	G	-------YENRGPPG
Q9BUJ2	293_1	G	S	G	G	G	G	N	Y	R	-	-	-	-	-	-	GSGGGGNYR------
Q9BUJ2	294_1	G	S	G	G	G	G	N	Y	R	G	G	F	N	R	-	GSGGGGNYRGGFNR-
Q9BUJ2	295_1	N	R	S	G	G	G	G	Y	S	Q	N	R	-	-	-	NRSGGGGYSQNR---
Q9BUJ2	296_1	-	-	S	G	G	G	G	Y	S	Q	N	R	W	G	N	--SGGGGYSQNRWGN
Q9BUJ2	297_1	N	S	N	N	R	G	S	Y	N	R	-	-	-	-	-	NSNNRGSYNR-----
Q9BUJ2	298_1	-	-	-	-	-	G	S	Y	N	R	A	P	Q	Q	Q	-----GSYNRAPQQQ
Q9BUJ2	298_2	Q	P	P	P	P	P	S	Y	S	P	A	R	-	-	-	QPPPPPSYSPAR---
Q9BUQ8	299_1	-	-	-	-	-	-	-	Y	L	G	G	I	K	-	-	-------YLGGIK--
Q9BUQ8	300_1	S	E	D	T	S	I	D	Y	N	P	L	Y	K	-	-	SEDTSIDYNPLYK--
Q9BUQ8	300_2	S	I	D	Y	N	P	L	Y	K	-	-	-	-	-	-	SIDYNPLYK------
Q9BUQ8	301_1	-	-	-	-	-	-	F	Y	G	D	L	M	E	K	-	------FYGDLMEK-
Q9BUQ8	302_1	-	-	-	-	-	E	D	Y	S	I	T	T	K	-	-	-----EDYSITTK--
Q9BUQ8	303_1	E	E	S	D	Q	G	P	Y	A	I	I	L	A	P	T	EESDQGPYAIILAPT
Q9BUQ8	304_1	-	-	-	-	-	-	-	Y	L	V	L	S	R	-	-	-------YLVLSR--
Q9BUQ8	305_1	-	-	-	-	-	C	T	Y	V	V	L	D	E	A	D	-----CTYVVLDEAD
Q9BUQ8	306_1	-	-	R	P	A	V	V	Y	I	G	S	A	G	K	P	--RPAVVYIGSAGKP
Q9BUQ8	307_1	-	-	-	-	-	M	G	Y	N	A	C	T	L	H	G	-----MGYNACTLHG
Q9BUQ8	308_1	D	V	S	M	V	V	N	Y	D	M	A	K	-	-	-	DVSMVVNYDMAK---
Q9BUQ8	310_1	-	E	D	S	A	V	F	Y	E	L	K	-	-	-	-	-EDSAVFYELK----
Q9BUQ8	311_1	-	-	-	-	-	E	R	Y	L	G	G	I	K	-	-	-----ERYLGGIK--
Q9BUQ8	312_1	-	-	-	-	-	-	-	Y	L	G	G	I	K	K	-	-------YLGGIKK-
Q9BUQ8	313_1	S	E	D	T	S	I	D	Y	N	P	L	Y	K	-	-	SEDTSIDYNPLYK--
Q9BUQ8	313_2	S	I	D	Y	N	P	L	Y	K	-	-	-	-	-	-	SIDYNPLYK------
Q9BUQ8	314_1	S	E	D	T	S	I	D	Y	N	P	L	Y	K	E	R	SEDTSIDYNPLYKER
Q9BUQ8	314_2	S	I	D	Y	N	P	L	Y	K	E	R	-	-	-	-	SIDYNPLYKER----
Q9BUQ8	315_1	-	-	E	Q	S	R	F	Y	G	D	L	M	E	K	-	--EQSRFYGDLMEK-
Q9BUQ8	316_1	-	-	-	-	-	-	F	Y	G	D	L	M	E	K	R	------FYGDLMEKR
Q9BUQ8	317_1	-	-	I	F	R	E	D	Y	S	I	T	T	K	-	-	--IFREDYSITTK--
Q9BUQ8	318_1	-	-	-	-	-	E	D	Y	S	I	T	T	K	G	G	-----EDYSITTKGG
Q9BUQ8	319_1	E	V	I	D	K	C	G	Y	K	-	-	-	-	-	-	EVIDKCGYK------
Q9BUQ8	320_1	-	-	-	-	-	C	G	Y	K	E	P	T	P	I	Q	-----CGYKEPTPIQ
Q9BUQ8	321_1	E	E	S	D	Q	G	P	Y	A	I	I	L	A	P	T	EESDQGPYAIILAPT
Q9BUQ8	322_1	E	E	S	D	Q	G	P	Y	A	I	I	L	A	P	T	EESDQGPYAIILAPT
Q9BUQ8	323_1	I	D	V	L	E	N	R	Y	L	V	L	S	R	-	-	IDVLENRYLVLSR--
Q9BUQ8	324_1	-	-	-	-	-	-	-	Y	L	V	L	S	R	C	T	-------YLVLSRCT
Q9BUQ8	324_2	L	V	L	S	R	C	T	Y	V	V	L	D	E	A	D	LVLSRCTYVVLDEAD
Q9BUQ8	325_1	-	-	-	-	-	C	T	Y	V	V	L	D	E	A	D	-----CTYVVLDEAD
Q9BUQ8	326_1	-	-	-	-	-	-	-	Y	R	Q	T	V	M	F	T	-------YRQTVMFT
Q9BUQ8	327_1	-	-	-	L	A	R	S	Y	L	R	-	-	-	-	-	---LARSYLR-----
Q9BUQ8	328_1	-	-	-	-	-	-	S	Y	L	R	R	P	A	V	V	------SYLRRPAVV
Q9BUQ8	328_2	L	R	R	P	A	V	V	Y	I	G	S	A	G	K	P	LRRPAVVYIGSAGKP
Q9BUQ8	329_1	-	-	R	P	A	V	V	Y	I	G	S	A	G	K	P	--RPAVVYIGSAGKP
Q9BUQ8	330_1	-	S	L	E	K	M	G	Y	N	A	C	T	L	H	G	-SLEKMGYNACTLHG
Q9BUQ8	331_1	-	-	-	-	-	M	G	Y	N	A	C	T	L	H	G	-----MGYNACTLHG
Q9BUQ8	332_1	D	V	S	M	V	V	N	Y	D	M	A	K	-	-	-	DVSMVVNYDMAK---
Q9BUQ8	333_1	D	V	S	M	V	V	N	Y	D	M	A	K	N	I	E	DVSMVVNYDMAKNIE
Q9BUQ8	333_2	M	A	K	N	I	E	D	Y	I	H	R	-	-	-	-	MAKNIEDYIHR----
Q9BUQ8	334_1	-	-	-	N	I	E	D	Y	I	H	R	I	G	R	-	---NIEDYIHRIGR-
Q9BUQ8	335_1	K	E	D	S	A	V	F	Y	E	L	K	-	-	-	-	KEDSAVFYELK----
Q9BXJ9	336_1	-	-	-	-	E	E	A	Y	E	L	V	R	-	-	-	----EEAYELVR---
Q9BXJ9	337_1	S	H	V	C	W	H	V	Y	G	L	L	Q	R	-	-	SHVCWHVYGLLQR--
Q9BXJ9	338_1	-	-	-	-	-	-	-	Y	D	E	A	I	K	-	-	-------YDEAIK--
Q9BXJ9	339_1	-	-	-	D	L	E	G	Y	R	-	-	-	-	-	-	---DLEGYR------
Q9BXJ9	340_1	-	-	-	-	-	-	-	Y	Q	L	L	Q	L	R	P	-------YQLLQLRP
Q9BXJ9	341_1	-	-	A	S	W	I	G	Y	A	I	A	Y	H	L	L	--ASWIGYAIAYHLL
Q9BXJ9	341_2	W	I	G	Y	A	I	A	Y	H	L	L	E	D	Y	E	WIGYAIAYHLLEDYE
Q9BXJ9	341_3	A	Y	H	L	L	E	D	Y	E	M	A	A	K	-	-	AYHLLEDYEMAAK--
Q9BXJ9	342_1	-	-	-	-	-	V	D	Y	E	Y	S	E	L	L	L	-----VDYEYSELLL
Q9BXJ9	342_2	-	-	-	V	D	Y	E	Y	S	E	L	L	L	Y	Q	---VDYEYSELLLYQ
Q9BXJ9	342_3	E	Y	S	E	L	L	L	Y	Q	N	Q	V	L	R	-	EYSELLLYQNQVLR-
Q9BXJ9	343_1	-	-	-	E	A	G	L	Y	R	-	-	-	-	-	-	---EAGLYR------
Q9BXJ9	344_1	A	L	E	H	L	C	T	Y	E	K	-	-	-	-	-	ALEHLCTYEK-----
Q9BXJ9	346_1	-	N	P	E	N	W	A	Y	Y	K	-	-	-	-	-	-NPENWAYYK-----
Q9BXJ9	346_2	N	P	E	N	W	A	Y	Y	K	-	-	-	-	-	-	NPENWAYYK------
Q9BXJ9	347_1	-	-	-	-	-	-	I	Y	E	E	A	W	T	K	-	------IYEEAWTK-
Q9BXJ9	348_1	I	E	E	L	V	V	G	Y	E	T	S	L	K	-	-	IEELVVGYETSLK--
Q9BXJ9	349_1	T	T	L	L	W	V	Q	Y	Y	L	A	Q	H	Y	D	TTLLWVQYYLAQHYD
Q9BXJ9	349_2	T	L	L	W	V	Q	Y	Y	L	A	Q	H	Y	D	K	TLLWVQYYLAQHYDK
Q9BXJ9	349_3	Q	Y	Y	L	A	Q	H	Y	D	K	-	-	-	-	-	QYYLAQHYDK-----
Q9BXJ9	350_1	Q	P	S	I	A	L	E	Y	I	N	T	A	I	E	S	QPSIALEYINTAIES
Q9BXJ9	351_1	Q	T	E	C	A	Q	A	Y	K	-	-	-	-	-	-	QTECAQAYK------
Q9BXJ9	352_1	D	Q	F	D	F	H	T	Y	C	M	R	-	-	-	-	DQFDFHTYCMR----
Q9BXJ9	353_1	-	-	-	-	-	-	S	Y	V	D	L	L	K	-	-	------SYVDLLK--
Q9BXJ9	354_1	-	-	-	Q	H	P	F	Y	F	K	-	-	-	-	-	---QHPFYFK-----
Q9BXJ9	355_1	-	-	I	A	I	E	I	Y	L	K	-	-	-	-	-	--IAIEIYLK-----
Q9BXJ9	356_1	H	L	F	A	F	E	I	Y	F	R	-	-	-	-	-	HLFAFEIYFR-----
Q9BXJ9	357_1	-	-	-	-	-	M	V	Y	Y	L	D	P	S	S	Q	-----MVYYLDPSSQ
Q9BXJ9	357_2	-	-	-	-	M	V	Y	Y	L	D	P	S	S	Q	K	----MVYYLDPSSQK
Q9BXJ9	358_1	M	E	V	L	E	A	L	Y	D	G	S	L	G	D	C	MEVLEALYDGSLGDC
Q9BXJ9	360_1	-	-	-	-	L	F	P	Y	A	L	A	F	M	P	P	----LFPYALAFMPP
Q9BXJ9	360_2	L	A	F	M	P	P	G	Y	E	E	D	M	K	-	-	LAFMPPGYEEDMK--
Q9BXJ9	361_1	-	-	-	I	L	R	C	Y	E	H	K	-	-	-	-	---ILRCYEHK----
Q9BXJ9	362_1	-	-	-	-	-	-	C	Y	E	H	K	Q	Y	R	-	------CYEHKQYR-
Q9BXJ9	362_2	-	C	Y	E	H	K	Q	Y	R	-	-	-	-	-	-	-CYEHKQYR------
Q9BXJ9	363_1	-	-	-	-	-	-	Q	Y	R	N	G	L	K	-	-	------QYRNGLK--
Q9BXJ9	364_1	-	-	-	K	E	E	A	Y	E	L	V	R	-	-	-	---KEEAYELVR---
Q9BXJ9	365_1	-	-	-	-	E	E	A	Y	E	L	V	R	R	-	-	----EEAYELVRR--
Q9BXJ9	366_1	S	H	V	C	W	H	V	Y	G	L	L	Q	R	-	-	SHVCWHVYGLLQR--
Q9BXJ9	367_1	S	H	V	C	W	H	V	Y	G	L	L	Q	R	S	D	SHVCWHVYGLLQRSD
Q9BXJ9	368_1	-	-	-	-	-	-	K	Y	D	E	A	I	K	-	-	------KYDEAIK--
Q9BXJ9	369_1	-	-	-	-	-	-	-	Y	D	E	A	I	K	C	Y	-------YDEAIKCY
Q9BXJ9	369_2	Y	D	E	A	I	K	C	Y	R	-	-	-	-	-	-	YDEAIKCYR------
Q9BXJ9	370_1	-	-	-	-	-	-	C	Y	R	N	A	L	K	-	-	------CYRNALK--
Q9BXJ9	371_1	Q	M	R	D	L	E	G	Y	R	-	-	-	-	-	-	QMRDLEGYR------
Q9BXJ9	372_1	-	-	-	D	L	E	G	Y	R	E	T	R	-	-	-	---DLEGYRETR---
Q9BXJ9	373_1	-	-	-	-	E	T	R	Y	Q	L	L	Q	L	R	P	----ETRYQLLQLRP
Q9BXJ9	374_1	-	-	-	-	-	-	-	Y	Q	L	L	Q	L	R	P	-------YQLLQLRP
Q9BXJ9	374_2	Q	R	A	S	W	I	G	Y	A	I	A	Y	H	L	L	QRASWIGYAIAYHLL
Q9BXJ9	374_3	W	I	G	Y	A	I	A	Y	H	L	L	E	D	Y	E	WIGYAIAYHLLEDYE
Q9BXJ9	374_4	A	Y	H	L	L	E	D	Y	E	M	A	A	K	-	-	AYHLLEDYEMAAK--
Q9BXJ9	375_1	-	-	A	S	W	I	G	Y	A	I	A	Y	H	L	L	--ASWIGYAIAYHLL
Q9BXJ9	375_2	W	I	G	Y	A	I	A	Y	H	L	L	E	D	Y	E	WIGYAIAYHLLEDYE
Q9BXJ9	375_3	A	Y	H	L	L	E	D	Y	E	M	A	A	K	I	L	AYHLLEDYEMAAKIL
Q9BXJ9	376_1	T	S	P	D	K	V	D	Y	E	Y	S	E	L	L	L	TSPDKVDYEYSELLL
Q9BXJ9	376_2	P	D	K	V	D	Y	E	Y	S	E	L	L	L	Y	Q	PDKVDYEYSELLLYQ
Q9BXJ9	376_3	E	Y	S	E	L	L	L	Y	Q	N	Q	V	L	R	-	EYSELLLYQNQVLR-
Q9BXJ9	377_1	-	-	-	-	-	V	D	Y	E	Y	S	E	L	L	L	-----VDYEYSELLL
Q9BXJ9	377_2	-	-	-	V	D	Y	E	Y	S	E	L	L	L	Y	Q	---VDYEYSELLLYQ
Q9BXJ9	377_3	E	Y	S	E	L	L	L	Y	Q	N	Q	V	L	R	E	EYSELLLYQNQVLRE
Q9BXJ9	377_4	V	L	R	E	A	G	L	Y	R	-	-	-	-	-	-	VLREAGLYR------
Q9BXJ9	378_1	-	-	-	E	A	G	L	Y	R	E	A	L	E	H	L	---EAGLYREALEHL
Q9BXJ9	378_2	A	L	E	H	L	C	T	Y	E	K	-	-	-	-	-	ALEHLCTYEK-----
Q9BXJ9	379_1	A	L	E	H	L	C	T	Y	E	K	Q	I	C	D	K	ALEHLCTYEKQICDK
Q9BXJ9	381_1	L	E	D	A	A	D	V	Y	R	G	L	Q	E	R	-	LEDAADVYRGLQER-
Q9BXJ9	382_1	R	N	P	E	N	W	A	Y	Y	K	-	-	-	-	-	RNPENWAYYK-----
Q9BXJ9	382_2	N	P	E	N	W	A	Y	Y	K	-	-	-	-	-	-	NPENWAYYK------
Q9BXJ9	383_1	-	N	P	E	N	W	A	Y	Y	K	G	L	E	K	-	-NPENWAYYKGLEK-
Q9BXJ9	383_2	N	P	E	N	W	A	Y	Y	K	G	L	E	K	-	-	NPENWAYYKGLEK--
Q9BXJ9	384_1	-	-	-	-	L	K	I	Y	E	E	A	W	T	K	-	----LKIYEEAWTK-
Q9BXJ9	385_1	-	-	-	-	-	-	I	Y	E	E	A	W	T	K	Y	------IYEEAWTKY
Q9BXJ9	385_2	Y	E	E	A	W	T	K	Y	P	R	-	-	-	-	-	YEEAWTKYPR-----
Q9BXJ9	386_1	-	-	-	-	-	-	-	Y	P	R	G	L	V	P	R	-------YPRGLVPR
Q9BXJ9	387_1	F	N	T	L	R	S	L	Y	K	-	-	-	-	-	-	FNTLRSLYK------
Q9BXJ9	388_1	-	-	-	-	-	S	L	Y	K	D	K	-	-	-	-	-----SLYKDK----
Q9BXJ9	389_1	I	E	E	L	V	V	G	Y	E	T	S	L	K	-	-	IEELVVGYETSLK--
Q9BXJ9	390_1	I	E	E	L	V	V	G	Y	E	T	S	L	K	S	C	IEELVVGYETSLKSC
Q9BXJ9	391_1	T	T	L	L	W	V	Q	Y	Y	L	A	Q	H	Y	D	TTLLWVQYYLAQHYD
Q9BXJ9	391_2	T	L	L	W	V	Q	Y	Y	L	A	Q	H	Y	D	K	TLLWVQYYLAQHYDK
Q9BXJ9	391_3	Q	Y	Y	L	A	Q	H	Y	D	K	-	-	-	-	-	QYYLAQHYDK-----
Q9BXJ9	392_1	Q	P	S	I	A	L	E	Y	I	N	T	A	I	E	S	QPSIALEYINTAIES
Q9BXJ9	393_1	-	-	-	-	-	-	I	Y	K	H	A	G	N	I	K	------IYKHAGNIK
Q9BXJ9	394_1	-	-	-	-	C	A	K	Y	M	L	K	-	-	-	-	----CAKYMLK----
Q9BXJ9	395_1	-	-	-	-	-	-	-	Y	M	L	K	A	N	L	I	-------YMLKANLI
Q9BXJ9	396_1	Q	T	E	C	A	Q	A	Y	K	-	-	-	-	-	-	QTECAQAYK------
Q9BXJ9	397_1	Q	T	E	C	A	Q	A	Y	K	A	M	N	K	-	-	QTECAQAYKAMNK--
Q9BXJ9	398_1	D	Q	F	D	F	H	T	Y	C	M	R	-	-	-	-	DQFDFHTYCMR----
Q9BXJ9	399_1	D	Q	F	D	F	H	T	Y	C	M	R	K	-	-	-	DQFDFHTYCMRK---
Q9BXJ9	400_1	-	-	I	T	L	R	S	Y	V	D	L	L	K	-	-	--ITLRSYVDLLK--
Q9BXJ9	401_1	-	-	-	-	-	-	S	Y	V	D	L	L	K	L	E	------SYVDLLKLE
Q9BXJ9	402_1	V	L	R	Q	H	P	F	Y	F	K	-	-	-	-	-	VLRQHPFYFK-----
Q9BXJ9	403_1	-	-	-	Q	H	P	F	Y	F	K	A	A	R	-	-	---QHPFYFKAAR--
Q9BXJ9	404_1	A	R	I	A	I	E	I	Y	L	K	-	-	-	-	-	ARIAIEIYLK-----
Q9BXJ9	405_1	-	-	I	A	I	E	I	Y	L	K	L	H	D	N	P	--IAIEIYLKLHDNP
Q9BXJ9	406_1	H	L	F	A	F	E	I	Y	F	R	-	-	-	-	-	HLFAFEIYFR-----
Q9BXJ9	407_1	H	L	F	A	F	E	I	Y	F	R	K	-	-	-	-	HLFAFEIYFRK----
Q9BXJ9	408_1	L	S	A	A	K	M	V	Y	Y	L	D	P	S	S	Q	LSAAKMVYYLDPSSQ
Q9BXJ9	408_2	S	A	A	K	M	V	Y	Y	L	D	P	S	S	Q	K	SAAKMVYYLDPSSQK
Q9BXJ9	409_1	-	-	-	-	-	M	V	Y	Y	L	D	P	S	S	Q	-----MVYYLDPSSQ
Q9BXJ9	409_2	-	-	-	-	M	V	Y	Y	L	D	P	S	S	Q	K	----MVYYLDPSSQK
Q9BXJ9	410_1	M	E	V	L	E	A	L	Y	D	G	S	L	G	D	C	MEVLEALYDGSLGDC
Q9BXJ9	411_1	M	E	V	L	E	A	L	Y	D	G	S	L	G	D	C	MEVLEALYDGSLGDC
Q9BXJ9	411_2	C	K	E	A	A	E	I	Y	R	-	-	-	-	-	-	CKEAAEIYR------
Q9BXJ9	412_1	-	-	E	A	A	E	I	Y	R	A	N	C	H	K	-	--EAAEIYRANCHK-
Q9BXJ9	413_1	N	C	H	K	L	F	P	Y	A	L	A	F	M	P	P	NCHKLFPYALAFMPP
Q9BXJ9	413_2	L	A	F	M	P	P	G	Y	E	E	D	M	K	-	-	LAFMPPGYEEDMK--
Q9BXJ9	414_1	-	-	-	-	L	F	P	Y	A	L	A	F	M	P	P	----LFPYALAFMPP
Q9BXJ9	414_2	L	A	F	M	P	P	G	Y	E	E	D	M	K	I	T	LAFMPPGYEEDMKIT
Q9BXY0	415_1	-	-	-	-	-	N	E	Y	S	L	T	G	L	C	N	-----NEYSLTGLCN
Q9BXY0	416_1	C	P	L	A	N	S	Q	Y	A	T	I	K	-	-	-	CPLANSQYATIK---
Q9BXY0	417_1	-	-	-	-	G	Q	C	Y	L	Y	M	K	-	-	-	----GQCYLYMK---
Q9BXY0	417_2	-	-	G	Q	C	Y	L	Y	M	K	-	-	-	-	-	--GQCYLYMK-----
Q9BXY0	419_1	-	-	-	-	I	T	Q	Y	L	I	R	-	-	-	-	----ITQYLIR----
Q9BXY0	420_1	-	-	-	-	Q	D	T	Y	G	D	I	Y	N	F	P	----QDTYGDIYNFP
Q9BXY0	420_2	Q	D	T	Y	G	D	I	Y	N	F	P	I	H	A	F	QDTYGDIYNFPIHAF
Q9BXY0	421_1	-	-	-	-	-	-	A	Y	V	E	I	E	Y	E	Q	------AYVEIEYEQ
Q9BXY0	421_2	-	A	Y	V	E	I	E	Y	E	Q	E	T	E	P	V	-AYVEIEYEQETEPV
Q9BXY0	422_1	Q	S	F	C	R	N	E	Y	S	L	T	G	L	C	N	QSFCRNEYSLTGLCN
Q9BXY0	423_1	-	-	-	-	-	N	E	Y	S	L	T	G	L	C	N	-----NEYSLTGLCN
Q9BXY0	423_2	C	P	L	A	N	S	Q	Y	A	T	I	K	-	-	-	CPLANSQYATIK---
Q9BXY0	424_1	C	P	L	A	N	S	Q	Y	A	T	I	K	E	E	K	CPLANSQYATIKEEK
Q9BXY0	425_1	-	E	E	K	G	Q	C	Y	L	Y	M	K	-	-	-	-EEKGQCYLYMK---
Q9BXY0	425_2	E	K	G	Q	C	Y	L	Y	M	K	-	-	-	-	-	EKGQCYLYMK-----
Q9BXY0	426_1	-	-	-	-	G	Q	C	Y	L	Y	M	K	V	I	E	----GQCYLYMKVIE
Q9BXY0	426_2	-	-	G	Q	C	Y	L	Y	M	K	V	I	E	R	-	--GQCYLYMKVIER-
Q9BXY0	427_1	-	-	-	L	S	K	N	Y	E	K	-	-	-	-	-	---LSKNYEK-----
Q9BXY0	428_1	-	-	-	-	-	-	N	Y	E	K	A	L	E	Q	I	------NYEKALEQI
Q9BXY0	429_1	Q	I	D	E	N	L	I	Y	W	P	R	F	I	R	-	QIDENLIYWPRFIR-
Q9BXY0	430_1	-	F	T	K	I	T	Q	Y	L	I	R	-	-	-	-	-FTKITQYLIR----
Q9BXY0	431_1	-	-	-	-	I	T	Q	Y	L	I	R	I	R	-	-	----ITQYLIRIR--
Q9BXY0	432_1	-	-	L	K	Q	D	T	Y	G	D	I	Y	N	F	P	--LKQDTYGDIYNFP
Q9BXY0	432_2	Q	D	T	Y	G	D	I	Y	N	F	P	I	H	A	F	QDTYGDIYNFPIHAF
Q9BXY0	433_1	-	-	-	-	Q	D	T	Y	G	D	I	Y	N	F	P	----QDTYGDIYNFP
Q9BXY0	433_2	Q	D	T	Y	G	D	I	Y	N	F	P	I	H	A	F	QDTYGDIYNFPIHAF
Q9BXY0	434_1	-	-	-	-	-	R	A	Y	V	E	I	E	Y	E	Q	-----RAYVEIEYEQ
Q9BXY0	434_2	R	A	Y	V	E	I	E	Y	E	Q	E	T	E	P	V	RAYVEIEYEQETEPV
Q9BXY0	435_1	-	-	-	-	-	-	A	Y	V	E	I	E	Y	E	Q	------AYVEIEYEQ
Q9BXY0	435_2	-	A	Y	V	E	I	E	Y	E	Q	E	T	E	P	V	-AYVEIEYEQETEPV
Q9BYG3	436_1	Q	L	T	P	G	V	V	Y	V	R	-	-	-	-	-	QLTPGVVYVR-----
Q9BYG3	437_1	D	E	T	Q	I	F	S	Y	F	S	Q	F	G	T	V	DETQIFSYFSQFGTV
Q9BYG3	438_1	-	-	-	-	-	-	G	Y	A	F	V	E	F	E	S	------GYAFVEFES
Q9BYG3	439_1	V	A	E	T	M	N	N	Y	L	F	G	E	R	-	-	VAETMNNYLFGER--
Q9BYG3	440_1	-	-	-	-	Q	P	S	Y	P	S	V	K	-	-	-	----QPSYPSVK---
Q9BYG3	441_1	-	-	-	-	G	I	D	Y	D	F	P	S	L	I	L	----GIDYDFPSLIL
Q9BYG3	442_1	Q	L	T	P	G	V	V	Y	V	R	-	-	-	-	-	QLTPGVVYVR-----
Q9BYG3	443_1	Q	L	T	P	G	V	V	Y	V	R	H	L	P	N	L	QLTPGVVYVRHLPNL
Q9BYG3	443_2	D	E	T	Q	I	F	S	Y	F	S	Q	F	G	T	V	DETQIFSYFSQFGTV
Q9BYG3	444_1	D	E	T	Q	I	F	S	Y	F	S	Q	F	G	T	V	DETQIFSYFSQFGTV
Q9BYG3	445_1	-	T	G	N	S	K	G	Y	A	F	V	E	F	E	S	-TGNSKGYAFVEFES
Q9BYG3	446_1	-	-	-	-	-	-	G	Y	A	F	V	E	F	E	S	------GYAFVEFES
Q9BYG3	446_2	V	A	E	T	M	N	N	Y	L	F	G	E	R	-	-	VAETMNNYLFGER--
Q9BYG3	447_1	V	A	E	T	M	N	N	Y	L	F	G	E	R	L	L	VAETMNNYLFGERLL
Q9BYG3	448_1	I	P	F	K	Q	P	S	Y	P	S	V	K	-	-	-	IPFKQPSYPSVK---
Q9BYG3	449_1	-	-	-	-	Q	P	S	Y	P	S	V	K	R	-	-	----QPSYPSVKR--
Q9BYG3	450_1	-	-	-	K	G	I	D	Y	D	F	P	S	L	I	L	---KGIDYDFPSLIL
Q9BYG3	451_1	-	-	-	-	G	I	D	Y	D	F	P	S	L	I	L	----GIDYDFPSLIL
Q9BZX2	452_1	L	G	Q	N	E	V	D	Y	R	-	-	-	-	-	-	LGQNEVDYR------
Q9BZX2	453_1	I	L	S	Q	D	S	F	Y	R	-	-	-	-	-	-	ILSQDSFYR------
Q9BZX2	454_1	-	T	V	Q	I	P	V	Y	D	F	V	S	H	S	R	-TVQIPVYDFVSHSR
Q9BZX2	455_1	-	E	E	T	V	T	V	Y	P	A	D	V	V	L	F	-EETVTVYPADVVLF
Q9BZX2	455_2	F	E	G	I	L	A	F	Y	S	Q	E	V	R	-	-	FEGILAFYSQEVR--
Q9BZX2	456_1	L	E	Q	I	L	S	Q	Y	I	T	F	V	K	P	A	LEQILSQYITFVKPA
Q9BZX2	457_1	-	-	-	-	-	-	-	Y	A	D	V	I	I	P	R	-------YADVIIPR
Q9BZX2	458_1	T	N	G	C	L	N	G	Y	T	P	S	R	-	-	-	TNGCLNGYTPSR---
Q9BZX2	459_1	L	G	Q	N	E	V	D	Y	R	-	-	-	-	-	-	LGQNEVDYR------
Q9BZX2	460_1	L	G	Q	N	E	V	D	Y	R	Q	K	-	-	-	-	LGQNEVDYRQK----
Q9BZX2	461_1	I	L	S	Q	D	S	F	Y	R	-	-	-	-	-	-	ILSQDSFYR------
Q9BZX2	462_1	I	L	S	Q	D	S	F	Y	R	V	L	T	S	E	Q	ILSQDSFYRVLTSEQ
Q9BZX2	463_1	K	T	V	Q	I	P	V	Y	D	F	V	S	H	S	R	KTVQIPVYDFVSHSR
Q9BZX2	464_1	-	T	V	Q	I	P	V	Y	D	F	V	S	H	S	R	-TVQIPVYDFVSHSR
Q9BZX2	465_1	K	E	E	T	V	T	V	Y	P	A	D	V	V	L	F	KEETVTVYPADVVLF
Q9BZX2	465_2	F	E	G	I	L	A	F	Y	S	Q	E	V	R	-	-	FEGILAFYSQEVR--
Q9BZX2	466_1	-	E	E	T	V	T	V	Y	P	A	D	V	V	L	F	-EETVTVYPADVVLF
Q9BZX2	466_2	F	E	G	I	L	A	F	Y	S	Q	E	V	R	D	L	FEGILAFYSQEVRDL
Q9BZX2	467_1	L	E	Q	I	L	S	Q	Y	I	T	F	V	K	P	A	LEQILSQYITFVKPA
Q9BZX2	468_1	L	E	Q	I	L	S	Q	Y	I	T	F	V	K	P	A	LEQILSQYITFVKPA
Q9BZX2	469_1	-	-	-	-	-	-	K	Y	A	D	V	I	I	P	R	------KYADVIIPR
Q9BZX2	470_1	-	-	-	-	-	-	-	Y	A	D	V	I	I	P	R	-------YADVIIPR
Q9BZX2	471_1	T	N	G	C	L	N	G	Y	T	P	S	R	-	-	-	TNGCLNGYTPSR---
Q9BZX2	472_1	T	N	G	C	L	N	G	Y	T	P	S	R	K	-	-	TNGCLNGYTPSRK--
Q9GZL7	473_1	-	-	-	-	-	-	F	Y	T	D	N	K	-	-	-	------FYTDNK---
Q9GZL7	474_1	-	-	-	-	-	-	-	Y	A	V	D	D	V	P	F	-------YAVDDVPF
Q9GZL7	475_1	E	E	V	V	E	I	E	Y	V	E	K	-	-	-	-	EEVVEIEYVEK----
Q9GZL7	476_1	-	-	-	-	-	-	-	Y	T	A	P	Q	P	E	Q	-------YTAPQPEQ
Q9GZL7	477_1	E	W	I	L	T	G	S	Y	D	K	-	-	-	-	-	EWILTGSYDK-----
Q9GZL7	478_1	-	V	F	N	C	I	S	Y	S	P	L	C	K	-	-	-VFNCISYSPLCK--
Q9GZL7	479_1	-	-	-	-	A	P	L	Y	D	L	A	A	H	E	D	----APLYDLAAHED
Q9GZL7	480_1	-	-	-	-	-	-	-	Y	S	P	T	T	S	H	V	-------YSPTTSHV
Q9GZL7	481_1	A	Q	L	Q	T	R	F	Y	T	D	N	K	-	-	-	AQLQTRFYTDNK---
Q9GZL7	482_1	-	-	-	-	-	-	F	Y	T	D	N	K	K	-	-	------FYTDNKK--
Q9GZL7	483_1	-	-	-	-	-	-	K	Y	A	V	D	D	V	P	F	------KYAVDDVPF
Q9GZL7	484_1	-	-	-	-	-	-	-	Y	A	V	D	D	V	P	F	-------YAVDDVPF
Q9GZL7	485_1	E	E	V	V	E	I	E	Y	V	E	K	-	-	-	-	EEVVEIEYVEK----
Q9GZL7	486_1	E	E	V	V	E	I	E	Y	V	E	K	Y	T	A	P	EEVVEIEYVEKYTAP
Q9GZL7	486_2	E	I	E	Y	V	E	K	Y	T	A	P	Q	P	E	Q	EIEYVEKYTAPQPEQ
Q9GZL7	487_1	-	-	-	-	-	-	-	Y	T	A	P	Q	P	E	Q	-------YTAPQPEQ
Q9GZL7	487_2	E	W	I	L	T	G	S	Y	D	K	-	-	-	-	-	EWILTGSYDK-----
Q9GZL7	488_1	E	W	I	L	T	G	S	Y	D	K	T	S	R	-	-	EWILTGSYDKTSR--
Q9GZL7	489_1	K	V	F	N	C	I	S	Y	S	P	L	C	K	-	-	KVFNCISYSPLCK--
Q9GZL7	490_1	-	V	F	N	C	I	S	Y	S	P	L	C	K	R	-	-VFNCISYSPLCKR-
Q9GZL7	491_1	-	S	C	K	A	P	L	Y	D	L	A	A	H	E	D	-SCKAPLYDLAAHED
Q9GZL7	492_1	-	-	-	-	A	P	L	Y	D	L	A	A	H	E	D	----APLYDLAAHED
Q9GZL7	493_1	G	G	A	D	N	K	L	Y	S	Y	R	-	-	-	-	GGADNKLYSYR----
Q9GZL7	493_2	A	D	N	K	L	Y	S	Y	R	-	-	-	-	-	-	ADNKLYSYR------
Q9GZL7	494_1	-	-	-	-	-	-	L	Y	S	Y	R	Y	S	P	T	------LYSYRYSPT
Q9GZL7	494_2	-	-	-	-	L	Y	S	Y	R	Y	S	P	T	T	S	----LYSYRYSPTTS
Q9GZL7	494_3	-	-	L	Y	S	Y	R	Y	S	P	T	T	S	H	V	--LYSYRYSPTTSHV
Q9GZV4	495_1	D	A	G	A	S	S	T	Y	P	M	Q	C	S	A	L	DAGASSTYPMQCSAL
Q9GZV4	496_1	-	-	-	-	-	-	-	Y	E	D	I	C	P	S	T	-------YEDICPST
Q9GZV4	497_1	-	-	-	-	-	N	D	Y	Q	L	I	C	I	Q	D	-----NDYQLICIQD
Q9GZV4	497_2	L	I	C	I	Q	D	G	Y	L	S	L	L	T	E	T	LICIQDGYLSLLTET
Q9GZV4	498_1	-	-	-	-	-	-	-	Y	N	A	G	E	D	V	Q	-------YNAGEDVQ
Q9GZV4	498_2	M	C	A	M	S	E	E	Y	A	V	A	I	K	P	C	MCAMSEEYAVAIKPC
Q9GZV4	499_1	D	A	G	A	S	S	T	Y	P	M	Q	C	S	A	L	DAGASSTYPMQCSAL
Q9GZV4	500_1	-	-	-	-	-	-	K	Y	E	D	I	C	P	S	T	------KYEDICPST
Q9GZV4	501_1	-	-	-	-	-	-	-	Y	E	D	I	C	P	S	T	-------YEDICPST
Q9GZV4	502_1	-	-	-	-	R	N	D	Y	Q	L	I	C	I	Q	D	----RNDYQLICIQD
Q9GZV4	502_2	L	I	C	I	Q	D	G	Y	L	S	L	L	T	E	T	LICIQDGYLSLLTET
Q9GZV4	503_1	-	-	-	-	-	N	D	Y	Q	L	I	C	I	Q	D	-----NDYQLICIQD
Q9GZV4	503_2	L	I	C	I	Q	D	G	Y	L	S	L	L	T	E	T	LICIQDGYLSLLTET
Q9GZV4	504_1	-	-	E	I	E	G	K	Y	N	A	G	E	D	V	Q	--EIEGKYNAGEDVQ
Q9GZV4	504_2	M	C	A	M	S	E	E	Y	A	V	A	I	K	P	C	MCAMSEEYAVAIKPC
Q9HBE1	505_1	S	C	G	P	S	G	C	Y	T	Y	Q	V	S	R	-	SCGPSGCYTYQVSR-
Q9HBE1	505_2	G	P	S	G	C	Y	T	Y	Q	V	S	R	-	-	-	GPSGCYTYQVSR---
Q9HBE1	506_1	G	D	I	L	D	F	A	Y	T	S	R	-	-	-	-	GDILDFAYTSR----
Q9HBE1	507_1	V	T	S	L	Q	L	G	Y	I	D	L	P	P	P	R	VTSLQLGYIDLPPPR
Q9HBE1	509_1	S	H	S	G	E	K	P	Y	S	C	P	V	C	G	L	SHSGEKPYSCPVCGL
Q9HBE1	510_1	-	-	-	-	-	M	S	Y	H	V	R	-	-	-	-	-----MSYHVR----
Q9HBE1	511_1	D	G	S	V	G	K	P	Y	I	C	Q	S	C	G	K	DGSVGKPYICQSCGK
Q9HBE1	512_1	-	-	-	-	-	A	A	Y	M	A	D	H	L	K	-	-----AAYMADHLK-
Q9HBE1	513_1	-	G	F	S	S	A	S	Y	L	K	-	-	-	-	-	-GFSSASYLK-----
Q9HBE1	514_1	P	I	E	S	S	D	S	Y	G	D	L	S	D	A	S	PIESSDSYGDLSDAS
Q9HBE1	515_1	-	-	-	-	-	-	-	Y	P	C	P	E	C	G	S	-------YPCPECGS
Q9HBE1	516_1	S	C	G	P	S	G	C	Y	T	Y	Q	V	S	R	-	SCGPSGCYTYQVSR-
Q9HBE1	516_2	G	P	S	G	C	Y	T	Y	Q	V	S	R	-	-	-	GPSGCYTYQVSR---
Q9HBE1	517_1	S	C	G	P	S	G	C	Y	T	Y	Q	V	S	R	H	SCGPSGCYTYQVSRH
Q9HBE1	517_2	G	P	S	G	C	Y	T	Y	Q	V	S	R	H	S	T	GPSGCYTYQVSRHST
Q9HBE1	518_1	G	D	I	L	D	F	A	Y	T	S	R	-	-	-	-	GDILDFAYTSR----
Q9HBE1	519_1	G	D	I	L	D	F	A	Y	T	S	R	I	V	V	R	GDILDFAYTSRIVVR
Q9HBE1	520_1	V	T	S	L	Q	L	G	Y	I	D	L	P	P	P	R	VTSLQLGYIDLPPPR
Q9HBE1	521_1	V	T	S	L	Q	L	G	Y	I	D	L	P	P	P	R	VTSLQLGYIDLPPPR
Q9HBE1	522_1	-	-	I	F	R	D	V	Y	H	L	N	R	-	-	-	--IFRDVYHLNR---
Q9HBE1	523_1	-	-	-	-	-	D	V	Y	H	L	N	R	H	K	-	-----DVYHLNRHK-
Q9HBE1	524_1	S	H	S	G	E	K	P	Y	S	C	P	V	C	G	L	SHSGEKPYSCPVCGL
Q9HBE1	525_1	S	H	S	G	E	K	P	Y	S	C	P	V	C	G	L	SHSGEKPYSCPVCGL
Q9HBE1	526_1	-	-	-	D	R	M	S	Y	H	V	R	-	-	-	-	---DRMSYHVR----
Q9HBE1	527_1	-	-	-	-	-	M	S	Y	H	V	R	S	H	D	G	-----MSYHVRSHDG
Q9HBE1	527_2	D	G	S	V	G	K	P	Y	I	C	Q	S	C	G	K	DGSVGKPYICQSCGK
Q9HBE1	528_1	D	G	S	V	G	K	P	Y	I	C	Q	S	C	G	K	DGSVGKPYICQSCGK
Q9HBE1	529_1	P	C	Q	V	C	G	K	Y	L	R	-	-	-	-	-	PCQVCGKYLR-----
Q9HBE1	530_1	-	-	-	-	-	-	-	Y	L	R	A	A	Y	M	A	-------YLRAAYMA
Q9HBE1	530_2	-	-	Y	L	R	A	A	Y	M	A	D	H	L	K	-	--YLRAAYMADHLK-
Q9HBE1	531_1	-	-	-	-	-	A	A	Y	M	A	D	H	L	K	K	-----AAYMADHLKK
Q9HBE1	532_1	R	G	F	S	S	A	S	Y	L	K	-	-	-	-	-	RGFSSASYLK-----
Q9HBE1	533_1	-	G	F	S	S	A	S	Y	L	K	V	H	V	K	-	-GFSSASYLKVHVK-
Q9HBE1	534_1	A	F	H	C	A	R	T	Y	G	N	K	-	-	-	-	AFHCARTYGNK----
Q9HBE1	535_1	-	-	-	-	-	-	T	Y	G	N	K	E	G	Q	K	------TYGNKEGQK
Q9HBE1	536_1	P	I	E	S	S	D	S	Y	G	D	L	S	D	A	S	PIESSDSYGDLSDAS
Q9HBE1	537_1	P	I	E	S	S	D	S	Y	G	D	L	S	D	A	S	PIESSDSYGDLSDAS
Q9HBE1	538_1	-	-	-	-	-	-	K	Y	P	C	P	E	C	G	S	------KYPCPECGS
Q9HBE1	539_1	-	-	-	-	-	-	-	Y	P	C	P	E	C	G	S	-------YPCPECGS
Q9HBE1	540_1	-	-	-	-	S	K	S	Y	L	N	K	-	-	-	-	----SKSYLNK----
Q9HBE1	541_1	-	-	-	-	-	-	S	Y	L	N	K	H	I	Q	K	------SYLNKHIQK
Q9HCE1	542_1	P	G	F	S	S	M	L	Y	G	M	K	-	-	-	-	PGFSSMLYGMK----
Q9HCE1	543_1	-	-	I	A	N	L	A	Y	V	T	K	-	-	-	-	--IANLAYVTK----
Q9HCE1	544_1	-	-	-	-	-	A	E	Y	L	H	G	K	-	-	-	-----AEYLHGK---
Q9HCE1	545_1	-	T	P	Q	F	A	F	Y	N	E	D	Q	E	L	P	-TPQFAFYNEDQELP
Q9HCE1	545_2	P	L	G	P	G	E	C	Y	E	L	H	V	H	C	K	PLGPGECYELHVHCK
Q9HCE1	546_1	-	-	T	S	F	V	G	Y	F	P	A	T	V	L	W	--TSFVGYFPATVLW
Q9HCE1	546_2	S	E	G	A	G	T	F	Y	I	A	R	-	-	-	-	SEGAGTFYIAR----
Q9HCE1	547_1	-	-	-	-	-	-	G	Y	D	L	E	L	S	M	A	------GYDLELSMA
Q9HCE1	547_2	L	S	M	A	L	G	T	Y	Y	P	P	P	R	-	-	LSMALGTYYPPPR--
Q9HCE1	547_3	S	M	A	L	G	T	Y	Y	P	P	P	R	-	-	-	SMALGTYYPPPR---
Q9HCE1	548_1	-	-	-	-	-	-	H	Y	D	L	E	S	V	P	M	------HYDLESVPM
Q9HCE1	549_1	H	Q	E	D	P	I	T	Y	K	-	-	-	-	-	-	HQEDPITYK------
Q9HCE1	550_1	G	T	T	R	P	A	P	Y	I	I	F	G	P	P	G	GTTRPAPYIIFGPPG
Q9HCE1	551_1	V	H	L	P	S	S	I	Y	R	-	-	-	-	-	-	VHLPSSIYR------
Q9HCE1	552_1	-	-	-	-	-	G	E	Y	V	F	P	A	K	-	-	-----GEYVFPAK--
Q9HCE1	553_1	-	-	-	H	G	L	G	Y	S	L	L	E	R	-	-	---HGLGYSLLER--
Q9HCE1	554_1	-	-	-	-	L	L	T	Y	N	S	L	Y	K	-	-	----LLTYNSLYK--
Q9HCE1	554_2	L	L	T	Y	N	S	L	Y	K	-	-	-	-	-	-	LLTYNSLYK------
Q9HCE1	555_1	-	-	-	G	P	D	G	Y	D	P	Q	F	I	T	K	---GPDGYDPQFITK
Q9HCE1	556_1	L	D	I	P	N	Q	L	Y	Y	E	G	E	L	Q	A	LDIPNQLYYEGELQA
Q9HCE1	556_2	D	I	P	N	Q	L	Y	Y	E	G	E	L	Q	A	C	DIPNQLYYEGELQAC
Q9HCE1	557_1	E	A	A	T	V	T	S	Y	L	K	-	-	-	-	-	EAATVTSYLK-----
Q9HCE1	558_1	S	V	G	V	I	S	P	Y	R	-	-	-	-	-	-	SVGVISPYR------
Q9HCE1	559_1	-	-	-	E	N	G	G	Y	T	G	C	P	F	P	A	---ENGGYTGCPFPA
Q9HCE1	560_1	S	G	P	H	S	H	D	Y	L	P	Q	E	R	-	-	SGPHSHDYLPQER--
Q9HCE1	561_1	-	-	-	L	R	T	I	Y	N	R	-	-	-	-	-	---LRTIYNR-----
Q9HCE1	562_1	-	-	-	-	-	T	I	Y	N	R	D	F	K	-	-	-----TIYNRDFK--
Q9HCE1	563_1	P	G	F	S	S	M	L	Y	G	M	K	-	-	-	-	PGFSSMLYGMK----
Q9HCE1	564_1	P	G	F	S	S	M	L	Y	G	M	K	I	A	N	L	PGFSSMLYGMKIANL
Q9HCE1	564_2	M	K	I	A	N	L	A	Y	V	T	K	-	-	-	-	MKIANLAYVTK----
Q9HCE1	565_1	-	-	I	A	N	L	A	Y	V	T	K	T	R	-	-	--IANLAYVTKTR--
Q9HCE1	566_1	S	L	L	A	K	I	F	Y	D	R	-	-	-	-	-	SLLAKIFYDR-----
Q9HCE1	567_1	-	-	-	-	-	I	F	Y	D	R	A	E	Y	L	H	-----IFYDRAEYLH
Q9HCE1	567_2	I	F	Y	D	R	A	E	Y	L	H	G	K	-	-	-	IFYDRAEYLHGK---
Q9HCE1	568_1	-	-	-	-	-	A	E	Y	L	H	G	K	H	G	V	-----AEYLHGKHGV
Q9HCE1	569_1	-	-	-	-	A	K	G	Y	D	L	E	L	S	M	A	----AKGYDLELSMA
Q9HCE1	569_2	L	S	M	A	L	G	T	Y	Y	P	P	P	R	-	-	LSMALGTYYPPPR--
Q9HCE1	569_3	S	M	A	L	G	T	Y	Y	P	P	P	R	-	-	-	SMALGTYYPPPR---
Q9HCE1	570_1	-	-	-	-	-	-	G	Y	D	L	E	L	S	M	A	------GYDLELSMA
Q9HCE1	570_2	L	S	M	A	L	G	T	Y	Y	P	P	P	R	L	R	LSMALGTYYPPPRLR
Q9HCE1	570_3	S	M	A	L	G	T	Y	Y	P	P	P	R	L	R	-	SMALGTYYPPPRLR-
Q9HCE1	571_1	-	-	-	-	W	R	N	Y	E	V	K	-	-	-	-	----WRNYEVK----
Q9HCE1	572_1	-	-	-	-	-	-	N	Y	E	V	K	L	R	-	-	------NYEVKLR--
Q9HCE1	573_1	M	E	H	D	I	R	H	Y	D	L	E	S	V	P	M	MEHDIRHYDLESVPM
Q9HCE1	574_1	-	-	-	-	-	-	H	Y	D	L	E	S	V	P	M	------HYDLESVPM
Q9HCE1	575_1	H	Q	E	D	P	I	T	Y	K	-	-	-	-	-	-	HQEDPITYK------
Q9HCE1	576_1	H	Q	E	D	P	I	T	Y	K	G	F	V	H	K	-	HQEDPITYKGFVHK-
Q9HCE1	577_1	-	-	-	-	L	K	L	Y	D	R	-	-	-	-	-	----LKLYDR-----
Q9HCE1	578_1	-	-	-	-	-	-	L	Y	D	R	S	L	E	S	N	------LYDRSLESN
Q9HCE1	579_1	G	T	T	R	P	A	P	Y	I	I	F	G	P	P	G	GTTRPAPYIIFGPPG
Q9HCE1	580_1	G	T	T	R	P	A	P	Y	I	I	F	G	P	P	G	GTTRPAPYIIFGPPG
Q9HCE1	581_1	V	H	L	P	S	S	I	Y	R	-	-	-	-	-	-	VHLPSSIYR------
Q9HCE1	582_1	V	H	L	P	S	S	I	Y	R	L	L	A	P	S	R	VHLPSSIYRLLAPSR
Q9HCE1	583_1	-	-	-	-	K	G	E	Y	V	F	P	A	K	-	-	----KGEYVFPAK--
Q9HCE1	584_1	-	-	-	-	-	G	E	Y	V	F	P	A	K	K	-	-----GEYVFPAKK-
Q9HCE1	585_1	-	-	-	K	L	Q	E	Y	R	-	-	-	-	-	-	---KLQEYR------
Q9HCE1	586_1	-	-	-	-	L	Q	E	Y	R	V	L	I	T	T	L	----LQEYRVLITTL
Q9HCE1	587_1	T	Q	K	H	G	L	G	Y	S	L	L	E	R	-	-	TQKHGLGYSLLER--
Q9HCE1	588_1	-	-	-	H	G	L	G	Y	S	L	L	E	R	L	L	---HGLGYSLLERLL
Q9HCE1	588_2	L	L	E	R	L	L	T	Y	N	S	L	Y	K	-	-	LLERLLTYNSLYK--
Q9HCE1	588_3	L	L	T	Y	N	S	L	Y	K	-	-	-	-	-	-	LLTYNSLYK------
Q9HCE1	589_1	-	-	-	-	L	L	T	Y	N	S	L	Y	K	K	-	----LLTYNSLYKK-
Q9HCE1	589_2	L	L	T	Y	N	S	L	Y	K	K	-	-	-	-	-	LLTYNSLYKK-----
Q9HCE1	590_1	-	-	K	G	P	D	G	Y	D	P	Q	F	I	T	K	--KGPDGYDPQFITK
Q9HCE1	591_1	-	-	-	G	P	D	G	Y	D	P	Q	F	I	T	K	---GPDGYDPQFITK
Q9HCE1	592_1	-	-	-	L	L	R	N	Y	R	-	-	-	-	-	-	---LLRNYR------
Q9HCE1	593_1	-	-	-	-	-	-	N	Y	R	S	H	P	T	I	L	------NYRSHPTIL
Q9HCE1	593_2	L	D	I	P	N	Q	L	Y	Y	E	G	E	L	Q	A	LDIPNQLYYEGELQA
Q9HCE1	593_3	D	I	P	N	Q	L	Y	Y	E	G	E	L	Q	A	C	DIPNQLYYEGELQAC
Q9HCE1	594_1	L	D	I	P	N	Q	L	Y	Y	E	G	E	L	Q	A	LDIPNQLYYEGELQA
Q9HCE1	594_2	D	I	P	N	Q	L	Y	Y	E	G	E	L	Q	A	C	DIPNQLYYEGELQAC
Q9HCE1	595_1	E	A	A	T	V	T	S	Y	L	K	-	-	-	-	-	EAATVTSYLK-----
Q9HCE1	596_1	E	A	A	T	V	T	S	Y	L	K	L	L	L	A	P	EAATVTSYLKLLLAP
Q9HCE1	597_1	S	V	G	V	I	S	P	Y	R	-	-	-	-	-	-	SVGVISPYR------
Q9HCE1	598_1	S	V	G	V	I	S	P	Y	R	K	-	-	-	-	-	SVGVISPYRK-----
Q9HCE1	599_1	-	-	-	-	-	I	R	Y	C	I	T	K	-	-	-	-----IRYCITK---
Q9HCE1	600_1	-	-	-	-	-	-	-	Y	C	I	T	K	L	D	R	-------YCITKLDR
Q9HCE1	601_1	F	C	K	E	N	G	G	Y	T	G	C	P	F	P	A	FCKENGGYTGCPFPA
Q9HCE1	602_1	-	-	-	E	N	G	G	Y	T	G	C	P	F	P	A	---ENGGYTGCPFPA
Q9HCE1	603_1	S	G	P	H	S	H	D	Y	L	P	Q	E	R	-	-	SGPHSHDYLPQER--
Q9HCE1	604_1	S	G	P	H	S	H	D	Y	L	P	Q	E	R	E	G	SGPHSHDYLPQEREG
Q9NQC3	605_1	-	-	-	-	E	H	E	Y	L	G	N	L	S	T	V	----EHEYLGNLSTV
Q9NQC3	606_1	T	E	F	S	E	L	E	Y	S	E	M	G	S	S	F	TEFSELEYSEMGSSF
Q9NQC3	607_1	-	-	-	-	-	E	E	Y	A	D	F	K	P	F	E	-----EEYADFKPFE
Q9NQC3	608_1	-	-	-	-	S	G	A	Y	I	T	C	A	P	F	N	----SGAYITCAPFN
Q9NQC3	609_1	A	Q	D	S	E	T	D	Y	V	T	T	D	N	L	T	AQDSETDYVTTDNLT
Q9NQC3	610_1	-	-	-	-	-	I	A	Y	E	T	K	-	-	-	-	-----IAYETK----
Q9NQC3	611_1	E	P	E	N	P	P	P	Y	E	E	A	M	S	V	S	EPENPPPYEEAMSVS
Q9NQC3	612_1	L	Q	E	T	E	A	P	Y	I	S	I	A	C	D	L	LQETEAPYISIACDL
Q9NQC3	613_1	P	A	P	D	F	S	D	Y	S	E	M	A	K	-	-	PAPDFSDYSEMAK--
Q9NQC3	614_1	S	F	E	S	M	I	E	Y	E	N	K	-	-	-	-	SFESMIEYENK----
Q9NQC3	615_1	P	P	E	G	G	K	P	Y	L	E	S	F	K	-	-	PPEGGKPYLESFK--
Q9NQC3	616_1	E	E	L	S	T	A	V	Y	S	N	D	D	L	F	I	EELSTAVYSNDDLFI
Q9NQC3	617_1	-	-	-	-	-	-	E	Y	T	D	L	E	V	S	H	------EYTDLEVSH
Q9NQC3	618_1	T	S	V	V	D	L	L	Y	W	R	-	-	-	-	-	TSVVDLLYWR-----
Q9NQC3	619_1	S	I	V	S	V	T	A	Y	I	A	L	A	L	L	S	SIVSVTAYIALALLS
Q9NQC3	620_1	-	-	-	-	-	-	A	Y	L	E	S	E	V	A	I	------AYLESEVAI
Q9NQC3	621_1	-	-	-	-	-	-	-	Y	S	N	S	A	L	G	H	-------YSNSALGH
Q9NQC3	622_1	V	L	M	W	V	F	T	Y	V	G	A	L	F	N	G	VLMWVFTYVGALFNG
Q9NQC3	622_2	L	F	S	V	P	V	I	Y	E	R	-	-	-	-	-	LFSVPVIYER-----
Q9NQC3	623_1	H	Q	A	Q	I	D	H	Y	L	G	L	A	N	K	-	HQAQIDHYLGLANK-
Q9NQC3	624_1	R	P	Q	P	A	F	K	Y	Q	F	V	R	-	-	-	RPQPAFKYQFVR---
Q9NQC3	625_1	-	-	-	-	-	-	-	Y	Q	F	V	R	E	P	E	-------YQFVREPE
Q9NQC3	626_1	-	-	-	-	E	H	E	Y	L	G	N	L	S	T	V	----EHEYLGNLSTV
Q9NQC3	627_1	T	E	F	S	E	L	E	Y	S	E	M	G	S	S	F	TEFSELEYSEMGSSF
Q9NQC3	628_1	T	E	F	S	E	L	E	Y	S	E	M	G	S	S	F	TEFSELEYSEMGSSF
Q9NQC3	629_1	E	A	P	M	R	E	E	Y	A	D	F	K	P	F	E	EAPMREEYADFKPFE
Q9NQC3	630_1	-	-	-	-	-	E	E	Y	A	D	F	K	P	F	E	-----EEYADFKPFE
Q9NQC3	631_1	-	-	D	R	S	G	A	Y	I	T	C	A	P	F	N	--DRSGAYITCAPFN
Q9NQC3	632_1	-	-	-	-	S	G	A	Y	I	T	C	A	P	F	N	----SGAYITCAPFN
Q9NQC3	633_1	A	Q	D	S	E	T	D	Y	V	T	T	D	N	L	T	AQDSETDYVTTDNLT
Q9NQC3	634_1	V	T	G	T	K	I	A	Y	E	T	K	-	-	-	-	VTGTKIAYETK----
Q9NQC3	635_1	E	P	E	N	P	P	P	Y	E	E	A	M	S	V	S	EPENPPPYEEAMSVS
Q9NQC3	636_1	L	Q	E	T	E	A	P	Y	I	S	I	A	C	D	L	LQETEAPYISIACDL
Q9NQC3	637_1	L	Q	E	T	E	A	P	Y	I	S	I	A	C	D	L	LQETEAPYISIACDL
Q9NQC3	638_1	P	A	P	D	F	S	D	Y	S	E	M	A	K	-	-	PAPDFSDYSEMAK--
Q9NQC3	639_1	S	F	E	S	M	I	E	Y	E	N	K	-	-	-	-	SFESMIEYENK----
Q9NQC3	640_1	S	F	E	S	M	I	E	Y	E	N	K	E	K	-	-	SFESMIEYENKEK--
Q9NQC3	641_1	P	P	E	G	G	K	P	Y	L	E	S	F	K	-	-	PPEGGKPYLESFK--
Q9NQC3	642_1	P	P	E	G	G	K	P	Y	L	E	S	F	K	L	S	PPEGGKPYLESFKLS
Q9NQC3	643_1	E	E	L	S	T	A	V	Y	S	N	D	D	L	F	I	EELSTAVYSNDDLFI
Q9NQC3	644_1	E	E	L	S	T	A	V	Y	S	N	D	D	L	F	I	EELSTAVYSNDDLFI
Q9NQC3	645_1	-	-	-	L	A	R	E	Y	T	D	L	E	V	S	H	---LAREYTDLEVSH
Q9NQC3	646_1	-	-	-	-	-	-	E	Y	T	D	L	E	V	S	H	------EYTDLEVSH
Q9NQC3	647_1	T	S	V	V	D	L	L	Y	W	R	-	-	-	-	-	TSVVDLLYWR-----
Q9NQC3	648_1	T	S	V	V	D	L	L	Y	W	R	D	I	K	-	-	TSVVDLLYWRDIK--
Q9NQC3	649_1	S	I	V	S	V	T	A	Y	I	A	L	A	L	L	S	SIVSVTAYIALALLS
Q9NQC3	650_1	-	-	-	-	-	-	I	Y	K	G	V	I	Q	A	I	------IYKGVIQAI
Q9NQC3	651_1	E	G	H	P	F	R	A	Y	L	E	S	E	V	A	I	EGHPFRAYLESEVAI
Q9NQC3	652_1	-	-	-	-	-	-	A	Y	L	E	S	E	V	A	I	------AYLESEVAI
Q9NQC3	652_2	S	E	E	L	V	Q	K	Y	S	N	S	A	L	G	H	SEELVQKYSNSALGH
Q9NQC3	653_1	-	-	-	-	-	-	-	Y	S	N	S	A	L	G	H	-------YSNSALGH
Q9NQC3	654_1	H	Q	A	Q	I	D	H	Y	L	G	L	A	N	K	N	HQAQIDHYLGLANKN
Q9NTJ3	655_1	-	-	-	-	-	-	S	Y	A	G	E	K	-	-	-	------SYAGEK---
Q9NTJ3	656_1	S	M	L	F	V	F	G	Y	R	-	-	-	-	-	-	SMLFVFGYR------
Q9NTJ3	657_1	-	-	-	E	G	D	D	Y	E	V	I	P	N	S	N	---EGDDYEVIPNSN
Q9NTJ3	657_2	V	I	P	N	S	N	F	Y	V	S	R	-	-	-	-	VIPNSNFYVSR----
Q9NTJ3	658_1	-	-	D	N	T	S	V	Y	H	I	S	G	K	-	-	--DNTSVYHISGK--
Q9NTJ3	659_1	H	D	E	G	M	L	E	Y	L	E	D	I	I	G	C	HDEGMLEYLEDIIGC
Q9NTJ3	660_1	-	-	N	H	V	C	Q	Y	Y	I	Y	E	L	Q	K	--NHVCQYYIYELQK
Q9NTJ3	660_2	-	N	H	V	C	Q	Y	Y	I	Y	E	L	Q	K	-	-NHVCQYYIYELQK-
Q9NTJ3	660_3	H	V	C	Q	Y	Y	I	Y	E	L	Q	K	-	-	-	HVCQYYIYELQK---
Q9NTJ3	661_1	A	Q	S	E	L	D	I	Y	L	S	R	-	-	-	-	AQSELDIYLSR----
Q9NTJ3	662_1	-	-	-	I	P	G	I	Y	G	R	-	-	-	-	-	---IPGIYGR-----
Q9NTJ3	663_1	-	-	-	-	-	-	-	Y	D	V	A	I	S	S	C	-------YDVAISSC
Q9NTJ3	663_2	S	C	C	H	A	L	D	Y	I	V	V	D	S	I	D	SCCHALDYIVVDSID
Q9NTJ3	664_1	-	-	-	-	Q	A	F	Y	F	A	L	R	-	-	-	----QAFYFALR---
Q9NTJ3	665_1	-	L	I	E	Q	E	E	Y	L	N	V	Q	V	K	-	-LIEQEEYLNVQVK-
Q9NTJ3	666_1	-	-	-	-	-	T	E	Y	D	A	V	A	E	K	-	-----TEYDAVAEK-
Q9NTJ3	667_1	N	L	G	A	I	A	E	Y	K	-	-	-	-	-	-	NLGAIAEYK------
Q9NTJ3	668_1	-	-	-	-	E	E	L	Y	L	Q	R	-	-	-	-	----EELYLQR----
Q9NTJ3	669_1	-	-	-	-	-	Q	A	Y	E	D	L	R	-	-	-	-----QAYEDLR---
Q9NTJ3	670_1	N	E	F	M	A	G	F	Y	I	I	T	N	K	-	-	NEFMAGFYIITNK--
Q9NTJ3	671_1	-	-	-	-	-	E	N	Y	Q	M	L	T	L	G	G	-----ENYQMLTLGG
Q9NTJ3	672_1	L	V	F	A	L	H	H	Y	K	P	T	P	L	Y	F	LVFALHHYKPTPLYF
Q9NTJ3	672_2	H	Y	K	P	T	P	L	Y	F	M	D	E	I	D	A	HYKPTPLYFMDEIDA
Q9NTJ3	673_1	N	V	S	I	V	A	F	Y	I	Y	E	Q	T	K	-	NVSIVAFYIYEQTK-
Q9NTJ3	673_2	S	I	V	A	F	Y	I	Y	E	Q	T	K	-	-	-	SIVAFYIYEQTK---
Q9NTJ3	674_1	-	-	-	L	I	G	I	Y	K	-	-	-	-	-	-	---LIGIYK------
Q9NTJ3	675_1	-	-	-	-	-	-	T	Y	N	I	T	K	-	-	-	------TYNITK---
Q9NTJ3	676_1	V	N	Q	N	F	K	S	Y	A	G	E	K	-	-	-	VNQNFKSYAGEK---
Q9NTJ3	677_1	-	-	-	-	-	-	S	Y	A	G	E	K	I	L	G	------SYAGEKILG
Q9NTJ3	678_1	S	M	L	F	V	F	G	Y	R	-	-	-	-	-	-	SMLFVFGYR------
Q9NTJ3	679_1	S	M	L	F	V	F	G	Y	R	A	Q	K	-	-	-	SMLFVFGYRAQK---
Q9NTJ3	680_1	I	D	K	E	G	D	D	Y	E	V	I	P	N	S	N	IDKEGDDYEVIPNSN
Q9NTJ3	680_2	V	I	P	N	S	N	F	Y	V	S	R	-	-	-	-	VIPNSNFYVSR----
Q9NTJ3	681_1	-	-	-	E	G	D	D	Y	E	V	I	P	N	S	N	---EGDDYEVIPNSN
Q9NTJ3	681_2	V	I	P	N	S	N	F	Y	V	S	R	T	A	C	R	VIPNSNFYVSRTACR
Q9NTJ3	682_1	C	R	D	N	T	S	V	Y	H	I	S	G	K	-	-	CRDNTSVYHISGK--
Q9NTJ3	683_1	-	-	D	N	T	S	V	Y	H	I	S	G	K	K	-	--DNTSVYHISGKK-
Q9NTJ3	684_1	H	D	E	G	M	L	E	Y	L	E	D	I	I	G	C	HDEGMLEYLEDIIGC
Q9NTJ3	685_1	H	D	E	G	M	L	E	Y	L	E	D	I	I	G	C	HDEGMLEYLEDIIGC
Q9NTJ3	686_1	-	K	N	H	V	C	Q	Y	Y	I	Y	E	L	Q	K	-KNHVCQYYIYELQK
Q9NTJ3	686_2	K	N	H	V	C	Q	Y	Y	I	Y	E	L	Q	K	-	KNHVCQYYIYELQK-
Q9NTJ3	686_3	H	V	C	Q	Y	Y	I	Y	E	L	Q	K	-	-	-	HVCQYYIYELQK---
Q9NTJ3	687_1	-	-	N	H	V	C	Q	Y	Y	I	Y	E	L	Q	K	--NHVCQYYIYELQK
Q9NTJ3	687_2	-	N	H	V	C	Q	Y	Y	I	Y	E	L	Q	K	R	-NHVCQYYIYELQKR
Q9NTJ3	687_3	H	V	C	Q	Y	Y	I	Y	E	L	Q	K	R	-	-	HVCQYYIYELQKR--
Q9NTJ3	688_1	A	Q	S	E	L	D	I	Y	L	S	R	-	-	-	-	AQSELDIYLSR----
Q9NTJ3	689_1	A	Q	S	E	L	D	I	Y	L	S	R	H	N	T	A	AQSELDIYLSRHNTA
Q9NTJ3	690_1	S	G	R	I	P	G	I	Y	G	R	-	-	-	-	-	SGRIPGIYGR-----
Q9NTJ3	691_1	-	-	-	I	P	G	I	Y	G	R	L	G	D	L	G	---IPGIYGRLGDLG
Q9NTJ3	692_1	-	-	-	-	-	-	-	Y	D	V	A	I	S	S	C	-------YDVAISSC
Q9NTJ3	692_2	S	C	C	H	A	L	D	Y	I	V	V	D	S	I	D	SCCHALDYIVVDSID
Q9NTJ3	693_1	-	-	I	R	Q	A	F	Y	F	A	L	R	-	-	-	--IRQAFYFALR---
Q9NTJ3	694_1	-	-	-	-	Q	A	F	Y	F	A	L	R	D	T	L	----QAFYFALRDTL
Q9NTJ3	695_1	D	Q	A	T	R	V	A	Y	Q	K	-	-	-	-	-	DQATRVAYQK-----
Q9NTJ3	696_1	-	-	-	-	-	V	A	Y	Q	K	D	R	-	-	-	-----VAYQKDR---
Q9NTJ3	697_1	R	L	I	E	Q	E	E	Y	L	N	V	Q	V	K	-	RLIEQEEYLNVQVK-
Q9NTJ3	698_1	-	L	I	E	Q	E	E	Y	L	N	V	Q	V	K	E	-LIEQEEYLNVQVKE
Q9NTJ3	699_1	V	S	A	F	K	T	E	Y	D	A	V	A	E	K	-	VSAFKTEYDAVAEK-
Q9NTJ3	700_1	-	-	-	-	-	T	E	Y	D	A	V	A	E	K	A	-----TEYDAVAEKA
Q9NTJ3	701_1	-	-	-	-	-	I	K	Y	W	H	K	-	-	-	-	-----IKYWHK----
Q9NTJ3	702_1	-	-	-	-	-	-	-	Y	W	H	K	E	I	S	K	-------YWHKEISK
Q9NTJ3	703_1	N	L	G	A	I	A	E	Y	K	-	-	-	-	-	-	NLGAIAEYK------
Q9NTJ3	704_1	N	L	G	A	I	A	E	Y	K	K	-	-	-	-	-	NLGAIAEYKK-----
Q9NTJ3	705_1	-	-	-	K	E	E	L	Y	L	Q	R	-	-	-	-	---KEELYLQR----
Q9NTJ3	706_1	-	-	-	-	E	E	L	Y	L	Q	R	V	A	E	L	----EELYLQRVAEL
Q9NTJ3	707_1	A	E	L	D	K	I	T	Y	E	R	-	-	-	-	-	AELDKITYER-----
Q9NTJ3	708_1	-	-	-	-	-	I	T	Y	E	R	D	S	F	R	-	-----ITYERDSFR-
Q9NTJ3	709_1	-	D	S	F	R	Q	A	Y	E	D	L	R	-	-	-	-DSFRQAYEDLR---
Q9NTJ3	710_1	-	-	-	-	-	Q	A	Y	E	D	L	R	K	-	-	-----QAYEDLRK--
Q9NTJ3	711_1	N	E	F	M	A	G	F	Y	I	I	T	N	K	-	-	NEFMAGFYIITNK--
Q9NTJ3	712_1	N	E	F	M	A	G	F	Y	I	I	T	N	K	L	K	NEFMAGFYIITNKLK
Q9NTJ3	713_1	-	-	-	L	K	E	N	Y	Q	M	L	T	L	G	G	---LKENYQMLTLGG
Q9NTJ3	714_1	-	-	-	-	-	E	N	Y	Q	M	L	T	L	G	G	-----ENYQMLTLGG
Q9NTJ3	715_1	N	V	S	I	V	A	F	Y	I	Y	E	Q	T	K	N	NVSIVAFYIYEQTKN
Q9NTJ3	715_2	S	I	V	A	F	Y	I	Y	E	Q	T	K	N	A	Q	SIVAFYIYEQTKNAQ
Q9NTJ3	716_1	S	D	R	L	I	G	I	Y	K	-	-	-	-	-	-	SDRLIGIYK------
Q9NTJ3	717_1	-	-	-	L	I	G	I	Y	K	T	Y	N	I	T	K	---LIGIYKTYNITK
Q9NTJ3	717_2	L	I	G	I	Y	K	T	Y	N	I	T	K	-	-	-	LIGIYKTYNITK---
Q9NTJ3	718_1	-	-	-	-	-	-	T	Y	N	I	T	K	S	V	A	------TYNITKSVA
Q9NTK5	719_1	-	F	D	F	L	C	Q	Y	H	K	P	A	S	K	-	-FDFLCQYHKPASK-
Q9NTK5	720_1	-	-	-	L	K	P	E	Y	D	I	M	C	K	-	-	---LKPEYDIMCK--
Q9NTK5	721_1	-	-	-	-	-	-	F	Y	H	D	W	N	D	K	-	------FYHDWNDK-
Q9NTK5	722_1	L	T	S	K	P	M	V	Y	L	V	N	L	S	E	K	LTSKPMVYLVNLSEK
Q9NTK5	723_1	-	-	-	-	-	-	-	Y	D	P	G	A	L	V	I	-------YDPGALVI
Q9NTK5	724_1	-	-	-	-	-	-	-	Y	L	E	A	N	M	T	Q	-------YLEANMTQ
Q9NTK5	725_1	F	A	A	L	Q	L	E	Y	F	F	T	A	G	P	D	FAALQLEYFFTAGPD
Q9NTK5	726_1	-	-	-	-	-	-	N	Y	I	V	E	D	G	D	I	------NYIVEDGDI
Q9NTK5	727_1	R	F	D	F	L	C	Q	Y	H	K	P	A	S	K	-	RFDFLCQYHKPASK-
Q9NTK5	728_1	-	F	D	F	L	C	Q	Y	H	K	P	A	S	K	I	-FDFLCQYHKPASKI
Q9NTK5	729_1	-	-	K	L	K	P	E	Y	D	I	M	C	K	-	-	--KLKPEYDIMCK--
Q9NTK5	730_1	-	-	-	L	K	P	E	Y	D	I	M	C	K	V	K	---LKPEYDIMCKVK
Q9NTK5	731_1	-	-	K	P	V	R	F	Y	H	D	W	N	D	K	-	--KPVRFYHDWNDK-
Q9NTK5	732_1	-	-	-	-	-	-	F	Y	H	D	W	N	D	K	E	------FYHDWNDKE
Q9NTK5	733_1	L	T	S	K	P	M	V	Y	L	V	N	L	S	E	K	LTSKPMVYLVNLSEK
Q9NTK5	734_1	L	T	S	K	P	M	V	Y	L	V	N	L	S	E	K	LTSKPMVYLVNLSEK
Q9NTK5	734_2	V	N	L	S	E	K	D	Y	I	R	-	-	-	-	-	VNLSEKDYIR-----
Q9NTK5	735_1	-	-	E	W	V	D	K	Y	D	P	G	A	L	V	I	--EWVDKYDPGALVI
Q9NTK5	736_1	-	-	-	-	-	-	-	Y	D	P	G	A	L	V	I	-------YDPGALVI
Q9NTK5	737_1	-	-	-	-	-	Q	K	Y	L	E	A	N	M	T	Q	-----QKYLEANMTQ
Q9NTK5	738_1	-	-	-	-	-	-	-	Y	L	E	A	N	M	T	Q	-------YLEANMTQ
Q9NTK5	739_1	F	A	A	L	Q	L	E	Y	F	F	T	A	G	P	D	FAALQLEYFFTAGPD
Q9NTK5	740_1	F	A	A	L	Q	L	E	Y	F	F	T	A	G	P	D	FAALQLEYFFTAGPD
Q9NTK5	741_1	I	M	A	E	V	M	K	Y	E	D	F	K	-	-	-	IMAEVMKYEDFK---
Q9NTK5	742_1	-	-	-	-	-	-	-	Y	E	D	F	K	E	E	G	-------YEDFKEEG
Q9NTK5	743_1	-	-	-	A	A	G	K	Y	R	-	-	-	-	-	-	---AAGKYR------
Q9NTK5	744_1	-	-	-	-	-	-	-	Y	R	Q	Q	G	R	-	-	-------YRQQGR--
Q9NTK5	745_1	-	-	Q	Q	G	R	N	Y	I	V	E	D	G	D	I	--QQGRNYIVEDGDI
Q9NTK5	746_1	-	-	-	-	-	-	N	Y	I	V	E	D	G	D	I	------NYIVEDGDI
Q9NY33	747_1	-	-	M	A	D	T	Q	Y	I	L	P	N	D	I	G	--MADTQYILPNDIG
Q9NY33	748_1	-	-	-	-	-	-	L	Y	A	Y	H	L	S	R	-	------LYAYHLSR-
Q9NY33	749_1	-	-	-	-	A	A	W	Y	G	G	L	A	V	L	L	----AAWYGGLAVLL
Q9NY33	749_2	Q	T	S	P	E	A	P	Y	I	Y	A	L	L	S	R	QTSPEAPYIYALLSR
Q9NY33	749_3	S	P	E	A	P	Y	I	Y	A	L	L	S	R	-	-	SPEAPYIYALLSR--
Q9NY33	750_1	E	G	L	T	E	E	E	Y	Q	A	F	L	V	Y	A	EGLTEEEYQAFLVYA
Q9NY33	750_2	E	Y	Q	A	F	L	V	Y	A	A	G	V	Y	S	N	EYQAFLVYAAGVYSN
Q9NY33	750_3	L	V	Y	A	A	G	V	Y	S	N	M	G	N	Y	K	LVYAAGVYSNMGNYK
Q9NY33	750_4	V	Y	S	N	M	G	N	Y	K	-	-	-	-	-	-	VYSNMGNYK------
Q9NY33	751_1	-	-	E	G	I	T	T	Y	F	S	G	N	C	T	M	--EGITTYFSGNCTM
Q9NY33	752_1	D	S	Q	N	L	S	A	Y	N	T	R	-	-	-	-	DSQNLSAYNTR----
Q9NY33	753_1	V	D	G	E	G	K	P	Y	Y	E	V	R	-	-	-	VDGEGKPYYEVR---
Q9NY33	753_2	D	G	E	G	K	P	Y	Y	E	V	R	-	-	-	-	DGEGKPYYEVR----
Q9NY33	754_1	-	-	-	-	-	G	D	Y	A	P	I	L	Q	K	-	-----GDYAPILQK-
Q9NY33	755_1	-	-	-	-	-	-	A	Y	A	A	N	S	H	Q	G	------AYAANSHQG
Q9NY33	755_2	Q	G	Q	M	L	A	Q	Y	I	E	S	F	T	Q	G	QGQMLAQYIESFTQG
Q9NY33	756_1	-	G	P	I	V	E	S	Y	I	G	F	I	E	S	Y	-GPIVESYIGFIESY
Q9NY33	756_2	Y	I	G	F	I	E	S	Y	R	-	-	-	-	-	-	YIGFIESYR------
Q9NY33	757_1	A	G	I	N	I	P	N	Y	D	D	L	R	-	-	-	AGINIPNYDDLR---
Q9NY33	758_1	G	N	V	L	A	V	A	Y	A	T	Q	R	-	-	-	GNVLAVAYATQR---
Q9NY33	759_1	-	-	-	-	-	D	L	Y	I	L	W	K	-	-	-	-----DLYILWK---
Q9NY33	760_1	G	E	Q	I	Q	S	W	Y	R	-	-	-	-	-	-	GEQIQSWYR------
Q9NY33	761_1	F	S	T	I	A	S	S	Y	E	E	C	R	-	-	-	FSTIASSYEECR---
Q9NY33	762_1	-	A	E	S	V	G	L	Y	L	C	L	H	P	Q	V	-AESVGLYLCLHPQV
Q9NY33	762_2	A	D	A	E	D	V	I	Y	V	N	W	L	N	M	V	ADAEDVIYVNWLNMV
Q9NY33	763_1	G	L	L	A	L	E	F	Y	T	P	E	A	F	N	W	GLLALEFYTPEAFNW
Q9NY33	764_1	-	-	-	-	-	A	L	Y	E	G	Y	A	T	V	T	-----ALYEGYATVT
Q9NY33	764_2	-	-	A	L	Y	E	G	Y	A	T	V	T	D	A	P	--ALYEGYATVTDAP
Q9NY33	765_1	S	D	V	Q	L	L	E	Y	E	A	S	A	A	G	L	SDVQLLEYEASAAGL
Q9NY33	766_1	-	-	M	A	D	T	Q	Y	I	L	P	N	D	I	G	--MADTQYILPNDIG
Q9NY33	767_1	L	S	P	T	E	R	L	Y	A	Y	H	L	S	R	-	LSPTERLYAYHLSR-
Q9NY33	767_2	P	T	E	R	L	Y	A	Y	H	L	S	R	-	-	-	PTERLYAYHLSR---
Q9NY33	768_1	-	-	-	-	-	-	L	Y	A	Y	H	L	S	R	A	------LYAYHLSRA
Q9NY33	768_2	-	-	-	-	L	Y	A	Y	H	L	S	R	A	A	W	----LYAYHLSRAAW
Q9NY33	768_3	H	L	S	R	A	A	W	Y	G	G	L	A	V	L	L	HLSRAAWYGGLAVLL
Q9NY33	768_4	Q	T	S	P	E	A	P	Y	I	Y	A	L	L	S	R	QTSPEAPYIYALLSR
Q9NY33	768_5	S	P	E	A	P	Y	I	Y	A	L	L	S	R	-	-	SPEAPYIYALLSR--
Q9NY33	769_1	-	-	-	-	A	A	W	Y	G	G	L	A	V	L	L	----AAWYGGLAVLL
Q9NY33	769_2	Q	T	S	P	E	A	P	Y	I	Y	A	L	L	S	R	QTSPEAPYIYALLSR
Q9NY33	769_3	S	P	E	A	P	Y	I	Y	A	L	L	S	R	L	F	SPEAPYIYALLSRLF
Q9NY33	770_1	E	G	L	T	E	E	E	Y	Q	A	F	L	V	Y	A	EGLTEEEYQAFLVYA
Q9NY33	770_2	E	Y	Q	A	F	L	V	Y	A	A	G	V	Y	S	N	EYQAFLVYAAGVYSN
Q9NY33	770_3	L	V	Y	A	A	G	V	Y	S	N	M	G	N	Y	K	LVYAAGVYSNMGNYK
Q9NY33	770_4	V	Y	S	N	M	G	N	Y	K	-	-	-	-	-	-	VYSNMGNYK------
Q9NY33	771_1	E	G	L	T	E	E	E	Y	Q	A	F	L	V	Y	A	EGLTEEEYQAFLVYA
Q9NY33	771_2	E	Y	Q	A	F	L	V	Y	A	A	G	V	Y	S	N	EYQAFLVYAAGVYSN
Q9NY33	771_3	L	V	Y	A	A	G	V	Y	S	N	M	G	N	Y	K	LVYAAGVYSNMGNYK
Q9NY33	771_4	V	Y	S	N	M	G	N	Y	K	S	F	G	D	T	K	VYSNMGNYKSFGDTK
Q9NY33	772_1	G	K	E	G	I	T	T	Y	F	S	G	N	C	T	M	GKEGITTYFSGNCTM
Q9NY33	773_1	-	-	E	G	I	T	T	Y	F	S	G	N	C	T	M	--EGITTYFSGNCTM
Q9NY33	773_2	D	S	Q	N	L	S	A	Y	N	T	R	-	-	-	-	DSQNLSAYNTR----
Q9NY33	774_1	D	S	Q	N	L	S	A	Y	N	T	R	L	F	K	-	DSQNLSAYNTRLFK-
Q9NY33	775_1	V	D	G	E	G	K	P	Y	Y	E	V	R	-	-	-	VDGEGKPYYEVR---
Q9NY33	775_2	D	G	E	G	K	P	Y	Y	E	V	R	-	-	-	-	DGEGKPYYEVR----
Q9NY33	776_1	V	D	G	E	G	K	P	Y	Y	E	V	R	L	A	S	VDGEGKPYYEVRLAS
Q9NY33	776_2	D	G	E	G	K	P	Y	Y	E	V	R	L	A	S	V	DGEGKPYYEVRLASV
Q9NY33	777_1	-	-	-	-	L	K	S	Y	E	F	R	-	-	-	-	----LKSYEFR----
Q9NY33	778_1	-	-	-	-	-	-	S	Y	E	F	R	G	S	P	F	------SYEFRGSPF
Q9NY33	779_1	F	Q	V	T	R	G	D	Y	A	P	I	L	Q	K	-	FQVTRGDYAPILQK-
Q9NY33	780_1	-	-	-	-	-	G	D	Y	A	P	I	L	Q	K	V	-----GDYAPILQKV
Q9NY33	781_1	-	-	-	-	A	K	A	Y	A	A	N	S	H	Q	G	----AKAYAANSHQG
Q9NY33	781_2	Q	G	Q	M	L	A	Q	Y	I	E	S	F	T	Q	G	QGQMLAQYIESFTQG
Q9NY33	782_1	-	-	-	-	-	-	A	Y	A	A	N	S	H	Q	G	------AYAANSHQG
Q9NY33	782_2	Q	G	Q	M	L	A	Q	Y	I	E	S	F	T	Q	G	QGQMLAQYIESFTQG
Q9NY33	783_1	K	G	P	I	V	E	S	Y	I	G	F	I	E	S	Y	KGPIVESYIGFIESY
Q9NY33	783_2	Y	I	G	F	I	E	S	Y	R	-	-	-	-	-	-	YIGFIESYR------
Q9NY33	784_1	-	G	P	I	V	E	S	Y	I	G	F	I	E	S	Y	-GPIVESYIGFIESY
Q9NY33	784_2	Y	I	G	F	I	E	S	Y	R	D	P	F	G	S	R	YIGFIESYRDPFGSR
Q9NY33	785_1	A	G	I	N	I	P	N	Y	D	D	L	R	-	-	-	AGINIPNYDDLR---
Q9NY33	786_1	A	G	I	N	I	P	N	Y	D	D	L	R	Q	T	E	AGINIPNYDDLRQTE
Q9NY33	787_1	G	N	V	L	A	V	A	Y	A	T	Q	R	-	-	-	GNVLAVAYATQR---
Q9NY33	788_1	G	N	V	L	A	V	A	Y	A	T	Q	R	E	K	-	GNVLAVAYATQREK-
Q9NY33	789_1	E	E	D	D	K	D	L	Y	I	L	W	K	-	-	-	EEDDKDLYILWK---
Q9NY33	790_1	-	-	-	-	-	D	L	Y	I	L	W	K	G	P	S	-----DLYILWKGPS
Q9NY33	791_1	G	E	Q	I	Q	S	W	Y	R	-	-	-	-	-	-	GEQIQSWYR------
Q9NY33	792_1	G	E	Q	I	Q	S	W	Y	R	S	G	E	T	W	D	GEQIQSWYRSGETWD
Q9NY33	793_1	F	S	T	I	A	S	S	Y	E	E	C	R	-	-	-	FSTIASSYEECR---
Q9NY33	794_1	G	L	L	A	L	E	F	Y	T	P	E	A	F	N	W	GLLALEFYTPEAFNW
Q9NY33	795_1	V	A	G	G	R	A	L	Y	E	G	Y	A	T	V	T	VAGGRALYEGYATVT
Q9NY33	795_2	G	R	A	L	Y	E	G	Y	A	T	V	T	D	A	P	GRALYEGYATVTDAP
Q9NY33	796_1	-	-	-	-	-	A	L	Y	E	G	Y	A	T	V	T	-----ALYEGYATVT
Q9NY33	796_2	-	-	A	L	Y	E	G	Y	A	T	V	T	D	A	P	--ALYEGYATVTDAP
Q9NY33	797_1	S	D	V	Q	L	L	E	Y	E	A	S	A	A	G	L	SDVQLLEYEASAAGL
Q9NY33	798_1	S	D	V	Q	L	L	E	Y	E	A	S	A	A	G	L	SDVQLLEYEASAAGL
Q9NY65	800_1	-	-	-	-	-	G	H	Y	T	V	G	K	-	-	-	-----GHYTVGK---
Q9NY65	801_1	-	-	-	L	S	L	D	Y	G	K	-	-	-	-	-	---LSLDYGK-----
Q9NY65	802_1	L	D	I	E	R	P	T	Y	T	N	L	N	R	-	-	LDIERPTYTNLNR--
Q9NY65	803_1	F	Q	T	N	L	V	P	Y	P	R	-	-	-	-	-	FQTNLVPYPR-----
Q9NY65	804_1	I	H	F	P	L	V	T	Y	A	P	I	I	S	A	E	IHFPLVTYAPIISAE
Q9NY65	805_1	-	-	-	-	-	-	A	Y	H	E	Q	L	S	V	A	------AYHEQLSVA
Q9NY65	806_1	-	-	-	-	-	-	-	Y	M	A	C	C	M	L	Y	-------YMACCMLY
Q9NY65	806_2	Y	M	A	C	C	M	L	Y	R	-	-	-	-	-	-	YMACCMLYR------
Q9NY65	807_1	-	-	-	V	G	I	N	Y	Q	P	P	T	V	V	P	---VGINYQPPTVVP
Q9NY65	809_1	-	-	A	F	V	H	W	Y	V	G	E	G	M	E	E	--AFVHWYVGEGMEE
Q9NY65	810_1	-	-	-	-	-	-	D	Y	E	E	V	G	T	D	S	------DYEEVGTDS
Q9NY65	811_1	D	E	V	R	A	G	T	Y	R	-	-	-	-	-	-	DEVRAGTYR------
Q9NY65	812_1	-	-	-	-	A	G	T	Y	R	Q	L	F	H	P	E	----AGTYRQLFHPE
Q9NY65	813_1	K	E	D	A	A	N	N	Y	A	R	-	-	-	-	-	KEDAANNYAR-----
Q9NY65	814_1	-	E	D	A	A	N	N	Y	A	R	G	H	Y	T	V	-EDAANNYARGHYTV
Q9NY65	814_2	N	N	Y	A	R	G	H	Y	T	V	G	K	-	-	-	NNYARGHYTVGK---
Q9NY65	815_1	-	-	-	-	-	G	H	Y	T	V	G	K	E	S	I	-----GHYTVGKESI
Q9NY65	816_1	M	E	R	L	S	L	D	Y	G	K	-	-	-	-	-	MERLSLDYGK-----
Q9NY65	817_1	-	-	-	L	S	L	D	Y	G	K	K	-	-	-	-	---LSLDYGKK----
Q9NY65	818_1	L	D	I	E	R	P	T	Y	T	N	L	N	R	-	-	LDIERPTYTNLNR--
Q9NY65	819_1	L	D	I	E	R	P	T	Y	T	N	L	N	R	L	I	LDIERPTYTNLNRLI
Q9NY65	820_1	F	Q	T	N	L	V	P	Y	P	R	-	-	-	-	-	FQTNLVPYPR-----
Q9NY65	821_1	F	Q	T	N	L	V	P	Y	P	R	I	H	F	P	L	FQTNLVPYPRIHFPL
Q9NY65	821_2	I	H	F	P	L	V	T	Y	A	P	I	I	S	A	E	IHFPLVTYAPIISAE
Q9NY65	822_1	I	H	F	P	L	V	T	Y	A	P	I	I	S	A	E	IHFPLVTYAPIISAE
Q9NY65	822_2	I	I	S	A	E	K	A	Y	H	E	Q	L	S	V	A	IISAEKAYHEQLSVA
Q9NY65	823_1	-	-	-	-	-	-	A	Y	H	E	Q	L	S	V	A	------AYHEQLSVA
Q9NY65	824_1	-	-	-	-	H	G	K	Y	M	A	C	C	M	L	Y	----HGKYMACCMLY
Q9NY65	824_2	Y	M	A	C	C	M	L	Y	R	-	-	-	-	-	-	YMACCMLYR------
Q9NY65	825_1	-	-	-	-	-	-	-	Y	M	A	C	C	M	L	Y	-------YMACCMLY
Q9NY65	825_2	Y	M	A	C	C	M	L	Y	R	G	D	V	V	P	K	YMACCMLYRGDVVPK
Q9NY65	826_1	G	F	K	V	G	I	N	Y	Q	P	P	T	V	V	P	GFKVGINYQPPTVVP
Q9NY65	827_1	-	-	-	V	G	I	N	Y	Q	P	P	T	V	V	P	---VGINYQPPTVVP
Q9NY65	829_1	-	-	-	F	D	L	M	Y	A	K	R	-	-	-	-	---FDLMYAKR----
Q9NY65	830_1	-	R	A	F	V	H	W	Y	V	G	E	G	M	E	E	-RAFVHWYVGEGMEE
Q9NY65	831_1	-	-	A	F	V	H	W	Y	V	G	E	G	M	E	E	--AFVHWYVGEGMEE
Q9NY65	832_1	L	A	A	L	E	K	D	Y	E	E	V	G	T	D	S	LAALEKDYEEVGTDS
Q9UBF2	833_1	-	-	-	-	-	I	L	Y	L	L	N	Q	G	E	H	-----ILYLLNQGEH
Q9UBF2	834_1	-	-	-	-	-	M	C	Y	L	T	I	K	-	-	-	-----MCYLTIK---
Q9UBF2	835_1	-	-	-	-	-	I	S	Y	D	V	V	K	-	-	-	-----ISYDVVK---
Q9UBF2	836_1	S	D	N	I	M	V	Q	Y	H	A	L	G	V	L	Y	SDNIMVQYHALGVLY
Q9UBF2	836_2	Y	H	A	L	G	V	L	Y	H	L	R	-	-	-	-	YHALGVLYHLR----
Q9UBF2	837_1	-	-	-	S	Q	F	A	Y	C	M	L	I	R	-	-	---SQFAYCMLIR--
Q9UBF2	838_1	-	-	H	E	M	V	I	Y	E	A	A	S	A	I	I	--HEMVIYEAASAII
Q9UBF2	839_1	-	D	D	G	G	F	E	Y	K	-	-	-	-	-	-	-DDGGFEYK------
Q9UBF2	840_1	-	-	-	-	A	T	F	Y	L	N	V	L	Q	Q	R	----ATFYLNVLQQR
Q9UBF2	841_1	Q	M	A	L	N	A	T	Y	I	F	N	G	L	T	V	QMALNATYIFNGLTV
Q9UBF2	842_1	-	-	-	A	L	H	Q	Y	T	L	E	P	S	E	K	---ALHQYTLEPSEK
Q9UBF2	843_1	L	T	E	A	E	T	E	Y	F	V	R	-	-	-	-	LTEAETEYFVR----
Q9UBF2	844_1	Q	M	E	P	S	D	S	Y	E	V	L	S	C	I	P	QMEPSDSYEVLSCIP
Q9UBF2	844_2	I	P	A	P	S	L	P	Y	N	Q	P	G	I	C	Y	IPAPSLPYNQPGICY
Q9UBF2	844_3	Y	N	Q	P	G	I	C	Y	T	L	V	R	-	-	-	YNQPGICYTLVR---
Q9UBF2	845_1	G	V	P	D	E	D	G	Y	D	D	E	Y	V	L	E	GVPDEDGYDDEYVLE
Q9UBF2	845_2	E	D	G	Y	D	D	E	Y	V	L	E	D	L	E	V	EDGYDDEYVLEDLEV
Q9UBF2	846_1	-	-	N	S	H	S	L	Y	L	A	G	I	F	R	-	--NSHSLYLAGIFR-
Q9UBF2	847_1	-	-	-	-	-	G	G	Y	D	L	L	V	R	-	-	-----GGYDLLVR--
Q9UBF2	848_1	H	I	L	T	K	I	L	Y	L	L	N	Q	G	E	H	HILTKILYLLNQGEH
Q9UBF2	849_1	-	-	-	-	-	I	L	Y	L	L	N	Q	G	E	H	-----ILYLLNQGEH
Q9UBF2	850_1	-	-	-	-	R	M	C	Y	L	T	I	K	-	-	-	----RMCYLTIK---
Q9UBF2	851_1	-	-	-	-	-	M	C	Y	L	T	I	K	E	M	A	-----MCYLTIKEMA
Q9UBF2	852_1	M	T	G	K	E	D	V	Y	R	-	-	-	-	-	-	MTGKEDVYR------
Q9UBF2	853_1	-	-	-	-	E	D	V	Y	R	G	P	A	I	R	-	----EDVYRGPAIR-
Q9UBF2	854_1	M	L	Q	A	I	E	R	Y	M	K	-	-	-	-	-	MLQAIERYMK-----
Q9UBF2	855_1	-	-	-	-	-	-	-	Y	M	K	Q	A	I	V	D	-------YMKQAIVD
Q9UBF2	856_1	L	H	M	M	K	I	S	Y	D	V	V	K	-	-	-	LHMMKISYDVVK---
Q9UBF2	857_1	-	-	-	-	-	I	S	Y	D	V	V	K	R	-	-	-----ISYDVVKR--
Q9UBF2	858_1	S	D	N	I	M	V	Q	Y	H	A	L	G	V	L	Y	SDNIMVQYHALGVLY
Q9UBF2	858_2	Y	H	A	L	G	V	L	Y	H	L	R	-	-	-	-	YHALGVLYHLR----
Q9UBF2	859_1	S	D	N	I	M	V	Q	Y	H	A	L	G	V	L	Y	SDNIMVQYHALGVLY
Q9UBF2	859_2	Y	H	A	L	G	V	L	Y	H	L	R	K	-	-	-	YHALGVLYHLRK---
Q9UBF2	860_1	G	L	K	S	Q	F	A	Y	C	M	L	I	R	-	-	GLKSQFAYCMLIR--
Q9UBF2	861_1	-	-	-	S	Q	F	A	Y	C	M	L	I	R	I	A	---SQFAYCMLIRIA
Q9UBF2	862_1	N	K	H	E	M	V	I	Y	E	A	A	S	A	I	I	NKHEMVIYEAASAII
Q9UBF2	863_1	S	P	K	P	A	L	R	Y	A	A	V	R	-	-	-	SPKPALRYAAVR---
Q9UBF2	864_1	-	-	-	-	-	-	-	Y	A	A	V	R	T	L	N	-------YAAVRTLN
Q9UBF2	865_1	I	S	A	L	C	Q	K	Y	P	R	-	-	-	-	-	ISALCQKYPR-----
Q9UBF2	866_1	R	D	D	G	G	F	E	Y	K	-	-	-	-	-	-	RDDGGFEYK------
Q9UBF2	867_1	-	D	D	G	G	F	E	Y	K	R	-	-	-	-	-	-DDGGFEYKR-----
Q9UBF2	868_1	-	T	P	V	P	S	K	Y	I	R	-	-	-	-	-	-TPVPSKYIR-----
Q9UBF2	869_1	-	-	-	-	-	-	-	Y	I	R	F	I	F	N	R	-------YIRFIFNR
Q9UBF2	870_1	-	-	D	R	A	T	F	Y	L	N	V	L	Q	Q	R	--DRATFYLNVLQQR
Q9UBF2	871_1	-	-	-	-	A	T	F	Y	L	N	V	L	Q	Q	R	----ATFYLNVLQQR
Q9UBF2	871_2	Q	M	A	L	N	A	T	Y	I	F	N	G	L	T	V	QMALNATYIFNGLTV
Q9UBF2	872_1	Q	M	A	L	N	A	T	Y	I	F	N	G	L	T	V	QMALNATYIFNGLTV
Q9UBF2	872_2	M	E	K	A	L	H	Q	Y	T	L	E	P	S	E	K	MEKALHQYTLEPSEK
Q9UBF2	873_1	-	-	-	A	L	H	Q	Y	T	L	E	P	S	E	K	---ALHQYTLEPSEK
Q9UBF2	874_1	L	T	E	A	E	T	E	Y	F	V	R	-	-	-	-	LTEAETEYFVR----
Q9UBF2	875_1	L	T	E	A	E	T	E	Y	F	V	R	C	I	K	-	LTEAETEYFVRCIK-
Q9UBF2	876_1	G	V	P	D	E	D	G	Y	D	D	E	Y	V	L	E	GVPDEDGYDDEYVLE
Q9UBF2	876_2	E	D	G	Y	D	D	E	Y	V	L	E	D	L	E	V	EDGYDDEYVLEDLEV
Q9UBF2	877_1	N	K	N	S	H	S	L	Y	L	A	G	I	F	R	-	NKNSHSLYLAGIFR-
Q9UBF2	878_1	-	-	N	S	H	S	L	Y	L	A	G	I	F	R	G	--NSHSLYLAGIFRG
Q9UBF2	878_2	A	G	I	F	R	G	G	Y	D	L	L	V	R	-	-	AGIFRGGYDLLVR--
Q9UBF2	879_1	-	-	-	-	-	G	G	Y	D	L	L	V	R	S	R	-----GGYDLLVRSR
Q9UBQ7	880_1	-	-	-	-	-	V	G	Y	T	P	D	V	L	T	D	-----VGYTPDVLTD
Q9UBQ7	881_1	K	P	L	W	L	C	G	Y	G	L	T	Q	S	T	V	KPLWLCGYGLTQSTV
Q9UBQ7	882_1	-	-	-	-	-	F	L	Y	T	G	R	-	-	-	-	-----FLYTGR----
Q9UBQ7	883_1	V	V	N	Q	D	D	L	Y	Q	A	L	A	S	G	K	VVNQDDLYQALASGK
Q9UBQ7	884_1	-	-	G	I	R	V	G	Y	T	P	D	V	L	T	D	--GIRVGYTPDVLTD
Q9UBQ7	885_1	-	-	-	-	-	V	G	Y	T	P	D	V	L	T	D	-----VGYTPDVLTD
Q9UBQ7	886_1	K	P	L	W	L	C	G	Y	G	L	T	Q	S	T	V	KPLWLCGYGLTQSTV
Q9UBQ7	887_1	K	P	L	W	L	C	G	Y	G	L	T	Q	S	T	V	KPLWLCGYGLTQSTV
Q9UBQ7	888_1	F	G	V	Q	R	F	L	Y	T	G	R	-	-	-	-	FGVQRFLYTGR----
Q9UBQ7	889_1	V	V	N	Q	D	D	L	Y	Q	A	L	A	S	G	K	VVNQDDLYQALASGK
Q9UBS4	890_1	T	F	C	L	L	L	L	Y	L	I	G	A	V	I	A	TFCLLLLYLIGAVIA
Q9UBS4	891_1	F	Q	D	L	G	A	A	Y	E	V	L	S	D	S	E	FQDLGAAYEVLSDSE
Q9UBS4	892_1	-	-	-	-	-	-	Q	Y	D	T	Y	G	E	E	G	------QYDTYGEEG
Q9UBS4	892_2	-	-	-	Q	Y	D	T	Y	G	E	E	G	L	K	-	---QYDTYGEEGLK-
Q9UBS4	893_1	E	V	T	L	E	E	V	Y	A	G	N	F	V	E	V	EVTLEEVYAGNFVEV
Q9UBS4	894_1	-	-	-	D	G	M	E	Y	P	F	I	G	E	G	E	---DGMEYPFIGEGE
Q9UBS4	895_1	-	-	-	G	D	D	L	Y	T	N	V	T	I	S	L	---GDDLYTNVTISL
Q9UBS4	896_1	-	-	-	-	-	-	V	Y	N	G	L	Q	G	Y	-	------VYNGLQGY-
Q9UBS4	896_2	V	Y	N	G	L	Q	G	Y	-	-	-	-	-	-	-	VYNGLQGY-------
Q9UBS4	897_1	T	F	C	L	L	L	L	Y	L	I	G	A	V	I	A	TFCLLLLYLIGAVIA
Q9UBS4	897_2	V	I	A	G	R	D	F	Y	K	-	-	-	-	-	-	VIAGRDFYK------
Q9UBS4	898_1	-	-	-	-	-	D	F	Y	K	I	L	G	V	P	R	-----DFYKILGVPR
Q9UBS4	899_1	F	Q	D	L	G	A	A	Y	E	V	L	S	D	S	E	FQDLGAAYEVLSDSE
Q9UBS4	900_1	F	Q	D	L	G	A	A	Y	E	V	L	S	D	S	E	FQDLGAAYEVLSDSE
Q9UBS4	901_1	-	-	-	-	-	K	Q	Y	D	T	Y	G	E	E	G	-----KQYDTYGEEG
Q9UBS4	901_2	-	-	K	Q	Y	D	T	Y	G	E	E	G	L	K	-	--KQYDTYGEEGLK-
Q9UBS4	902_1	-	-	-	-	-	-	Q	Y	D	T	Y	G	E	E	G	------QYDTYGEEG
Q9UBS4	902_2	-	-	-	Q	Y	D	T	Y	G	E	E	G	L	K	D	---QYDTYGEEGLKD
Q9UBS4	903_1	E	V	T	L	E	E	V	Y	A	G	N	F	V	E	V	EVTLEEVYAGNFVEV
Q9UBS4	904_1	E	V	T	L	E	E	V	Y	A	G	N	F	V	E	V	EVTLEEVYAGNFVEV
Q9UBS4	905_1	G	V	R	D	G	M	E	Y	P	F	I	G	E	G	E	GVRDGMEYPFIGEGE
Q9UBS4	906_1	-	-	-	D	G	M	E	Y	P	F	I	G	E	G	E	---DGMEYPFIGEGE
Q9UBS4	907_1	-	-	R	G	D	D	L	Y	T	N	V	T	I	S	L	--RGDDLYTNVTISL
Q9UBS4	908_1	-	-	-	G	D	D	L	Y	T	N	V	T	I	S	L	---GDDLYTNVTISL
Q9UBS4	909_1	Q	G	S	V	Q	K	V	Y	N	G	L	Q	G	Y	-	QGSVQKVYNGLQGY-
Q9UBS4	909_2	V	Y	N	G	L	Q	G	Y	-	-	-	-	-	-	-	VYNGLQGY-------
Q9UHX1	910_1	-	-	-	-	-	-	-	Y	A	M	E	Q	S	I	K	-------YAMEQSIK
Q9UHX1	911_1	-	-	-	-	-	-	V	Y	V	G	S	I	Y	Y	E	------VYVGSIYYE
Q9UHX1	911_2	-	V	Y	V	G	S	I	Y	Y	E	L	G	E	D	T	-VYVGSIYYELGEDT
Q9UHX1	911_3	V	Y	V	G	S	I	Y	Y	E	L	G	E	D	T	I	VYVGSIYYELGEDTI
Q9UHX1	912_1	-	G	F	A	F	V	E	Y	E	V	P	E	A	A	Q	-GFAFVEYEVPEAAQ
Q9UHX1	913_1	-	-	-	-	-	-	I	Y	V	A	S	V	H	Q	D	------IYVASVHQD
Q9UHX1	914_1	-	-	-	-	-	-	G	Y	G	F	I	E	Y	E	K	------GYGFIEYEK
Q9UHX1	914_2	-	G	Y	G	F	I	E	Y	E	K	-	-	-	-	-	-GYGFIEYEK-----
Q9UHX1	915_1	L	F	D	L	G	G	Q	Y	L	R	-	-	-	-	-	LFDLGGQYLR-----
Q9UHX1	916_1	-	-	-	-	V	I	I	Y	Q	E	K	-	-	-	-	----VIIYQEK----
Q9UHX1	917_1	-	-	V	V	A	E	V	Y	D	Q	E	R	-	-	-	--VVAEVYDQER---
Q9UHX1	918_1	-	-	-	-	-	-	K	Y	A	M	E	Q	S	I	K	------KYAMEQSIK
Q9UHX1	919_1	-	-	-	-	-	-	-	Y	A	M	E	Q	S	I	K	-------YAMEQSIK
Q9UHX1	920_1	L	A	I	M	C	R	V	Y	V	G	S	I	Y	Y	E	LAIMCRVYVGSIYYE
Q9UHX1	920_2	R	V	Y	V	G	S	I	Y	Y	E	L	G	E	D	T	RVYVGSIYYELGEDT
Q9UHX1	920_3	V	Y	V	G	S	I	Y	Y	E	L	G	E	D	T	I	VYVGSIYYELGEDTI
Q9UHX1	921_1	-	-	-	-	-	-	V	Y	V	G	S	I	Y	Y	E	------VYVGSIYYE
Q9UHX1	921_2	-	V	Y	V	G	S	I	Y	Y	E	L	G	E	D	T	-VYVGSIYYELGEDT
Q9UHX1	921_3	V	Y	V	G	S	I	Y	Y	E	L	G	E	D	T	I	VYVGSIYYELGEDTI
Q9UHX1	922_1	K	G	F	A	F	V	E	Y	E	V	P	E	A	A	Q	KGFAFVEYEVPEAAQ
Q9UHX1	923_1	-	G	F	A	F	V	E	Y	E	V	P	E	A	A	Q	-GFAFVEYEVPEAAQ
Q9UHX1	924_1	-	-	A	F	N	R	I	Y	V	A	S	V	H	Q	D	--AFNRIYVASVHQD
Q9UHX1	925_1	-	-	-	-	-	-	I	Y	V	A	S	V	H	Q	D	------IYVASVHQD
Q9UHX1	926_1	-	-	-	-	H	K	G	Y	G	F	I	E	Y	E	K	----HKGYGFIEYEK
Q9UHX1	926_2	K	G	Y	G	F	I	E	Y	E	K	-	-	-	-	-	KGYGFIEYEK-----
Q9UHX1	927_1	-	-	-	-	-	-	G	Y	G	F	I	E	Y	E	K	------GYGFIEYEK
Q9UHX1	927_2	-	G	Y	G	F	I	E	Y	E	K	A	Q	S	S	Q	-GYGFIEYEKAQSSQ
Q9UHX1	927_3	L	F	D	L	G	G	Q	Y	L	R	-	-	-	-	-	LFDLGGQYLR-----
Q9UHX1	928_1	L	F	D	L	G	G	Q	Y	L	R	V	G	K	-	-	LFDLGGQYLRVGK--
Q9UHX1	929_1	A	V	N	R	V	I	I	Y	Q	E	K	-	-	-	-	AVNRVIIYQEK----
Q9UHX1	930_1	-	-	-	-	V	I	I	Y	Q	E	K	Q	G	E	E	----VIIYQEKQGEE
Q9UHX1	931_1	-	K	V	V	A	E	V	Y	D	Q	E	R	-	-	-	-KVVAEVYDQER---
Q9UHX1	932_1	-	-	V	V	A	E	V	Y	D	Q	E	R	F	D	N	--VVAEVYDQERFDN
Q9UJS0	933_1	-	-	-	-	-	-	-	Y	A	S	I	E	K	-	-	-------YASIEK--
Q9UJS0	934_1	-	-	-	-	-	-	-	Y	L	N	I	F	G	E	S	-------YLNIFGES
Q9UJS0	935_1	-	-	-	-	H	L	T	Y	A	E	F	T	Q	F	L	----HLTYAEFTQFL
Q9UJS0	936_1	-	-	-	-	-	-	I	Y	S	T	L	A	G	T	R	------IYSTLAGTR
Q9UJS0	937_1	L	F	Q	L	A	D	L	Y	E	P	R	-	-	-	-	LFQLADLYEPR----
Q9UJS0	938_1	L	Q	V	A	E	S	A	Y	R	-	-	-	-	-	-	LQVAESAYR------
Q9UJS0	939_1	A	V	G	A	T	A	V	Y	P	I	D	L	V	K	-	AVGATAVYPIDLVK-
Q9UJS0	940_1	S	F	V	G	E	L	M	Y	K	-	-	-	-	-	-	SFVGELMYK------
Q9UJS0	941_1	-	-	-	-	-	-	-	Y	E	G	F	F	G	L	Y	-------YEGFFGLY
Q9UJS0	942_1	D	L	G	F	F	G	I	Y	K	-	-	-	-	-	-	DLGFFGIYK------
Q9UJS0	943_1	D	I	P	F	S	A	I	Y	F	P	C	Y	A	H	V	DIPFSAIYFPCYAHV
Q9UJS0	943_2	S	A	I	Y	F	P	C	Y	A	H	V	K	-	-	-	SAIYFPCYAHVK---
Q9UJS0	944_1	-	-	A	G	Q	T	T	Y	S	G	V	I	D	C	F	--AGQTTYSGVIDCF
Q9UJS0	945_1	F	G	V	T	L	L	T	Y	E	L	L	Q	R	-	-	FGVTLLTYELLQR--
Q9UJS0	946_1	-	-	-	-	-	W	F	Y	I	D	F	G	G	V	K	-----WFYIDFGGVK
Q9UJS0	947_1	N	P	D	H	V	G	G	Y	K	-	-	-	-	-	-	NPDHVGGYK------
Q9UJS0	948_1	-	-	-	-	F	G	L	Y	L	P	L	F	K	P	S	----FGLYLPLFKPS
Q9UJS0	949_1	-	-	T	I	F	L	K	Y	A	S	I	E	K	-	-	--TIFLKYASIEK--
Q9UJS0	950_1	-	-	-	-	-	-	-	Y	A	S	I	E	K	N	G	-------YASIEKNG
Q9UJS0	951_1	P	N	D	F	V	T	R	Y	L	N	I	F	G	E	S	PNDFVTRYLNIFGES
Q9UJS0	952_1	-	-	-	-	-	-	-	Y	L	N	I	F	G	E	S	-------YLNIFGES
Q9UJS0	953_1	-	-	-	R	H	L	T	Y	A	E	F	T	Q	F	L	---RHLTYAEFTQFL
Q9UJS0	954_1	-	-	-	-	H	L	T	Y	A	E	F	T	Q	F	L	----HLTYAEFTQFL
Q9UJS0	955_1	-	-	-	-	-	K	I	Y	S	T	L	A	G	T	R	-----KIYSTLAGTR
Q9UJS0	956_1	-	-	-	-	-	-	I	Y	S	T	L	A	G	T	R	------IYSTLAGTR
Q9UJS0	957_1	L	F	Q	L	A	D	L	Y	E	P	R	-	-	-	-	LFQLADLYEPR----
Q9UJS0	958_1	L	F	Q	L	A	D	L	Y	E	P	R	G	R	-	-	LFQLADLYEPRGR--
Q9UJS0	959_1	L	Q	V	A	E	S	A	Y	R	-	-	-	-	-	-	LQVAESAYR------
Q9UJS0	960_1	A	V	G	A	T	A	V	Y	P	I	D	L	V	K	T	AVGATAVYPIDLVKT
Q9UJS0	961_1	S	F	V	G	E	L	M	Y	K	-	-	-	-	-	-	SFVGELMYK------
Q9UJS0	962_1	S	F	V	G	E	L	M	Y	K	N	S	F	D	C	F	SFVGELMYKNSFDCF
Q9UJS0	963_1	-	-	-	-	V	L	R	Y	E	G	F	F	G	L	Y	----VLRYEGFFGLY
Q9UJS0	964_1	-	-	-	-	-	-	-	Y	E	G	F	F	G	L	Y	-------YEGFFGLY
Q9UJS0	964_2	Y	E	G	F	F	G	L	Y	R	G	L	L	P	Q	L	YEGFFGLYRGLLPQL
Q9UJS0	965_1	D	L	G	F	F	G	I	Y	K	-	-	-	-	-	-	DLGFFGIYK------
Q9UJS0	966_1	D	L	G	F	F	G	I	Y	K	G	A	K	-	-	-	DLGFFGIYKGAK---
Q9UJS0	967_1	D	I	P	F	S	A	I	Y	F	P	C	Y	A	H	V	DIPFSAIYFPCYAHV
Q9UJS0	967_2	S	A	I	Y	F	P	C	Y	A	H	V	K	-	-	-	SAIYFPCYAHVK---
Q9UJS0	968_1	A	R	A	G	Q	T	T	Y	S	G	V	I	D	C	F	ARAGQTTYSGVIDCF
Q9UJS0	969_1	-	-	A	G	Q	T	T	Y	S	G	V	I	D	C	F	--AGQTTYSGVIDCF
Q9UJS0	970_1	F	G	V	T	L	L	T	Y	E	L	L	Q	R	-	-	FGVTLLTYELLQR--
Q9UJS0	971_1	F	G	V	T	L	L	T	Y	E	L	L	Q	R	W	F	FGVTLLTYELLQRWF
Q9UJS0	971_2	E	L	L	Q	R	W	F	Y	I	D	F	G	G	V	K	ELLQRWFYIDFGGVK
Q9UJS0	972_1	-	-	-	-	-	W	F	Y	I	D	F	G	G	V	K	-----WFYIDFGGVK
Q9UJS0	973_1	N	P	D	H	V	G	G	Y	K	-	-	-	-	-	-	NPDHVGGYK------
Q9UJS0	974_1	N	P	D	H	V	G	G	Y	K	L	A	V	A	T	F	NPDHVGGYKLAVATF
Q9UJS0	975_1	I	E	N	K	F	G	L	Y	L	P	L	F	K	P	S	IENKFGLYLPLFKPS
Q9UJS0	976_1	-	-	-	-	F	G	L	Y	L	P	L	F	K	P	S	----FGLYLPLFKPS
Q9ULV4	978_1	N	G	V	L	L	P	F	Y	D	P	D	T	S	I	I	NGVLLPFYDPDTSII
Q9ULV4	978_2	D	P	D	T	S	I	I	Y	L	C	G	K	-	-	-	DPDTSIIYLCGK---
Q9ULV4	979_1	-	-	-	-	-	-	-	Y	F	E	I	T	D	E	S	-------YFEITDES
Q9ULV4	979_2	E	I	T	D	E	S	P	Y	V	H	Y	L	N	T	F	EITDESPYVHYLNTF
Q9ULV4	979_3	D	E	S	P	Y	V	H	Y	L	N	T	F	S	S	K	DESPYVHYLNTFSSK
Q9ULV4	980_1	-	-	-	-	G	M	G	Y	M	P	K	-	-	-	-	----GMGYMPK----
Q9ULV4	981_1	D	L	F	Q	D	D	L	Y	P	D	T	A	G	P	E	DLFQDDLYPDTAGPE
Q9ULV4	982_1	-	-	-	-	-	H	G	Y	I	P	G	K	-	-	-	-----HGYIPGK---
Q9ULV4	983_1	A	V	K	N	D	Q	C	Y	D	D	I	R	-	-	-	AVKNDQCYDDIR---
Q9ULV4	984_1	-	-	-	N	D	Q	C	Y	D	D	I	R	V	S	R	---NDQCYDDIRVSR
Q9ULV4	985_1	N	G	V	L	L	P	F	Y	D	P	D	T	S	I	I	NGVLLPFYDPDTSII
Q9ULV4	985_2	D	P	D	T	S	I	I	Y	L	C	G	K	G	D	S	DPDTSIIYLCGKGDS
Q9ULV4	986_1	-	G	D	S	S	I	R	Y	F	E	I	T	D	E	S	-GDSSIRYFEITDES
Q9ULV4	986_2	E	I	T	D	E	S	P	Y	V	H	Y	L	N	T	F	EITDESPYVHYLNTF
Q9ULV4	986_3	D	E	S	P	Y	V	H	Y	L	N	T	F	S	S	K	DESPYVHYLNTFSSK
Q9ULV4	987_1	-	-	-	-	-	-	-	Y	F	E	I	T	D	E	S	-------YFEITDES
Q9ULV4	987_2	E	I	T	D	E	S	P	Y	V	H	Y	L	N	T	F	EITDESPYVHYLNTF
Q9ULV4	987_3	D	E	S	P	Y	V	H	Y	L	N	T	F	S	S	K	DESPYVHYLNTFSSK
Q9ULV4	988_1	E	P	Q	R	G	M	G	Y	M	P	K	-	-	-	-	EPQRGMGYMPK----
Q9ULV4	989_1	-	-	-	-	G	M	G	Y	M	P	K	R	-	-	-	----GMGYMPKR---
Q9ULV4	990_1	D	L	F	Q	D	D	L	Y	P	D	T	A	G	P	E	DLFQDDLYPDTAGPE
Q9ULV4	991_1	D	L	F	Q	D	D	L	Y	P	D	T	A	G	P	E	DLFQDDLYPDTAGPE
Q9ULV4	992_1	L	I	S	L	K	H	G	Y	I	P	G	K	-	-	-	LISLKHGYIPGK---
Q9ULV4	993_1	-	-	-	-	-	H	G	Y	I	P	G	K	N	R	-	-----HGYIPGKNR-
Q9ULW0	1000_1	M	S	Q	V	K	S	S	Y	S	Y	D	A	P	S	D	MSQVKSSYSYDAPSD
Q9ULW0	1000_2	Q	V	K	S	S	Y	S	Y	D	A	P	S	D	F	I	QVKSSYSYDAPSDFI
Q9ULW0	1001_1	-	-	-	-	-	S	S	Y	S	Y	D	A	P	S	D	-----SSYSYDAPSD
Q9ULW0	1001_2	-	-	-	S	S	Y	S	Y	D	A	P	S	D	F	I	---SSYSYDAPSDFI
Q9ULW0	1002_1	L	K	P	V	D	N	T	Y	Y	K	-	-	-	-	-	LKPVDNTYYK-----
Q9ULW0	1002_2	K	P	V	D	N	T	Y	Y	K	-	-	-	-	-	-	KPVDNTYYK------
Q9ULW0	1003_1	L	K	P	V	D	N	T	Y	Y	K	E	A	E	K	-	LKPVDNTYYKEAEK-
Q9ULW0	1003_2	K	P	V	D	N	T	Y	Y	K	E	A	E	K	-	-	KPVDNTYYKEAEK--
Q9ULW0	1004_1	H	P	K	N	Q	E	E	Y	K	-	-	-	-	-	-	HPKNQEEYK------
Q9ULW0	1005_1	-	-	-	N	Q	E	E	Y	K	E	V	N	F	T	S	---NQEEYKEVNFTS
Q9ULW0	1006_1	F	D	E	T	V	S	T	Y	V	P	L	A	Q	Q	V	FDETVSTYVPLAQQV
Q9ULW0	1007_1	F	D	E	T	V	S	T	Y	V	P	L	A	Q	Q	V	FDETVSTYVPLAQQV
Q9ULW0	1008_1	-	-	-	T	P	N	R	Y	H	L	R	-	-	-	-	---TPNRYHLR----
Q9ULW0	1009_1	-	-	-	-	-	-	-	Y	H	L	R	S	K	-	-	-------YHLRSK--
Q9ULW0	1010_1	E	L	E	K	L	Q	Q	Y	K	-	-	-	-	-	-	ELEKLQQYK------
Q9ULW0	1011_1	-	-	-	-	L	Q	Q	Y	K	F	K	-	-	-	-	----LQQYKFK----
Q9ULW0	1012_1	K	A	Q	P	V	P	H	Y	G	V	P	F	K	P	Q	KAQPVPHYGVPFKPQ
Q9ULW0	1013_1	-	A	Q	P	V	P	H	Y	G	V	P	F	K	P	Q	-AQPVPHYGVPFKPQ
Q9ULW0	1014_1	-	-	-	-	-	-	K	Y	Q	G	L	E	I	K	-	------KYQGLEIK-
Q9ULW0	1015_1	-	-	-	-	-	-	-	Y	Q	G	L	E	I	K	S	-------YQGLEIKS
Q9ULW0	994_1	-	-	-	-	-	S	S	Y	S	Y	D	A	P	S	D	-----SSYSYDAPSD
Q9ULW0	994_2	-	-	-	S	S	Y	S	Y	D	A	P	S	D	F	I	---SSYSYDAPSDFI
Q9ULW0	995_1	L	K	P	V	D	N	T	Y	Y	K	-	-	-	-	-	LKPVDNTYYK-----
Q9ULW0	995_2	K	P	V	D	N	T	Y	Y	K	-	-	-	-	-	-	KPVDNTYYK------
Q9ULW0	996_1	-	-	-	N	Q	E	E	Y	K	-	-	-	-	-	-	---NQEEYK------
Q9ULW0	997_1	F	D	E	T	V	S	T	Y	V	P	L	A	Q	Q	V	FDETVSTYVPLAQQV
Q9ULW0	998_1	-	A	Q	P	V	P	H	Y	G	V	P	F	K	P	Q	-AQPVPHYGVPFKPQ
Q9ULW0	999_1	-	-	-	-	-	-	-	Y	Q	G	L	E	I	K	-	-------YQGLEIK-
Q9UN86	1016_1	-	-	-	-	-	-	Q	Y	Y	T	L	L	N	K	-	------QYYTLLNK-
Q9UN86	1016_2	-	-	-	-	-	Q	Y	Y	T	L	L	N	K	-	-	-----QYYTLLNK--
Q9UN86	1018_1	-	-	-	-	N	S	S	Y	V	H	G	G	V	D	A	----NSSYVHGGVDA
Q9UN86	1018_2	G	K	P	Q	E	A	V	Y	G	Q	N	D	I	H	H	GKPQEAVYGQNDIHH
Q9UN86	1019_1	-	-	-	-	-	-	F	Y	V	H	N	D	M	F	R	------FYVHNDMFR
Q9UN86	1020_1	-	-	-	-	-	-	-	Y	E	D	E	V	F	G	D	-------YEDEVFGD
Q9UN86	1021_1	-	-	-	-	-	-	-	Y	P	D	S	H	Q	L	F	-------YPDSHQLF
Q9UN86	1022_1	-	-	E	F	V	R	Q	Y	Y	T	L	L	N	K	-	--EFVRQYYTLLNK-
Q9UN86	1022_2	-	E	F	V	R	Q	Y	Y	T	L	L	N	K	-	-	-EFVRQYYTLLNK--
Q9UN86	1023_1	-	-	-	-	-	-	Q	Y	Y	T	L	L	N	K	A	------QYYTLLNKA
Q9UN86	1023_2	-	-	-	-	-	Q	Y	Y	T	L	L	N	K	A	P	-----QYYTLLNKAP
Q9UN86	1023_3	L	L	N	K	A	P	E	Y	L	H	R	-	-	-	-	LLNKAPEYLHR----
Q9UN86	1024_1	-	-	-	-	A	P	E	Y	L	H	R	F	Y	G	R	----APEYLHRFYGR
Q9UN86	1024_2	P	E	Y	L	H	R	F	Y	G	R	-	-	-	-	-	PEYLHRFYGR-----
Q9UN86	1025_1	-	-	-	-	-	-	F	Y	G	R	N	S	S	Y	V	------FYGRNSSYV
Q9UN86	1025_2	F	Y	G	R	N	S	S	Y	V	H	G	G	V	D	A	FYGRNSSYVHGGVDA
Q9UN86	1025_3	G	K	P	Q	E	A	V	Y	G	Q	N	D	I	H	H	GKPQEAVYGQNDIHH
Q9UN86	1026_1	-	-	-	-	N	S	S	Y	V	H	G	G	V	D	A	----NSSYVHGGVDA
Q9UN86	1026_2	G	K	P	Q	E	A	V	Y	G	Q	N	D	I	H	H	GKPQEAVYGQNDIHH
Q9UN86	1027_1	G	S	V	P	N	K	F	Y	V	H	N	D	M	F	R	GSVPNKFYVHNDMFR
Q9UN86	1028_1	-	-	-	-	-	-	F	Y	V	H	N	D	M	F	R	------FYVHNDMFR
Q9UN86	1028_2	V	H	N	D	M	F	R	Y	E	D	E	V	F	G	D	VHNDMFRYEDEVFGD
Q9UN86	1029_1	-	-	-	-	I	I	R	Y	P	D	S	H	Q	L	F	----IIRYPDSHQLF
Q9UN86	1030_1	-	-	-	-	-	-	-	Y	P	D	S	H	Q	L	F	-------YPDSHQLF
Q9UNF0	1031_1	-	-	-	M	S	V	T	Y	D	D	S	V	G	V	E	---MSVTYDDSVGVE
Q9UNF0	1031_2	S	F	W	E	V	G	N	Y	K	-	-	-	-	-	-	SFWEVGNYK------
Q9UNF0	1032_1	-	-	-	-	-	-	A	Y	A	Q	Q	L	T	E	W	------AYAQQLTEW
Q9UNF0	1033_1	-	-	-	-	G	P	Q	Y	G	T	V	E	K	-	-	----GPQYGTVEK--
Q9UNF0	1034_1	L	D	Q	G	T	P	Q	Y	M	E	N	M	E	Q	V	LDQGTPQYMENMEQV
Q9UNF0	1035_1	D	L	S	N	V	A	G	Y	K	-	-	-	-	-	-	DLSNVAGYK------
Q9UNF0	1036_1	-	-	-	-	-	A	I	Y	H	D	L	E	Q	S	I	-----AIYHDLEQSI
Q9UNF0	1037_1	-	-	-	N	V	S	S	Y	E	K	-	-	-	-	-	---NVSSYEK-----
Q9UNF0	1038_1	-	-	-	-	T	Q	S	Y	P	T	D	W	S	D	D	----TQSYPTDWSDD
Q9UNF0	1039_1	-	-	-	-	-	A	L	Y	D	Y	E	G	Q	E	H	-----ALYDYEGQEH
Q9UNF0	1039_2	-	-	-	A	L	Y	D	Y	E	G	Q	E	H	D	E	---ALYDYEGQEHDE
Q9UNF0	1040_1	D	N	G	Q	V	G	L	Y	P	A	N	Y	V	E	A	DNGQVGLYPANYVEA
Q9UNF0	1040_2	V	G	L	Y	P	A	N	Y	V	E	A	I	Q	-	-	VGLYPANYVEAIQ--
Q9UNF0	1041_1	-	-	-	M	S	V	T	Y	D	D	S	V	G	V	E	---MSVTYDDSVGVE
Q9UNF0	1041_2	S	F	W	E	V	G	N	Y	K	R	-	-	-	-	-	SFWEVGNYKR-----
Q9UNF0	1042_1	-	-	-	I	E	K	A	Y	A	Q	Q	L	T	E	W	---IEKAYAQQLTEW
Q9UNF0	1043_1	-	-	-	-	-	-	A	Y	A	Q	Q	L	T	E	W	------AYAQQLTEW
Q9UNF0	1044_1	L	V	E	K	G	P	Q	Y	G	T	V	E	K	-	-	LVEKGPQYGTVEK--
Q9UNF0	1045_1	-	-	-	-	G	P	Q	Y	G	T	V	E	K	A	W	----GPQYGTVEKAW
Q9UNF0	1046_1	-	-	-	-	-	-	-	Y	E	K	S	L	K	-	-	-------YEKSLK--
Q9UNF0	1047_1	L	D	Q	G	T	P	Q	Y	M	E	N	M	E	Q	V	LDQGTPQYMENMEQV
Q9UNF0	1048_1	L	D	Q	G	T	P	Q	Y	M	E	N	M	E	Q	V	LDQGTPQYMENMEQV
Q9UNF0	1049_1	D	L	S	N	V	A	G	Y	K	-	-	-	-	-	-	DLSNVAGYK------
Q9UNF0	1050_1	D	L	S	N	V	A	G	Y	K	A	I	Y	H	D	L	DLSNVAGYKAIYHDL
Q9UNF0	1050_2	V	A	G	Y	K	A	I	Y	H	D	L	E	Q	S	I	VAGYKAIYHDLEQSI
Q9UNF0	1051_1	-	-	-	-	-	A	I	Y	H	D	L	E	Q	S	I	-----AIYHDLEQSI
Q9UNF0	1052_1	-	A	K	N	V	S	S	Y	E	K	-	-	-	-	-	-AKNVSSYEK-----
Q9UNF0	1053_1	-	-	-	V	R	A	L	Y	D	Y	E	G	Q	E	H	---VRALYDYEGQEH
Q9UNF0	1053_2	-	V	R	A	L	Y	D	Y	E	G	Q	E	H	D	E	-VRALYDYEGQEHDE
Q9UNF0	1054_1	-	-	-	-	-	A	L	Y	D	Y	E	G	Q	E	H	-----ALYDYEGQEH
Q9UNF0	1054_2	-	-	-	A	L	Y	D	Y	E	G	Q	E	H	D	E	---ALYDYEGQEHDE
Q9UNF0	1055_1	D	N	G	Q	V	G	L	Y	P	A	N	Y	V	E	A	DNGQVGLYPANYVEA
Q9UNF0	1055_2	V	G	L	Y	P	A	N	Y	V	E	A	I	Q	-	-	VGLYPANYVEAIQ--
Q9UNM6	1056_1	-	-	-	L	E	E	L	Y	T	K	-	-	-	-	-	---LEELYTK-----
Q9UNM6	1057_1	-	-	-	-	-	-	L	Y	E	N	F	I	S	E	F	------LYENFISEF
Q9UNM6	1058_1	-	-	-	-	-	-	F	Y	D	L	S	S	K	-	-	------FYDLSSK--
Q9UNM6	1059_1	-	-	-	-	-	-	-	Y	Y	Q	T	I	G	N	H	-------YYQTIGNH
Q9UNM6	1059_2	-	-	-	-	-	-	Y	Y	Q	T	I	G	N	H	A	------YYQTIGNHA
Q9UNM6	1059_3	T	I	G	N	H	A	S	Y	Y	K	-	-	-	-	-	TIGNHASYYK-----
Q9UNM6	1059_4	I	G	N	H	A	S	Y	Y	K	-	-	-	-	-	-	IGNHASYYK------
Q9UNM6	1060_1	Q	W	L	I	D	T	L	Y	A	F	N	S	G	N	V	QWLIDTLYAFNSGNV
Q9UNM6	1061_1	W	H	R	L	E	E	L	Y	T	K	-	-	-	-	-	WHRLEELYTK-----
Q9UNM6	1062_1	-	-	-	L	E	E	L	Y	T	K	K	-	-	-	-	---LEELYTKK----
Q9UNM6	1063_1	G	D	G	L	I	K	L	Y	E	N	F	I	S	E	F	GDGLIKLYENFISEF
Q9UNM6	1064_1	-	-	-	-	-	-	L	Y	E	N	F	I	S	E	F	------LYENFISEF
Q9UNM6	1065_1	T	S	V	H	S	R	F	Y	D	L	S	S	K	-	-	TSVHSRFYDLSSK--
Q9UNM6	1066_1	-	-	-	-	-	-	F	Y	D	L	S	S	K	Y	Y	------FYDLSSKYY
Q9UNM6	1066_2	F	Y	D	L	S	S	K	Y	Y	Q	T	I	G	N	H	FYDLSSKYYQTIGNH
Q9UNM6	1066_3	Y	D	L	S	S	K	Y	Y	Q	T	I	G	N	H	A	YDLSSKYYQTIGNHA
Q9UNM6	1066_4	T	I	G	N	H	A	S	Y	Y	K	-	-	-	-	-	TIGNHASYYK-----
Q9UNM6	1066_5	I	G	N	H	A	S	Y	Y	K	-	-	-	-	-	-	IGNHASYYK------
Q9UNM6	1067_1	-	-	-	-	-	-	-	Y	Y	Q	T	I	G	N	H	-------YYQTIGNH
Q9UNM6	1067_2	-	-	-	-	-	-	Y	Y	Q	T	I	G	N	H	A	------YYQTIGNHA
Q9UNM6	1067_3	T	I	G	N	H	A	S	Y	Y	K	D	A	L	R	-	TIGNHASYYKDALR-
Q9UNM6	1067_4	I	G	N	H	A	S	Y	Y	K	D	A	L	R	-	-	IGNHASYYKDALR--
Q9UNM6	1068_1	Q	W	L	I	D	T	L	Y	A	F	N	S	G	N	V	QWLIDTLYAFNSGNV
Q9UNM6	1069_1	Q	W	L	I	D	T	L	Y	A	F	N	S	G	N	V	QWLIDTLYAFNSGNV
Q9UQ80	1071_1	E	F	E	V	H	E	V	Y	A	V	D	V	L	V	S	EFEVHEVYAVDVLVS
Q9UQ80	1074_1	E	D	L	V	V	T	K	Y	K	-	-	-	-	-	-	EDLVVTKYK------
Q9UQ80	1075_1	-	-	-	-	-	-	-	Y	K	M	G	G	D	I	A	-------YKMGGDIA
Q9UQ80	1076_1	P	L	K	S	D	Q	D	Y	I	L	K	-	-	-	-	PLKSDQDYILK----
Q9UQ80	1077_1	-	-	-	S	D	Q	D	Y	I	L	K	E	G	D	L	---SDQDYILKEGDL
Q9UQ80	1078_1	E	F	E	V	H	E	V	Y	A	V	D	V	L	V	S	EFEVHEVYAVDVLVS
Q9UQ80	1079_1	E	F	E	V	H	E	V	Y	A	V	D	V	L	V	S	EFEVHEVYAVDVLVS
Q9UQ80	1080_1	A	G	Q	R	T	T	I	Y	K	-	-	-	-	-	-	AGQRTTIYK------
Q9UQ80	1081_1	-	-	-	-	T	T	I	Y	K	R	-	-	-	-	-	----TTIYKR-----
Q9UQ80	1082_1	-	-	D	P	S	K	Q	Y	G	L	K	-	-	-	-	--DPSKQYGLK----
Q9UQ80	1083_1	-	-	-	-	-	-	Q	Y	G	L	K	M	K	-	-	------QYGLKMK--
Q9UQ80	1085_1	L	Q	P	F	N	V	L	Y	E	K	E	G	E	F	V	LQPFNVLYEKEGEFV
Q9UQ80	1087_1	G	P	F	E	P	D	L	Y	K	S	E	M	E	V	Q	GPFEPDLYKSEMEVQ
Q9Y237	1088_1	F	N	E	V	A	A	Q	Y	S	E	D	K	-	-	-	FNEVAAQYSEDK---
Q9Y237	1089_1	-	-	-	-	-	F	G	Y	H	I	I	M	V	E	G	-----FGYHIIMVEG
Q9Y237	1090_1	F	N	E	V	A	A	Q	Y	S	E	D	K	-	-	-	FNEVAAQYSEDK---
Q9Y237	1091_1	F	N	E	V	A	A	Q	Y	S	E	D	K	A	R	-	FNEVAAQYSEDKAR-
Q9Y237	1092_1	-	-	-	T	K	F	G	Y	H	I	I	M	V	E	G	---TKFGYHIIMVEG
Q9Y237	1093_1	-	-	-	-	-	F	G	Y	H	I	I	M	V	E	G	-----FGYHIIMVEG
Q9Y262	1094_1	-	-	-	-	-	M	S	Y	P	A	D	D	Y	E	S	-----MSYPADDYES
Q9Y262	1094_2	M	S	Y	P	A	D	D	Y	E	S	E	A	A	Y	D	MSYPADDYESEAAYD
Q9Y262	1094_3	D	Y	E	S	E	A	A	Y	D	P	Y	A	Y	P	S	DYESEAAYDPYAYPS
Q9Y262	1094_4	S	E	A	A	Y	D	P	Y	A	Y	P	S	D	Y	D	SEAAYDPYAYPSDYD
Q9Y262	1094_5	A	A	Y	D	P	Y	A	Y	P	S	D	Y	D	M	H	AAYDPYAYPSDYDMH
Q9Y262	1094_6	P	Y	A	Y	P	S	D	Y	D	M	H	T	G	D	P	PYAYPSDYDMHTGDP
Q9Y262	1095_1	-	-	-	Q	D	L	A	Y	E	R	-	-	-	-	-	---QDLAYER-----
Q9Y262	1096_1	-	-	-	-	-	-	Q	Y	E	Q	Q	T	Y	Q	V	------QYEQQTYQV
Q9Y262	1096_2	-	Q	Y	E	Q	Q	T	Y	Q	V	I	P	E	V	I	-QYEQQTYQVIPEVI
Q9Y262	1097_1	-	-	-	N	F	I	Q	Y	F	H	K	-	-	-	-	---NFIQYFHK----
Q9Y262	1098_1	-	-	-	-	-	-	V	Y	E	L	Q	A	S	R	-	------VYELQASR-
Q9Y262	1099_1	-	-	-	-	-	-	V	Y	E	I	Q	D	I	Y	E	------VYEIQDIYE
Q9Y262	1099_2	V	Y	E	I	Q	D	I	Y	E	N	S	W	T	K	-	VYEIQDIYENSWTK-
Q9Y262	1100_1	D	A	V	F	L	I	L	Y	K	-	-	-	-	-	-	DAVFLILYK------
Q9Y262	1101_1	-	-	-	Q	L	E	V	Y	T	S	G	G	D	P	E	---QLEVYTSGGDPE
Q9Y262	1101_2	P	E	S	V	A	G	E	Y	G	R	-	-	-	-	-	PESVAGEYGR-----
Q9Y262	1102_1	-	-	-	-	M	L	G	Y	F	S	L	V	G	L	L	----MLGYFSLVGLL
Q9Y262	1103_1	L	H	S	L	L	G	D	Y	Y	Q	A	I	K	-	-	LHSLLGDYYQAIK--
Q9Y262	1103_2	H	S	L	L	G	D	Y	Y	Q	A	I	K	-	-	-	HSLLGDYYQAIK---
Q9Y262	1104_1	P	E	C	Q	V	T	T	Y	Y	Y	V	G	F	A	Y	PECQVTTYYYVGFAY
Q9Y262	1104_2	E	C	Q	V	T	T	Y	Y	Y	V	G	F	A	Y	L	ECQVTTYYYVGFAYL
Q9Y262	1104_3	C	Q	V	T	T	Y	Y	Y	V	G	F	A	Y	L	M	CQVTTYYYVGFAYLM
Q9Y262	1104_4	Y	Y	Y	V	G	F	A	Y	L	M	M	R	-	-	-	YYYVGFAYLMMR---
Q9Y262	1105_1	-	-	-	-	-	-	-	Y	Q	D	A	I	R	-	-	-------YQDAIR--
Q9Y262	1106_1	V	F	A	N	I	L	L	Y	I	Q	R	-	-	-	-	VFANILLYIQR----
Q9Y262	1107_1	-	-	-	-	-	-	-	Y	E	M	I	N	K	-	-	-------YEMINK--
Q9Y262	1108_1	L	A	I	A	L	T	M	Y	P	M	R	-	-	-	-	LAIALTMYPMR----
Q9Y262	1109_1	-	-	G	D	P	Q	V	Y	E	E	L	F	S	Y	S	--GDPQVYEELFSYS
Q9Y262	1109_2	V	Y	E	E	L	F	S	Y	S	C	P	K	-	-	-	VYEELFSYSCPK---
Q9Y262	1110_1	L	S	P	V	V	P	N	Y	D	N	V	H	P	N	Y	LSPVVPNYDNVHPNY
Q9Y262	1110_2	Y	D	N	V	H	P	N	Y	H	K	-	-	-	-	-	YDNVHPNYHK-----
Q9Y262	1111_1	-	-	-	-	-	-	L	Y	T	T	M	P	V	A	K	------LYTTMPVAK
Q9Y262	1112_1	S	A	S	E	V	D	F	Y	I	D	K	-	-	-	-	SASEVDFYIDK----
Q9Y262	1113_1	-	-	-	-	-	-	-	Y	G	D	F	F	I	R	-	-------YGDFFIR-
Q9Y262	1114_1	-	-	-	-	-	M	S	Y	P	A	D	D	Y	E	S	-----MSYPADDYES
Q9Y262	1114_2	M	S	Y	P	A	D	D	Y	E	S	E	A	A	Y	D	MSYPADDYESEAAYD
Q9Y262	1114_3	D	Y	E	S	E	A	A	Y	D	P	Y	A	Y	P	S	DYESEAAYDPYAYPS
Q9Y262	1114_4	S	E	A	A	Y	D	P	Y	A	Y	P	S	D	Y	D	SEAAYDPYAYPSDYD
Q9Y262	1114_5	A	A	Y	D	P	Y	A	Y	P	S	D	Y	D	M	H	AAYDPYAYPSDYDMH
Q9Y262	1114_6	P	Y	A	Y	P	S	D	Y	D	M	H	T	G	D	P	PYAYPSDYDMHTGDP
Q9Y262	1114_7	D	P	K	Q	D	L	A	Y	E	R	-	-	-	-	-	DPKQDLAYER-----
Q9Y262	1115_1	-	-	-	Q	D	L	A	Y	E	R	Q	Y	E	Q	Q	---QDLAYERQYEQQ
Q9Y262	1115_2	D	L	A	Y	E	R	Q	Y	E	Q	Q	T	Y	Q	V	DLAYERQYEQQTYQV
Q9Y262	1115_3	R	Q	Y	E	Q	Q	T	Y	Q	V	I	P	E	V	I	RQYEQQTYQVIPEVI
Q9Y262	1116_1	-	-	-	-	-	-	Q	Y	E	Q	Q	T	Y	Q	V	------QYEQQTYQV
Q9Y262	1116_2	-	Q	Y	E	Q	Q	T	Y	Q	V	I	P	E	V	I	-QYEQQTYQVIPEVI
Q9Y262	1116_3	V	I	K	N	F	I	Q	Y	F	H	K	-	-	-	-	VIKNFIQYFHK----
Q9Y262	1117_1	-	-	-	N	F	I	Q	Y	F	H	K	T	V	S	D	---NFIQYFHKTVSD
Q9Y262	1118_1	D	L	I	D	Q	K	V	Y	E	L	Q	A	S	R	-	DLIDQKVYELQASR-
Q9Y262	1119_1	-	-	-	-	-	-	V	Y	E	L	Q	A	S	R	V	------VYELQASRV
Q9Y262	1120_1	D	V	I	D	Q	K	V	Y	E	I	Q	D	I	Y	E	DVIDQKVYEIQDIYE
Q9Y262	1120_2	V	Y	E	I	Q	D	I	Y	E	N	S	W	T	K	-	VYEIQDIYENSWTK-
Q9Y262	1121_1	-	-	-	-	-	-	V	Y	E	I	Q	D	I	Y	E	------VYEIQDIYE
Q9Y262	1121_2	V	Y	E	I	Q	D	I	Y	E	N	S	W	T	K	L	VYEIQDIYENSWTKL
Q9Y262	1122_1	D	A	V	F	L	I	L	Y	K	-	-	-	-	-	-	DAVFLILYK------
Q9Y262	1123_1	D	A	V	F	L	I	L	Y	K	E	L	Y	Y	R	-	DAVFLILYKELYYR-
Q9Y262	1123_2	L	I	L	Y	K	E	L	Y	Y	R	-	-	-	-	-	LILYKELYYR-----
Q9Y262	1123_3	I	L	Y	K	E	L	Y	Y	R	-	-	-	-	-	-	ILYKELYYR------
Q9Y262	1124_1	-	-	-	-	-	E	L	Y	Y	R	H	I	Y	A	K	-----ELYYRHIYAK
Q9Y262	1124_2	-	-	-	-	E	L	Y	Y	R	H	I	Y	A	K	-	----ELYYRHIYAK-
Q9Y262	1124_3	E	L	Y	Y	R	H	I	Y	A	K	-	-	-	-	-	ELYYRHIYAK-----
Q9Y262	1125_1	-	-	-	-	-	H	I	Y	A	K	V	S	G	G	P	-----HIYAKVSGGP
Q9Y262	1126_1	I	N	R	Q	L	E	V	Y	T	S	G	G	D	P	E	INRQLEVYTSGGDPE
Q9Y262	1126_2	P	E	S	V	A	G	E	Y	G	R	-	-	-	-	-	PESVAGEYGR-----
Q9Y262	1127_1	-	-	-	Q	L	E	V	Y	T	S	G	G	D	P	E	---QLEVYTSGGDPE
Q9Y262	1127_2	P	E	S	V	A	G	E	Y	G	R	H	S	L	Y	K	PESVAGEYGRHSLYK
Q9Y262	1127_3	E	Y	G	R	H	S	L	Y	K	-	-	-	-	-	-	EYGRHSLYK------
Q9Y262	1128_1	-	-	-	-	H	S	L	Y	K	M	L	G	Y	F	S	----HSLYKMLGYFS
Q9Y262	1128_2	S	L	Y	K	M	L	G	Y	F	S	L	V	G	L	L	SLYKMLGYFSLVGLL
Q9Y262	1129_1	-	-	-	-	M	L	G	Y	F	S	L	V	G	L	L	----MLGYFSLVGLL
Q9Y262	1129_2	L	H	S	L	L	G	D	Y	Y	Q	A	I	K	-	-	LHSLLGDYYQAIK--
Q9Y262	1129_3	H	S	L	L	G	D	Y	Y	Q	A	I	K	-	-	-	HSLLGDYYQAIK---
Q9Y262	1130_1	L	H	S	L	L	G	D	Y	Y	Q	A	I	K	V	L	LHSLLGDYYQAIKVL
Q9Y262	1130_2	H	S	L	L	G	D	Y	Y	Q	A	I	K	V	L	E	HSLLGDYYQAIKVLE
Q9Y262	1131_1	-	-	-	-	K	S	M	Y	S	R	-	-	-	-	-	----KSMYSR-----
Q9Y262	1132_1	-	-	-	-	-	S	M	Y	S	R	V	P	E	C	Q	-----SMYSRVPECQ
Q9Y262	1132_2	P	E	C	Q	V	T	T	Y	Y	Y	V	G	F	A	Y	PECQVTTYYYVGFAY
Q9Y262	1132_3	E	C	Q	V	T	T	Y	Y	Y	V	G	F	A	Y	L	ECQVTTYYYVGFAYL
Q9Y262	1132_4	C	Q	V	T	T	Y	Y	Y	V	G	F	A	Y	L	M	CQVTTYYYVGFAYLM
Q9Y262	1132_5	Y	Y	Y	V	G	F	A	Y	L	M	M	R	-	-	-	YYYVGFAYLMMR---
Q9Y262	1133_1	P	E	C	Q	V	T	T	Y	Y	Y	V	G	F	A	Y	PECQVTTYYYVGFAY
Q9Y262	1133_2	E	C	Q	V	T	T	Y	Y	Y	V	G	F	A	Y	L	ECQVTTYYYVGFAYL
Q9Y262	1133_3	C	Q	V	T	T	Y	Y	Y	V	G	F	A	Y	L	M	CQVTTYYYVGFAYLM
Q9Y262	1133_4	Y	Y	Y	V	G	F	A	Y	L	M	M	R	R	-	-	YYYVGFAYLMMRR--
Q9Y262	1134_1	-	-	-	-	-	-	R	Y	Q	D	A	I	R	-	-	------RYQDAIR--
Q9Y262	1135_1	-	-	-	-	-	-	-	Y	Q	D	A	I	R	V	F	-------YQDAIRVF
Q9Y262	1135_2	V	F	A	N	I	L	L	Y	I	Q	R	-	-	-	-	VFANILLYIQR----
Q9Y262	1136_1	V	F	A	N	I	L	L	Y	I	Q	R	T	K	-	-	VFANILLYIQRTK--
Q9Y262	1137_1	S	M	F	Q	R	T	T	Y	K	-	-	-	-	-	-	SMFQRTTYK------
Q9Y262	1138_1	-	-	-	-	-	T	T	Y	K	Y	E	M	I	N	K	-----TTYKYEMINK
Q9Y262	1138_2	-	-	-	T	T	Y	K	Y	E	M	I	N	K	-	-	---TTYKYEMINK--
Q9Y262	1139_1	-	-	-	-	-	-	-	Y	E	M	I	N	K	Q	N	-------YEMINKQN
Q9Y262	1139_2	L	A	I	A	L	T	M	Y	P	M	R	-	-	-	-	LAIALTMYPMR----
Q9Y262	1140_1	L	A	I	A	L	T	M	Y	P	M	R	I	D	E	S	LAIALTMYPMRIDES
Q9Y262	1141_1	-	-	-	-	-	E	K	Y	G	D	K	-	-	-	-	-----EKYGDK----
Q9Y262	1142_1	-	-	-	-	-	-	-	Y	G	D	K	M	L	R	-	-------YGDKMLR-
Q9Y262	1143_1	Q	K	G	D	P	Q	V	Y	E	E	L	F	S	Y	S	QKGDPQVYEELFSYS
Q9Y262	1143_2	V	Y	E	E	L	F	S	Y	S	C	P	K	-	-	-	VYEELFSYSCPK---
Q9Y262	1144_1	-	-	G	D	P	Q	V	Y	E	E	L	F	S	Y	S	--GDPQVYEELFSYS
Q9Y262	1144_2	V	Y	E	E	L	F	S	Y	S	C	P	K	F	L	S	VYEELFSYSCPKFLS
Q9Y262	1144_3	L	S	P	V	V	P	N	Y	D	N	V	H	P	N	Y	LSPVVPNYDNVHPNY
Q9Y262	1144_4	Y	D	N	V	H	P	N	Y	H	K	-	-	-	-	-	YDNVHPNYHK-----
Q9Y262	1145_1	L	S	P	V	V	P	N	Y	D	N	V	H	P	N	Y	LSPVVPNYDNVHPNY
Q9Y262	1145_2	Y	D	N	V	H	P	N	Y	H	K	E	P	F	L	Q	YDNVHPNYHKEPFLQ
Q9Y262	1146_1	-	-	S	F	L	K	L	Y	T	T	M	P	V	A	K	--SFLKLYTTMPVAK
Q9Y262	1147_1	-	-	-	-	-	-	L	Y	T	T	M	P	V	A	K	------LYTTMPVAK
Q9Y262	1148_1	S	A	S	E	V	D	F	Y	I	D	K	-	-	-	-	SASEVDFYIDK----
Q9Y262	1149_1	S	A	S	E	V	D	F	Y	I	D	K	D	M	I	H	SASEVDFYIDKDMIH
Q9Y262	1150_1	-	-	-	-	-	-	R	Y	G	D	F	F	I	R	-	------RYGDFFIR-
Q9Y262	1151_1	-	-	-	-	-	-	-	Y	G	D	F	F	I	R	Q	-------YGDFFIRQ
Q9Y266	1153_1	A	I	I	D	G	E	L	Y	N	E	V	K	-	-	-	AIIDGELYNEVK---
Q9Y266	1154_1	-	-	-	-	-	M	M	Y	D	Q	R	-	-	-	-	-----MMYDQR----
Q9Y266	1156_1	N	G	A	D	L	P	N	Y	R	W	T	Q	T	L	S	NGADLPNYRWTQTLS
Q9Y266	1157_1	A	I	I	D	G	E	L	Y	N	E	V	K	-	-	-	AIIDGELYNEVK---
Q9Y266	1158_1	A	I	I	D	G	E	L	Y	N	E	V	K	V	E	E	AIIDGELYNEVKVEE
Q9Y266	1159_1	S	M	V	E	K	M	M	Y	D	Q	R	-	-	-	-	SMVEKMMYDQR----
Q9Y266	1160_1	-	-	-	-	-	M	M	Y	D	Q	R	Q	K	-	-	-----MMYDQRQK--
Q9Y2Z0	1161_1	Q	K	P	D	D	A	Q	Y	Y	C	Q	R	-	-	-	QKPDDAQYYCQR---
Q9Y2Z0	1161_2	K	P	D	D	A	Q	Y	Y	C	Q	R	-	-	-	-	KPDDAQYYCQR----
Q9Y2Z0	1162_1	-	-	-	-	-	-	A	Y	C	H	I	L	L	G	N	------AYCHILLGN
Q9Y2Z0	1162_2	C	H	I	L	L	G	N	Y	C	V	A	V	A	D	A	CHILLGNYCVAVADA
Q9Y2Z0	1163_1	-	-	-	G	I	C	E	Y	H	E	K	-	-	-	-	---GICEYHEK----
Q9Y2Z0	1164_1	-	-	-	-	-	-	N	Y	A	A	A	L	E	T	F	------NYAAALETF
Q9Y2Z0	1165_1	-	-	-	-	-	-	-	Y	D	W	Y	Q	T	E	S	-------YDWYQTES
Q9Y2Z0	1165_2	-	-	-	-	Y	D	W	Y	Q	T	E	S	Q	V	V	----YDWYQTESQVV
Q9Y2Z0	1166_1	-	L	P	S	G	E	D	Y	N	L	K	-	-	-	-	-LPSGEDYNLK----
Q9Y2Z0	1167_1	-	-	-	-	-	N	L	Y	P	S	S	S	P	Y	T	-----NLYPSSSPYT
Q9Y2Z0	1167_2	L	Y	P	S	S	S	P	Y	T	R	-	-	-	-	-	LYPSSSPYTR-----
Q9Y2Z0	1168_1	-	-	L	F	Q	Q	I	Y	S	D	G	S	D	E	V	--LFQQIYSDGSDEV
Q9Y2Z0	1169_1	Q	K	P	D	D	A	Q	Y	Y	C	Q	R	-	-	-	QKPDDAQYYCQR---
Q9Y2Z0	1169_2	K	P	D	D	A	Q	Y	Y	C	Q	R	-	-	-	-	KPDDAQYYCQR----
Q9Y2Z0	1170_1	Q	K	P	D	D	A	Q	Y	Y	C	Q	R	A	Y	C	QKPDDAQYYCQRAYC
Q9Y2Z0	1170_2	K	P	D	D	A	Q	Y	Y	C	Q	R	A	Y	C	H	KPDDAQYYCQRAYCH
Q9Y2Z0	1170_3	Q	Y	Y	C	Q	R	A	Y	C	H	I	L	L	G	N	QYYCQRAYCHILLGN
Q9Y2Z0	1170_4	C	H	I	L	L	G	N	Y	C	V	A	V	A	D	A	CHILLGNYCVAVADA
Q9Y2Z0	1171_1	-	-	-	-	-	-	A	Y	C	H	I	L	L	G	N	------AYCHILLGN
Q9Y2Z0	1171_2	C	H	I	L	L	G	N	Y	C	V	A	V	A	D	A	CHILLGNYCVAVADA
Q9Y2Z0	1172_1	-	-	K	G	I	C	E	Y	H	E	K	-	-	-	-	--KGICEYHEK----
Q9Y2Z0	1173_1	-	-	-	G	I	C	E	Y	H	E	K	N	Y	A	A	---GICEYHEKNYAA
Q9Y2Z0	1173_2	C	E	Y	H	E	K	N	Y	A	A	A	L	E	T	F	CEYHEKNYAAALETF
Q9Y2Z0	1174_1	-	-	-	-	-	-	N	Y	A	A	A	L	E	T	F	------NYAAALETF
Q9Y2Z0	1175_1	-	-	-	-	-	I	K	Y	D	W	Y	Q	T	E	S	-----IKYDWYQTES
Q9Y2Z0	1175_2	-	-	I	K	Y	D	W	Y	Q	T	E	S	Q	V	V	--IKYDWYQTESQVV
Q9Y2Z0	1176_1	-	-	-	-	-	-	-	Y	D	W	Y	Q	T	E	S	-------YDWYQTES
Q9Y2Z0	1176_2	-	-	-	-	Y	D	W	Y	Q	T	E	S	Q	V	V	----YDWYQTESQVV
Q9Y2Z0	1177_1	K	L	P	S	G	E	D	Y	N	L	K	-	-	-	-	KLPSGEDYNLK----
Q9Y2Z0	1178_1	-	L	P	S	G	E	D	Y	N	L	K	L	E	L	L	-LPSGEDYNLKLELL
Q9Y2Z0	1179_1	V	A	D	V	K	N	L	Y	P	S	S	S	P	Y	T	VADVKNLYPSSSPYT
Q9Y2Z0	1179_2	L	Y	P	S	S	S	P	Y	T	R	-	-	-	-	-	LYPSSSPYTR-----
Q9Y2Z0	1180_1	-	-	-	-	-	N	L	Y	P	S	S	S	P	Y	T	-----NLYPSSSPYT
Q9Y2Z0	1180_2	L	Y	P	S	S	S	P	Y	T	R	N	W	D	K	-	LYPSSSPYTRNWDK-
Q9Y2Z0	1181_1	N	R	L	F	Q	Q	I	Y	S	D	G	S	D	E	V	NRLFQQIYSDGSDEV
Q9Y2Z0	1182_1	-	-	L	F	Q	Q	I	Y	S	D	G	S	D	E	V	--LFQQIYSDGSDEV
Q9Y3E1	1183_1	-	-	-	-	-	-	G	Y	P	H	W	P	A	R	-	------GYPHWPAR-
Q9Y3E1	1184_1	-	-	-	-	-	-	-	Y	P	I	F	F	F	G	T	-------YPIFFFGT
Q9Y3E1	1185_1	-	-	-	D	L	F	P	Y	K	-	-	-	-	-	-	---DLFPYK------
Q9Y3E1	1186_1	-	-	-	-	F	T	G	Y	Q	A	I	Q	Q	Q	S	----FTGYQAIQQQS
Q9Y3E1	1187_1	A	R	P	R	P	R	E	Y	K	-	-	-	-	-	-	ARPRPREYK------
Q9Y3E1	1188_1	-	-	-	-	-	-	E	Y	K	A	G	D	L	V	F	------EYKAGDLVF
Q9Y3E1	1189_1	-	-	-	-	M	K	G	Y	P	H	W	P	A	R	-	----MKGYPHWPAR-
Q9Y3E1	1190_1	-	-	-	-	-	-	G	Y	P	H	W	P	A	R	I	------GYPHWPARI
Q9Y3E1	1191_1	V	K	P	P	A	N	K	Y	P	I	F	F	F	G	T	VKPPANKYPIFFFGT
Q9Y3E1	1192_1	-	-	-	-	-	-	-	Y	P	I	F	F	F	G	T	-------YPIFFFGT
Q9Y3E1	1192_2	G	P	K	D	L	F	P	Y	K	-	-	-	-	-	-	GPKDLFPYK------
Q9Y3E1	1193_1	-	-	-	D	L	F	P	Y	K	E	Y	K	-	-	-	---DLFPYKEYK---
Q9Y3E1	1193_2	D	L	F	P	Y	K	E	Y	K	-	-	-	-	-	-	DLFPYKEYK------
Q9Y3E1	1194_1	-	-	-	-	F	T	G	Y	Q	A	I	Q	Q	Q	S	----FTGYQAIQQQS
Q9Y3E1	1195_1	-	-	-	-	-	K	S	Y	T	S	K	-	-	-	-	-----KSYTSK----
Q9Y3E1	1196_1	-	-	-	-	-	-	S	Y	T	S	K	K	-	-	-	------SYTSKK---
Q9Y3F4	1197_1	A	F	S	G	I	T	P	Y	G	Y	F	L	I	S	A	AFSGITPYGYFLISA
Q9Y3F4	1197_2	S	G	I	T	P	Y	G	Y	F	L	I	S	A	C	K	SGITPYGYFLISACK
Q9Y3F4	1198_1	D	F	T	Q	D	S	N	Y	L	L	T	G	G	Q	D	DFTQDSNYLLTGGQD
Q9Y3F4	1199_1	-	-	-	-	-	-	I	Y	D	L	N	K	P	E	A	------IYDLNKPEA
Q9Y3F4	1200_1	M	S	V	S	S	M	E	Y	I	P	E	G	E	I	L	MSVSSMEYIPEGEIL
Q9Y3F4	1200_2	G	E	I	L	V	I	T	Y	G	R	-	-	-	-	-	GEILVITYGR-----
Q9Y3F4	1201_1	-	-	-	-	-	-	-	Y	D	Y	N	S	G	E	E	-------YDYNSGEE
Q9Y3F4	1201_2	-	-	-	-	-	Y	D	Y	N	S	G	E	E	L	E	-----YDYNSGEELE
Q9Y3F4	1201_3	S	G	E	E	L	E	S	Y	K	-	-	-	-	-	-	SGEELESYK------
Q9Y3F4	1202_1	F	S	P	D	G	E	L	Y	A	S	G	S	E	D	G	FSPDGELYASGSEDG
Q9Y3F4	1203_1	-	-	-	-	-	-	T	Y	G	L	W	K	-	-	-	------TYGLWK---
Q9Y3F4	1204_1	A	F	S	G	I	T	P	Y	G	Y	F	L	I	S	A	AFSGITPYGYFLISA
Q9Y3F4	1204_2	S	G	I	T	P	Y	G	Y	F	L	I	S	A	C	K	SGITPYGYFLISACK
Q9Y3F4	1205_1	A	F	S	G	I	T	P	Y	G	Y	F	L	I	S	A	AFSGITPYGYFLISA
Q9Y3F4	1205_2	S	G	I	T	P	Y	G	Y	F	L	I	S	A	C	K	SGITPYGYFLISACK
Q9Y3F4	1206_1	D	F	T	Q	D	S	N	Y	L	L	T	G	G	Q	D	DFTQDSNYLLTGGQD
Q9Y3F4	1207_1	D	F	T	Q	D	S	N	Y	L	L	T	G	G	Q	D	DFTQDSNYLLTGGQD
Q9Y3F4	1208_1	-	-	-	L	L	R	I	Y	D	L	N	K	P	E	A	---LLRIYDLNKPEA
Q9Y3F4	1209_1	-	-	-	-	-	-	I	Y	D	L	N	K	P	E	A	------IYDLNKPEA
Q9Y3F4	1210_1	M	S	V	S	S	M	E	Y	I	P	E	G	E	I	L	MSVSSMEYIPEGEIL
Q9Y3F4	1210_2	G	E	I	L	V	I	T	Y	G	R	-	-	-	-	-	GEILVITYGR-----
Q9Y3F4	1211_1	M	S	V	S	S	M	E	Y	I	P	E	G	E	I	L	MSVSSMEYIPEGEIL
Q9Y3F4	1211_2	G	E	I	L	V	I	T	Y	G	R	S	I	A	F	H	GEILVITYGRSIAFH
Q9Y3F4	1212_1	G	G	E	D	F	K	L	Y	K	-	-	-	-	-	-	GGEDFKLYK------
Q9Y3F4	1213_1	-	-	-	-	-	-	L	Y	K	Y	D	Y	N	S	G	------LYKYDYNSG
Q9Y3F4	1213_2	-	-	-	-	L	Y	K	Y	D	Y	N	S	G	E	E	----LYKYDYNSGEE
Q9Y3F4	1213_3	-	-	L	Y	K	Y	D	Y	N	S	G	E	E	L	E	--LYKYDYNSGEELE
Q9Y3F4	1213_4	S	G	E	E	L	E	S	Y	K	-	-	-	-	-	-	SGEELESYK------
Q9Y3F4	1214_1	-	-	-	-	-	-	-	Y	D	Y	N	S	G	E	E	-------YDYNSGEE
Q9Y3F4	1214_2	-	-	-	-	-	Y	D	Y	N	S	G	E	E	L	E	-----YDYNSGEELE
Q9Y3F4	1214_3	S	G	E	E	L	E	S	Y	K	G	H	F	G	P	I	SGEELESYKGHFGPI
Q9Y3F4	1215_1	F	S	P	D	G	E	L	Y	A	S	G	S	E	D	G	FSPDGELYASGSEDG
Q9Y3F4	1216_1	F	S	P	D	G	E	L	Y	A	S	G	S	E	D	G	FSPDGELYASGSEDG
Q9Y3F4	1217_1	Q	T	V	V	G	K	T	Y	G	L	W	K	-	-	-	QTVVGKTYGLWK---
Q9Y3F4	1218_1	-	-	-	-	-	-	T	Y	G	L	W	K	C	V	L	------TYGLWKCVL
Q9Y490	1219_1	F	E	P	S	T	M	V	Y	D	A	C	R	-	-	-	FEPSTMVYDACR---
Q9Y490	1220_1	-	-	-	-	A	L	D	Y	Y	M	L	R	-	-	-	----ALDYYMLR---
Q9Y490	1220_2	-	-	-	A	L	D	Y	Y	M	L	R	-	-	-	-	---ALDYYMLR----
Q9Y490	1221_1	-	N	G	D	T	M	E	Y	R	-	-	-	-	-	-	-NGDTMEYR------
Q9Y490	1223_1	-	-	-	-	-	F	F	Y	S	D	Q	N	V	D	S	-----FFYSDQNVDS
Q9Y490	1224_1	P	V	Q	L	N	L	L	Y	V	Q	A	R	-	-	-	PVQLNLLYVQAR---
Q9Y490	1225_1	-	-	-	-	-	-	T	Y	G	V	S	F	F	L	V	------TYGVSFFLV
Q9Y490	1226_1	F	T	L	D	F	G	D	Y	Q	D	G	Y	Y	S	V	FTLDFGDYQDGYYSV
Q9Y490	1226_2	F	G	D	Y	Q	D	G	Y	Y	S	V	Q	T	T	E	FGDYQDGYYSVQTTE
Q9Y490	1226_3	G	D	Y	Q	D	G	Y	Y	S	V	Q	T	T	E	G	GDYQDGYYSVQTTEG
Q9Y490	1226_4	I	A	Q	L	I	A	G	Y	I	D	I	I	L	K	-	IAQLIAGYIDIILK-
Q9Y490	1227_1	S	T	V	L	Q	Q	Q	Y	N	R	-	-	-	-	-	STVLQQQYNR-----
Q9Y490	1228_1	-	-	-	-	-	-	-	Y	D	Q	A	T	D	T	I	-------YDQATDTI
Q9Y490	1229_1	V	A	Q	G	N	E	N	Y	A	G	I	A	A	R	-	VAQGNENYAGIAAR-
Q9Y490	1230_1	Q	P	I	N	D	M	S	Y	F	G	C	L	D	S	V	QPINDMSYFGCLDSV
Q9Y490	1231_1	E	A	A	A	Q	A	A	Y	L	V	G	V	S	D	P	EAAAQAAYLVGVSDP
Q9Y490	1232_1	-	V	S	Q	M	A	Q	Y	F	E	P	L	T	L	A	-VSQMAQYFEPLTLA
Q9Y490	1233_1	E	S	A	L	Q	L	L	Y	T	A	K	-	-	-	-	ESALQLLYTAK----
Q9Y490	1234_1	A	N	Q	L	T	S	D	Y	G	R	-	-	-	-	-	ANQLTSDYGR-----
Q9Y490	1235_1	Q	C	S	P	S	D	A	Y	T	K	-	-	-	-	-	QCSPSDAYTK-----
Q9Y490	1236_1	-	-	-	-	E	A	A	Y	H	P	E	V	A	P	D	----EAAYHPEVAPD
Q9Y490	1237_1	-	-	-	-	A	L	H	Y	G	R	-	-	-	-	-	----ALHYGR-----
Q9Y490	1238_1	-	-	E	C	A	N	G	Y	L	E	L	L	D	H	V	--ECANGYLELLDHV
Q9Y490	1239_1	F	E	P	S	T	M	V	Y	D	A	C	R	-	-	-	FEPSTMVYDACR---
Q9Y490	1240_1	F	E	P	S	T	M	V	Y	D	A	C	R	I	I	R	FEPSTMVYDACRIIR
Q9Y490	1241_1	E	A	G	K	A	L	D	Y	Y	M	L	R	-	-	-	EAGKALDYYMLR---
Q9Y490	1241_2	A	G	K	A	L	D	Y	Y	M	L	R	-	-	-	-	AGKALDYYMLR----
Q9Y490	1242_1	-	-	-	-	A	L	D	Y	Y	M	L	R	N	G	D	----ALDYYMLRNGD
Q9Y490	1242_2	-	-	-	A	L	D	Y	Y	M	L	R	N	G	D	T	---ALDYYMLRNGDT
Q9Y490	1242_3	R	N	G	D	T	M	E	Y	R	-	-	-	-	-	-	RNGDTMEYR------
Q9Y490	1243_1	-	N	G	D	T	M	E	Y	R	K	-	-	-	-	-	-NGDTMEYRK-----
Q9Y490	1245_1	G	I	T	N	H	D	E	Y	S	L	V	R	E	L	M	GITNHDEYSLVRELM
Q9Y490	1246_1	-	-	-	-	K	F	F	Y	S	D	Q	N	V	D	S	----KFFYSDQNVDS
Q9Y490	1247_1	-	-	-	-	-	F	F	Y	S	D	Q	N	V	D	S	-----FFYSDQNVDS
Q9Y490	1247_2	P	V	Q	L	N	L	L	Y	V	Q	A	R	-	-	-	PVQLNLLYVQAR---
Q9Y490	1248_1	P	V	Q	L	N	L	L	Y	V	Q	A	R	D	D	I	PVQLNLLYVQARDDI
Q9Y490	1249_1	-	D	F	L	P	K	E	Y	V	K	-	-	-	-	-	-DFLPKEYVK-----
Q9Y490	1250_1	-	-	-	-	-	-	E	Y	V	K	Q	K	-	-	-	------EYVKQK---
Q9Y490	1251_1	-	-	-	-	-	-	-	Y	V	K	L	A	R	-	-	-------YVKLAR--
Q9Y490	1252_1	-	-	-	S	L	K	T	Y	G	V	S	F	F	L	V	---SLKTYGVSFFLV
Q9Y490	1253_1	-	-	-	-	-	-	T	Y	G	V	S	F	F	L	V	------TYGVSFFLV
Q9Y490	1254_1	F	T	L	D	F	G	D	Y	Q	D	G	Y	Y	S	V	FTLDFGDYQDGYYSV
Q9Y490	1254_2	F	G	D	Y	Q	D	G	Y	Y	S	V	Q	T	T	E	FGDYQDGYYSVQTTE
Q9Y490	1254_3	G	D	Y	Q	D	G	Y	Y	S	V	Q	T	T	E	G	GDYQDGYYSVQTTEG
Q9Y490	1254_4	I	A	Q	L	I	A	G	Y	I	D	I	I	L	K	K	IAQLIAGYIDIILKK
Q9Y490	1255_1	S	T	V	L	Q	Q	Q	Y	N	R	-	-	-	-	-	STVLQQQYNR-----
Q9Y490	1256_1	S	T	V	L	Q	Q	Q	Y	N	R	V	G	K	-	-	STVLQQQYNRVGK--
Q9Y490	1257_1	G	A	G	P	A	G	R	Y	D	Q	A	T	D	T	I	GAGPAGRYDQATDTI
Q9Y490	1258_1	-	-	-	-	-	-	-	Y	D	Q	A	T	D	T	I	-------YDQATDTI
Q9Y490	1259_1	V	A	Q	G	N	E	N	Y	A	G	I	A	A	R	-	VAQGNENYAGIAAR-
Q9Y490	1260_1	V	A	Q	G	N	E	N	Y	A	G	I	A	A	R	D	VAQGNENYAGIAARD
Q9Y490	1261_1	Q	P	I	N	D	M	S	Y	F	G	C	L	D	S	V	QPINDMSYFGCLDSV
Q9Y490	1262_1	K	V	S	Q	M	A	Q	Y	F	E	P	L	T	L	A	KVSQMAQYFEPLTLA
Q9Y490	1263_1	-	V	S	Q	M	A	Q	Y	F	E	P	L	T	L	A	-VSQMAQYFEPLTLA
Q9Y490	1264_1	E	S	A	L	Q	L	L	Y	T	A	K	-	-	-	-	ESALQLLYTAK----
Q9Y490	1265_1	E	S	A	L	Q	L	L	Y	T	A	K	E	A	G	G	ESALQLLYTAKEAGG
Q9Y490	1266_1	A	N	Q	L	T	S	D	Y	G	R	-	-	-	-	-	ANQLTSDYGR-----
Q9Y490	1267_1	Q	C	S	P	S	D	A	Y	T	K	-	-	-	-	-	QCSPSDAYTK-----
Q9Y490	1268_1	Q	C	S	P	S	D	A	Y	T	K	K	-	-	-	-	QCSPSDAYTKK----
Q9Y490	1269_1	-	A	C	K	E	A	A	Y	H	P	E	V	A	P	D	-ACKEAAYHPEVAPD
Q9Y490	1270_1	-	-	-	-	E	A	A	Y	H	P	E	V	A	P	D	----EAAYHPEVAPD
Q9Y490	1271_1	-	-	L	R	A	L	H	Y	G	R	-	-	-	-	-	--LRALHYGR-----
Q9Y490	1272_1	-	-	-	-	A	L	H	Y	G	R	E	C	A	N	G	----ALHYGRECANG
Q9Y490	1272_2	G	R	E	C	A	N	G	Y	L	E	L	L	D	H	V	GRECANGYLELLDHV
Q9Y490	1273_1	-	-	E	C	A	N	G	Y	L	E	L	L	D	H	V	--ECANGYLELLDHV
Q9Y490	1274_1	A	Q	I	R	Q	Q	Q	Y	K	-	-	-	-	-	-	AQIRQQQYK------
Q9Y490	1275_1	-	-	-	-	Q	Q	Q	Y	K	F	L	P	S	E	L	----QQQYKFLPSEL
Q9Y4L1	1276_1	-	-	-	-	-	-	-	Y	F	Q	H	L	L	G	K	-------YFQHLLGK
Q9Y4L1	1278_1	V	L	G	M	V	L	N	Y	S	R	-	-	-	-	-	VLGMVLNYSR-----
Q9Y4L1	1279_1	N	T	A	T	A	L	S	Y	G	V	F	R	-	-	-	NTATALSYGVFR---
Q9Y4L1	1280_1	T	A	Q	N	I	M	F	Y	D	M	G	S	G	S	T	TAQNIMFYDMGSGST
Q9Y4L1	1280_2	T	V	C	T	I	V	T	Y	Q	M	V	K	-	-	-	TVCTIVTYQMVK---
Q9Y4L1	1281_1	A	A	A	M	G	A	V	Y	Q	A	A	A	L	S	K	AAAMGAVYQAAALSK
Q9Y4L1	1282_1	-	-	-	D	A	V	V	Y	P	I	L	V	E	F	T	---DAVVYPILVEFT
Q9Y4L1	1283_1	-	-	-	-	M	G	P	Y	P	Q	R	-	-	-	-	----MGPYPQR----
Q9Y4L1	1284_1	-	-	-	-	-	-	-	Y	S	H	D	F	N	F	H	-------YSHDFNFH
Q9Y4L1	1284_2	D	F	N	F	H	I	N	Y	G	D	L	G	F	L	G	DFNFHINYGDLGFLG
Q9Y4L1	1285_1	-	-	-	-	-	-	-	Y	P	D	Y	E	S	K	-	-------YPDYESK-
Q9Y4L1	1285_2	-	-	-	-	Y	P	D	Y	E	S	K	-	-	-	-	----YPDYESK----
Q9Y4L1	1286_1	-	-	-	-	-	-	L	Y	Q	P	E	Y	Q	E	V	------LYQPEYQEV
Q9Y4L1	1286_2	-	-	L	Y	Q	P	E	Y	Q	E	V	S	T	E	E	--LYQPEYQEVSTEE
Q9Y4L1	1287_1	-	-	-	-	E	V	Q	Y	L	L	N	K	-	-	-	----EVQYLLNK---
Q9Y4L1	1288_1	-	-	-	A	T	L	R	Y	F	Q	H	L	L	G	K	---ATLRYFQHLLGK
Q9Y4L1	1289_1	-	-	-	-	-	-	-	Y	F	Q	H	L	L	G	K	-------YFQHLLGK
Q9Y4L1	1290_1	D	N	P	H	V	A	L	Y	Q	A	R	F	P	E	H	DNPHVALYQARFPEH
Q9Y4L1	1291_1	V	L	G	M	V	L	N	Y	S	R	-	-	-	-	-	VLGMVLNYSR-----
Q9Y4L1	1292_1	V	L	G	M	V	L	N	Y	S	R	S	L	A	E	D	VLGMVLNYSRSLAED
Q9Y4L1	1293_1	N	T	A	T	A	L	S	Y	G	V	F	R	-	-	-	NTATALSYGVFR---
Q9Y4L1	1294_1	N	T	A	T	A	L	S	Y	G	V	F	R	R	-	-	NTATALSYGVFRR--
Q9Y4L1	1295_1	T	A	Q	N	I	M	F	Y	D	M	G	S	G	S	T	TAQNIMFYDMGSGST
Q9Y4L1	1295_2	T	V	C	T	I	V	T	Y	Q	M	V	K	-	-	-	TVCTIVTYQMVK---
Q9Y4L1	1296_1	T	A	Q	N	I	M	F	Y	D	M	G	S	G	S	T	TAQNIMFYDMGSGST
Q9Y4L1	1296_2	T	V	C	T	I	V	T	Y	Q	M	V	K	T	K	-	TVCTIVTYQMVKTK-
Q9Y4L1	1297_1	A	A	A	M	G	A	V	Y	Q	A	A	A	L	S	K	AAAMGAVYQAAALSK
Q9Y4L1	1298_1	A	A	A	M	G	A	V	Y	Q	A	A	A	L	S	K	AAAMGAVYQAAALSK
Q9Y4L1	1299_1	V	V	R	D	A	V	V	Y	P	I	L	V	E	F	T	VVRDAVVYPILVEFT
Q9Y4L1	1300_1	-	-	-	D	A	V	V	Y	P	I	L	V	E	F	T	---DAVVYPILVEFT
Q9Y4L1	1301_1	L	F	S	R	M	G	P	Y	P	Q	R	-	-	-	-	LFSRMGPYPQR----
Q9Y4L1	1302_1	-	-	-	-	M	G	P	Y	P	Q	R	K	-	-	-	----MGPYPQRK---
Q9Y4L1	1303_1	-	V	I	T	F	N	R	Y	S	H	D	F	N	F	H	-VITFNRYSHDFNFH
Q9Y4L1	1303_2	D	F	N	F	H	I	N	Y	G	D	L	G	F	L	G	DFNFHINYGDLGFLG
Q9Y4L1	1304_1	-	-	-	-	-	-	-	Y	S	H	D	F	N	F	H	-------YSHDFNFH
Q9Y4L1	1304_2	D	F	N	F	H	I	N	Y	G	D	L	G	F	L	G	DFNFHINYGDLGFLG
Q9Y4L1	1305_1	-	-	-	-	-	-	K	Y	P	D	Y	E	S	K	-	------KYPDYESK-
Q9Y4L1	1305_2	-	-	-	K	Y	P	D	Y	E	S	K	-	-	-	-	---KYPDYESK----
Q9Y4L1	1306_1	-	-	-	-	-	-	-	Y	P	D	Y	E	S	K	G	-------YPDYESKG
Q9Y4L1	1306_2	-	-	-	-	Y	P	D	Y	E	S	K	G	I	K	-	----YPDYESKGIK-
Q9Y4L1	1307_1	F	E	T	Q	D	K	L	Y	Q	P	E	Y	Q	E	V	FETQDKLYQPEYQEV
Q9Y4L1	1307_2	D	K	L	Y	Q	P	E	Y	Q	E	V	S	T	E	E	DKLYQPEYQEVSTEE
Q9Y4L1	1308_1	-	-	-	-	-	-	L	Y	Q	P	E	Y	Q	E	V	------LYQPEYQEV
Q9Y4L1	1308_2	-	-	L	Y	Q	P	E	Y	Q	E	V	S	T	E	E	--LYQPEYQEVSTEE
Q9Y4L1	1309_1	A	L	D	R	E	V	Q	Y	L	L	N	K	-	-	-	ALDREVQYLLNK---
Q9Y4L1	1310_1	-	-	-	-	E	V	Q	Y	L	L	N	K	A	K	-	----EVQYLLNKAK-
Q9Y5J1	1312_1	-	-	-	-	-	V	L	Y	V	Y	D	M	L	A	G	-----VLYVYDMLAG
Q9Y5J1	1312_2	-	-	-	V	L	Y	V	Y	D	M	L	A	G	K	-	---VLYVYDMLAGK-
Q9Y5J1	1313_1	L	I	N	G	I	A	G	Y	L	H	L	L	A	M	K	LINGIAGYLHLLAMK
Q9Y5J1	1314_1	-	-	-	-	-	-	V	Y	A	S	S	G	D	G	E	------VYASSGDGE
Q9Y5J1	1314_2	S	S	G	D	G	E	V	Y	V	W	D	V	N	S	R	SSGDGEVYVWDVNSR
Q9Y5J1	1315_1	F	V	D	E	G	S	L	Y	G	L	S	I	A	T	S	FVDEGSLYGLSIATS
Q9Y5J1	1316_1	-	-	-	-	N	G	Q	Y	V	A	C	G	S	N	C	----NGQYVACGSNC
Q9Y5J1	1316_2	N	C	G	V	V	N	I	Y	N	Q	D	S	C	L	Q	NCGVVNIYNQDSCLQ
Q9Y5J1	1317_1	-	-	-	-	-	S	G	Y	F	A	L	G	N	E	K	-----SGYFALGNEK
Q9Y5J1	1318_1	-	-	-	-	L	H	H	Y	S	D	F	-	-	-	-	----LHHYSDF----
Q9Y5J1	1319_1	N	P	K	I	Q	S	I	Y	L	E	R	-	-	-	-	NPKIQSIYLER----
Q9Y5J1	1320_1	-	-	-	I	Q	S	I	Y	L	E	R	F	P	I	F	---IQSIYLERFPIF
Q9Y5J1	1321_1	S	T	H	S	K	V	L	Y	V	Y	D	M	L	A	G	STHSKVLYVYDMLAG
Q9Y5J1	1321_2	H	S	K	V	L	Y	V	Y	D	M	L	A	G	K	-	HSKVLYVYDMLAGK-
Q9Y5J1	1322_1	-	-	-	-	-	V	L	Y	V	Y	D	M	L	A	G	-----VLYVYDMLAG
Q9Y5J1	1322_2	-	-	-	V	L	Y	V	Y	D	M	L	A	G	K	L	---VLYVYDMLAGKL
Q9Y5J1	1323_1	L	I	N	G	I	A	G	Y	L	H	L	L	A	M	K	LINGIAGYLHLLAMK
Q9Y5J1	1324_1	L	I	N	G	I	A	G	Y	L	H	L	L	A	M	K	LINGIAGYLHLLAMK
Q9Y5J1	1325_1	-	-	-	-	-	K	V	Y	A	S	S	G	D	G	E	-----KVYASSGDGE
Q9Y5J1	1325_2	S	S	G	D	G	E	V	Y	V	W	D	V	N	S	R	SSGDGEVYVWDVNSR
Q9Y5J1	1326_1	-	-	-	-	-	-	V	Y	A	S	S	G	D	G	E	------VYASSGDGE
Q9Y5J1	1326_2	S	S	G	D	G	E	V	Y	V	W	D	V	N	S	R	SSGDGEVYVWDVNSR
Q9Y5J1	1327_1	F	V	D	E	G	S	L	Y	G	L	S	I	A	T	S	FVDEGSLYGLSIATS
Q9Y5J1	1328_1	D	F	S	P	R	S	G	Y	F	A	L	G	N	E	K	DFSPRSGYFALGNEK
Q9Y5J1	1329_1	-	-	-	-	-	S	G	Y	F	A	L	G	N	E	K	-----SGYFALGNEK
Q9Y5J1	1330_1	-	-	G	K	A	L	M	Y	R	-	-	-	-	-	-	--GKALMYR------
Q9Y5J1	1331_1	-	-	-	-	A	L	M	Y	R	L	H	H	Y	S	D	----ALMYRLHHYSD
Q9Y5J1	1331_2	L	M	Y	R	L	H	H	Y	S	D	F	-	-	-	-	LMYRLHHYSDF----
R4GMN4	1333_1	-	-	H	I	L	L	Q	Y	L	I	L	F	Q	Y	L	--HILLQYLILFQYL
R4GMN4	1333_2	Q	Y	L	I	L	F	Q	Y	L	K	-	-	-	-	-	QYLILFQYLK-----
R4GMN4	1334_1	-	-	-	-	S	S	N	Y	V	L	T	D	E	Q	S	----SSNYVLTDEQS
R4GMN4	1335_1	-	-	-	-	-	S	V	Y	Q	L	L	S	E	N	P	-----SVYQLLSENP
R4GMN4	1336_1	E	N	M	V	E	N	E	Y	K	-	-	-	-	-	-	ENMVENEYK------
R4GMN4	1337_1	-	A	V	N	N	S	N	Y	G	W	R	-	-	-	-	-AVNNSNYGWR----
R4GMN4	1338_1	-	-	-	S	L	P	E	Y	L	E	N	M	V	I	K	---SLPEYLENMVIK
R4GMN4	1339_1	-	-	-	X	F	K	S	Y	K	-	-	-	-	-	-	---XFKSYK------
R4GMN4	1340_1	-	-	-	-	-	-	S	Y	K	L	D	D	T	Q	A	------SYKLDDTQA
R4GMN4	1341_1	K	T	G	G	E	H	V	Y	F	A	K	-	-	-	-	KTGGEHVYFAK----
R4GMN4	1342_1	-	T	G	G	E	H	V	Y	F	A	K	F	L	T	S	-TGGEHVYFAKFLTS
R4GMN4	1343_1	-	R	H	I	L	L	Q	Y	L	I	L	F	Q	Y	L	-RHILLQYLILFQYL
R4GMN4	1343_2	Q	Y	L	I	L	F	Q	Y	L	K	-	-	-	-	-	QYLILFQYLK-----
R4GMN4	1344_1	-	-	H	I	L	L	Q	Y	L	I	L	F	Q	Y	L	--HILLQYLILFQYL
R4GMN4	1344_2	Q	Y	L	I	L	F	Q	Y	L	K	G	Q	V	K	-	QYLILFQYLKGQVK-
R4GMN4	1345_1	-	-	F	K	S	S	N	Y	V	L	T	D	E	Q	S	--FKSSNYVLTDEQS
R4GMN4	1346_1	-	-	-	-	S	S	N	Y	V	L	T	D	E	Q	S	----SSNYVLTDEQS
R4GMN4	1346_2	E	D	T	T	K	S	V	Y	Q	L	L	S	E	N	P	EDTTKSVYQLLSENP
R4GMN4	1347_1	-	-	-	-	-	S	V	Y	Q	L	L	S	E	N	P	-----SVYQLLSENP
R4GMN4	1348_1	E	N	M	V	E	N	E	Y	K	-	-	-	-	-	-	ENMVENEYK------
R4GMN4	1349_1	E	N	M	V	E	N	E	Y	K	A	V	N	N	S	N	ENMVENEYKAVNNSN
R4GMN4	1349_2	K	A	V	N	N	S	N	Y	G	W	R	-	-	-	-	KAVNNSNYGWR----
R4GMN4	1350_1	-	A	V	N	N	S	N	Y	G	W	R	A	L	R	-	-AVNNSNYGWRALR-
R4GMN4	1351_1	Q	F	K	S	L	P	E	Y	L	E	N	M	V	I	K	QFKSLPEYLENMVIK
R4GMN4	1352_1	-	-	-	S	L	P	E	Y	L	E	N	M	V	I	K	---SLPEYLENMVIK
R4GN83	1355_1	P	V	T	D	W	A	W	Y	K	I	T	D	S	-	-	PVTDWAWYKITDS--
R4GND1	1357_1	L	G	P	P	G	S	V	Y	E	G	G	V	F	F	L	LGPPGSVYEGGVFFL
R4GND1	1357_2	D	I	T	F	S	S	D	Y	P	F	K	P	P	K	-	DITFSSDYPFKPPK-
R4GND1	1358_1	-	-	-	-	-	-	I	Y	H	C	N	I	N	S	Q	------IYHCNINSQ
R4GND1	1359_1	G	P	K	G	D	N	I	Y	E	W	R	-	-	-	-	GPKGDNIYEWR----
R4GND1	1360_1	-	-	-	G	D	N	I	Y	E	W	R	S	T	I	L	---GDNIYEWRSTIL
R4GND1	1360_2	L	G	P	P	G	S	V	Y	E	G	G	V	F	F	L	LGPPGSVYEGGVFFL
R4GND1	1360_3	D	I	T	F	S	S	D	Y	P	F	K	P	P	K	-	DITFSSDYPFKPPK-
R4GND1	1361_1	L	G	P	P	G	S	V	Y	E	G	G	V	F	F	L	LGPPGSVYEGGVFFL
R4GND1	1361_2	D	I	T	F	S	S	D	Y	P	F	K	P	P	K	V	DITFSSDYPFKPPKV
R4GND1	1362_1	-	-	-	-	T	R	I	Y	H	C	N	I	N	S	Q	----TRIYHCNINSQ
R4GND1	1363_1	-	-	-	-	-	-	I	Y	H	C	N	I	N	S	Q	------IYHCNINSQ
R4GNH3	1364_1	-	-	-	-	T	L	P	Y	L	V	S	N	V	I	E	----TLPYLVSNVIE
R4GNH3	1365_1	-	-	-	-	-	Q	T	Y	F	L	P	V	I	G	L	-----QTYFLPVIGL
R4GNH3	1366_1	-	-	-	-	-	D	S	Y	L	I	L	E	T	L	P	-----DSYLILETLP
R4GNH3	1366_2	L	E	T	L	P	T	E	Y	D	S	R	-	-	-	-	LETLPTEYDSR----
R4GNH3	1367_1	D	E	R	P	T	E	Q	Y	S	D	I	G	G	L	D	DERPTEQYSDIGGLD
R4GNH3	1368_1	-	-	-	G	V	L	M	Y	G	P	P	G	T	G	K	---GVLMYGPPGTGK
R4GNH3	1369_1	N	V	S	P	D	V	N	Y	E	E	L	A	R	-	-	NVSPDVNYEELAR--
R4GNH3	1370_1	T	E	L	T	H	E	D	Y	M	E	G	I	L	E	V	TELTHEDYMEGILEV
R4GNH3	1371_1	-	-	-	A	N	L	Q	Y	Y	A	-	-	-	-	-	---ANLQYYA-----
R4GNH3	1371_2	-	-	A	N	L	Q	Y	Y	A	-	-	-	-	-	-	--ANLQYYA------
R4GNH3	1372_1	-	V	N	K	T	L	P	Y	L	V	S	N	V	I	E	-VNKTLPYLVSNVIE
R4GNH3	1373_1	-	-	-	-	T	L	P	Y	L	V	S	N	V	I	E	----TLPYLVSNVIE
R4GNH3	1374_1	-	T	S	T	R	Q	T	Y	F	L	P	V	I	G	L	-TSTRQTYFLPVIGL
R4GNH3	1375_1	-	-	-	-	-	Q	T	Y	F	L	P	V	I	G	L	-----QTYFLPVIGL
R4GNH3	1376_1	V	G	V	N	K	D	S	Y	L	I	L	E	T	L	P	VGVNKDSYLILETLP
R4GNH3	1376_2	L	E	T	L	P	T	E	Y	D	S	R	-	-	-	-	LETLPTEYDSR----
R4GNH3	1377_1	-	-	-	-	-	D	S	Y	L	I	L	E	T	L	P	-----DSYLILETLP
R4GNH3	1377_2	L	E	T	L	P	T	E	Y	D	S	R	V	K	-	-	LETLPTEYDSRVK--
R4GNH3	1378_1	D	E	R	P	T	E	Q	Y	S	D	I	G	G	L	D	DERPTEQYSDIGGLD
R4GNH3	1379_1	D	E	R	P	T	E	Q	Y	S	D	I	G	G	L	D	DERPTEQYSDIGGLD
R4GNH3	1380_1	P	P	K	G	V	L	M	Y	G	P	P	G	T	G	K	PPKGVLMYGPPGTGK
R4GNH3	1381_1	-	-	-	G	V	L	M	Y	G	P	P	G	T	G	K	---GVLMYGPPGTGK
R4GNH3	1382_1	N	V	S	P	D	V	N	Y	E	E	L	A	R	-	-	NVSPDVNYEELAR--
R4GNH3	1383_1	N	V	S	P	D	V	N	Y	E	E	L	A	R	C	T	NVSPDVNYEELARCT
R4GNH3	1384_1	T	E	L	T	H	E	D	Y	M	E	G	I	L	E	V	TELTHEDYMEGILEV
R4GNH3	1385_1	T	E	L	T	H	E	D	Y	M	E	G	I	L	E	V	TELTHEDYMEGILEV
R4GNH3	1386_1	-	-	K	A	N	L	Q	Y	Y	A	-	-	-	-	-	--KANLQYYA-----
R4GNH3	1386_2	-	K	A	N	L	Q	Y	Y	A	-	-	-	-	-	-	-KANLQYYA------
U3KQ56	1387_1	-	-	-	-	-	V	G	Y	T	P	D	V	L	T	D	-----VGYTPDVLTD
U3KQ56	1388_1	K	P	L	W	L	C	G	Y	G	L	T	Q	S	T	V	KPLWLCGYGLTQSTV
U3KQ56	1389_1	-	-	-	-	-	F	L	Y	T	G	R	-	-	-	-	-----FLYTGR----
U3KQ56	1390_1	V	V	N	Q	D	D	L	Y	Q	A	L	A	S	G	K	VVNQDDLYQALASGK
U3KQ56	1391_1	H	W	A	A	A	M	S	Y	C	Q	Q	E	G	K	-	HWAAAMSYCQQEGK-
U3KQ56	1392_1	-	-	G	I	R	V	G	Y	T	P	D	V	L	T	D	--GIRVGYTPDVLTD
U3KQ56	1393_1	-	-	-	-	-	V	G	Y	T	P	D	V	L	T	D	-----VGYTPDVLTD
U3KQ56	1394_1	K	P	L	W	L	C	G	Y	G	L	T	Q	S	T	V	KPLWLCGYGLTQSTV
U3KQ56	1395_1	K	P	L	W	L	C	G	Y	G	L	T	Q	S	T	V	KPLWLCGYGLTQSTV
U3KQ56	1396_1	F	G	V	Q	R	F	L	Y	T	G	R	-	-	-	-	FGVQRFLYTGR----
U3KQ56	1397_1	V	V	N	Q	D	D	L	Y	Q	A	L	A	S	G	K	VVNQDDLYQALASGK
U3KQ56	1398_1	H	W	A	A	A	M	S	Y	C	Q	Q	E	G	K	-	HWAAAMSYCQQEGK-
U3KQ56	1399_1	H	W	A	A	A	M	S	Y	C	Q	Q	E	G	K	D	HWAAAMSYCQQEGKD
U3KQK0	1400_1	-	-	-	-	-	E	S	Y	S	V	Y	V	Y	K	-	-----ESYSVYVYK-
U3KQK0	1400_2	-	-	E	S	Y	S	V	Y	V	Y	K	-	-	-	-	--ESYSVYVYK----
U3KQK0	1400_3	E	S	Y	S	V	Y	V	Y	K	-	-	-	-	-	-	ESYSVYVYK------
U3KQK0	1401_1	-	-	-	-	L	A	H	Y	N	K	-	-	-	-	-	----LAHYNK-----
U3KQK0	1402_1	N	Q	S	P	D	D	I	Y	I	A	R	-	-	-	-	NQSPDDIYIAR----
U3KQK0	1403_1	-	-	-	-	K	E	S	Y	S	V	Y	V	Y	K	-	----KESYSVYVYK-
U3KQK0	1403_2	-	K	E	S	Y	S	V	Y	V	Y	K	-	-	-	-	-KESYSVYVYK----
U3KQK0	1403_3	E	S	Y	S	V	Y	V	Y	K	-	-	-	-	-	-	ESYSVYVYK------
U3KQK0	1404_1	-	-	-	-	-	E	S	Y	S	V	Y	V	Y	K	V	-----ESYSVYVYKV
U3KQK0	1404_2	-	-	E	S	Y	S	V	Y	V	Y	K	V	L	K	-	--ESYSVYVYKVLK-
U3KQK0	1404_3	E	S	Y	S	V	Y	V	Y	K	V	L	K	-	-	-	ESYSVYVYKVLK---
U3KQK0	1405_1	E	A	S	R	L	A	H	Y	N	K	-	-	-	-	-	EASRLAHYNK-----
U3KQK0	1407_1	-	-	-	A	V	T	K	Y	T	S	S	K	-	-	-	---AVTKYTSSK---
U3KQK0	1408_1	-	-	-	-	-	-	-	Y	T	S	S	K	K	-	-	-------YTSSKK--
U3KQK0	1409_1	N	Q	S	P	D	D	I	Y	I	A	R	-	-	-	-	NQSPDDIYIAR----
U3KQK0	1410_1	N	Q	S	P	D	D	I	Y	I	A	R	D	-	-	-	NQSPDDIYIARD---
V9GYM8	1411_1	-	-	-	-	-	-	-	Y	T	N	G	H	L	F	T	-------YTNGHLFT
V9GYM8	1411_2	V	S	G	M	T	M	C	Y	A	C	N	K	-	-	-	VSGMTMCYACNK---
V9GYM8	1412_1	E	R	P	S	S	A	I	Y	P	S	D	S	F	R	-	ERPSSAIYPSDSFR-
V9GYM8	1413_1	I	D	E	A	E	V	I	Y	S	E	L	M	S	D	F	IDEAEVIYSELMSDF
V9GYM8	1414_1	-	-	Q	Q	D	V	I	Y	E	L	I	Q	T	E	L	--QQDVIYELIQTEL
V9GYM8	1415_1	-	-	-	-	-	-	T	Y	S	E	F	C	S	R	-	------TYSEFCSR-
V9GYM8	1416_1	-	-	-	-	-	-	-	Y	P	L	L	I	S	R	-	-------YPLLISR-
V9GYM8	1417_1	S	N	V	D	E	G	I	Y	Q	L	E	K	-	-	-	SNVDEGIYQLEK---
V9GYM8	1418_1	-	-	-	L	Q	E	I	Y	N	R	-	-	-	-	-	---LQEIYNR-----
V9GYM8	1419_1	-	-	-	-	-	-	-	Y	I	F	P	T	L	D	K	-------YIFPTLDK
V9GYM8	1420_1	S	A	A	P	P	E	M	Y	E	V	H	T	A	S	R	SAAPPEMYEVHTASR
V9GYM8	1421_1	I	E	T	E	D	E	A	Y	L	R	-	-	-	-	-	IETEDEAYLR-----
V9GYM8	1422_1	-	-	-	L	V	N	L	Y	G	L	L	H	G	L	Q	---LVNLYGLLHGLQ
V9GYM8	1423_1	L	P	A	G	D	A	L	Y	L	S	F	N	P	P	Q	LPAGDALYLSFNPPQ
V9GYM8	1424_1	-	-	-	-	D	A	R	Y	T	N	G	H	L	F	T	----DARYTNGHLFT
V9GYM8	1424_2	V	S	G	M	T	M	C	Y	A	C	N	K	-	-	-	VSGMTMCYACNK---
V9GYM8	1425_1	-	-	-	-	-	-	-	Y	T	N	G	H	L	F	T	-------YTNGHLFT
V9GYM8	1425_2	V	S	G	M	T	M	C	Y	A	C	N	K	S	I	T	VSGMTMCYACNKSIT
V9GYM8	1426_1	E	R	P	S	S	A	I	Y	P	S	D	S	F	R	-	ERPSSAIYPSDSFR-
V9GYM8	1427_1	E	R	P	S	S	A	I	Y	P	S	D	S	F	R	Q	ERPSSAIYPSDSFRQ
V9GYM8	1428_1	I	D	E	A	E	V	I	Y	S	E	L	M	S	D	F	IDEAEVIYSELMSDF
V9GYM8	1429_1	M	K	Q	Q	D	V	I	Y	E	L	I	Q	T	E	L	MKQQDVIYELIQTEL
V9GYM8	1430_1	-	-	Q	Q	D	V	I	Y	E	L	I	Q	T	E	L	--QQDVIYELIQTEL
V9GYM8	1431_1	A	E	Q	M	C	K	T	Y	S	E	F	C	S	R	-	AEQMCKTYSEFCSR-
V9GYM8	1432_1	-	-	-	-	-	-	T	Y	S	E	F	C	S	R	H	------TYSEFCSRH
V9GYM8	1433_1	-	-	-	A	L	K	L	Y	K	-	-	-	-	-	-	---ALKLYK------
V9GYM8	1434_1	-	-	-	-	-	-	L	Y	K	E	L	Y	A	R	-	------LYKELYAR-
V9GYM8	1434_2	-	-	L	Y	K	E	L	Y	A	R	-	-	-	-	-	--LYKELYAR-----
V9GYM8	1435_1	-	-	-	-	-	E	L	Y	A	R	D	K	-	-	-	-----ELYARDK---
V9GYM8	1436_1	-	-	-	-	I	T	K	Y	P	L	L	I	S	R	-	----ITKYPLLISR-
V9GYM8	1437_1	-	-	-	-	-	-	-	Y	P	L	L	I	S	R	I	-------YPLLISRI
V9GYM8	1438_1	S	N	V	D	E	G	I	Y	Q	L	E	K	-	-	-	SNVDEGIYQLEK---
V9GYM8	1439_1	S	N	V	D	E	G	I	Y	Q	L	E	K	G	A	R	SNVDEGIYQLEKGAR
V9GYM8	1440_1	G	A	R	L	Q	E	I	Y	N	R	-	-	-	-	-	GARLQEIYNR-----
V9GYM8	1441_1	-	-	-	L	Q	E	I	Y	N	R	M	D	P	R	-	---LQEIYNRMDPR-
V9GYM8	1442_1	-	-	-	-	D	Q	K	Y	I	F	P	T	L	D	K	----DQKYIFPTLDK
V9GYM8	1443_1	-	-	-	-	-	-	-	Y	I	F	P	T	L	D	K	-------YIFPTLDK
V9GYM8	1444_1	S	A	A	P	P	E	M	Y	E	V	H	T	A	S	R	SAAPPEMYEVHTASR
V9GYM8	1445_1	S	A	A	P	P	E	M	Y	E	V	H	T	A	S	R	SAAPPEMYEVHTASR
V9GYM8	1446_1	I	E	T	E	D	E	A	Y	L	R	-	-	-	-	-	IETEDEAYLR-----
V9GYM8	1447_1	I	E	T	E	D	E	A	Y	L	R	R	-	-	-	-	IETEDEAYLRR----
V9GYM8	1448_1	L	Q	R	L	V	N	L	Y	G	L	L	H	G	L	Q	LQRLVNLYGLLHGLQ
V9GYM8	1449_1	-	-	-	L	V	N	L	Y	G	L	L	H	G	L	Q	---LVNLYGLLHGLQ
V9GYM8	1450_1	L	P	A	G	D	A	L	Y	L	S	F	N	P	P	Q	LPAGDALYLSFNPPQ
V9GYM8	1451_1	L	P	A	G	D	A	L	Y	L	S	F	N	P	P	Q	LPAGDALYLSFNPPQ
X6RCC3	1452_1	-	-	Q	D	F	E	I	Y	G	P	R	-	-	-	-	--QDFEIYGPR----
X6RCC3	1453_1	-	-	-	-	-	-	L	Y	E	A	Y	L	P	E	T	------LYEAYLPET
X6RCC3	1453_2	-	-	-	L	Y	E	A	Y	L	P	E	T	F	R	-	---LYEAYLPETFR-
X6RCC3	1454_1	-	R	Q	D	F	E	I	Y	G	P	R	-	-	-	-	-RQDFEIYGPR----
X6RCC3	1455_1	-	-	Q	D	F	E	I	Y	G	P	R	W	A	S	W	--QDFEIYGPRWASW
X6RCC3	1456_1	-	-	-	A	N	R	L	Y	E	A	Y	L	P	E	T	---ANRLYEAYLPET
X6RCC3	1456_2	A	N	R	L	Y	E	A	Y	L	P	E	T	F	R	-	ANRLYEAYLPETFR-
X6RCC3	1457_1	-	-	-	-	-	-	L	Y	E	A	Y	L	P	E	T	------LYEAYLPET
X6RCC3	1457_2	-	-	-	L	Y	E	A	Y	L	P	E	T	F	R	R	---LYEAYLPETFRR
X6RCC3	1458_1	-	-	-	-	-	-	-	Y	M	D	R	S	L	D	I	-------YMDRSLDI
