## Supplementary material for "Novel substrate prediction for the TAM family of RTKs using phosphoproteomics and structure-based modeling": KINATESTID files: TYRO3_uniprot_merge.csv (part 1 of 2)

uniprot_id	peptide_no	-7	-6	-5	-4	-3	-2	-1	0	1	2	3	4	5	6	7	substrate_barcode
A0A024QZP7	17_1	-	-	-	-	M	E	D	Y	T	K	-	-	-	-	-	----MEDYTK-----
A0A024QZP7	18_1	-	-	I	G	E	G	T	Y	G	V	V	Y	K	-	-	--IGEGTYGVVYK--
A0A024QZP7	18_2	E	G	T	Y	G	V	V	Y	K	-	-	-	-	-	-	EGTYGVVYK------
A0A024QZP7	19_1	-	-	-	-	-	-	L	Y	L	I	F	E	F	L	S	------LYLIFEFLS
A0A024QZP7	20_1	-	-	-	-	-	-	-	Y	L	D	S	I	P	P	G	-------YLDSIPPG
A0A024QZP7	20_2	D	S	I	P	P	G	Q	Y	M	D	S	S	L	V	K	DSIPPGQYMDSSLVK
A0A024QZP7	21_1	-	-	-	-	-	-	S	Y	L	Y	Q	I	L	Q	G	------SYLYQILQG
A0A024QZP7	21_2	-	-	-	-	S	Y	L	Y	Q	I	L	Q	G	I	V	----SYLYQILQGIV
A0A024QZP7	22_1	-	-	-	-	-	-	V	Y	T	H	E	A	I	T	L	------VYTHEAITL
A0A024QZP7	22_2	H	E	A	I	T	L	W	Y	R	-	-	-	-	-	-	HEAITLWYR------
A0A024QZP7	23_1	-	-	-	-	-	-	-	Y	S	T	P	V	D	I	W	-------YSTPVDIW
A0A024QZP7	24_1	E	V	E	S	L	Q	D	Y	K	-	-	-	-	-	-	EVESLQDYK------
A0A024QZP7	25_1	-	-	-	-	M	L	I	Y	D	P	A	K	-	-	-	----MLIYDPAK---
A0A024QZP7	26_1	-	M	A	L	N	H	P	Y	F	N	D	L	D	N	Q	-MALNHPYFNDLDNQ
A0A024QZP7	27_1	-	-	-	-	M	E	D	Y	T	K	I	E	K	-	-	----MEDYTKIEK--
A0A024QZP7	28_1	E	K	I	G	E	G	T	Y	G	V	V	Y	K	-	-	EKIGEGTYGVVYK--
A0A024QZP7	28_2	E	G	T	Y	G	V	V	Y	K	-	-	-	-	-	-	EGTYGVVYK------
A0A024QZP7	29_1	-	-	I	G	E	G	T	Y	G	V	V	Y	K	G	R	--IGEGTYGVVYKGR
A0A024QZP7	29_2	E	G	T	Y	G	V	V	Y	K	G	R	-	-	-	-	EGTYGVVYKGR----
A0A024QZP7	30_1	L	M	Q	D	S	R	L	Y	L	I	F	E	F	L	S	LMQDSRLYLIFEFLS
A0A024QZP7	31_1	-	-	-	-	-	-	L	Y	L	I	F	E	F	L	S	------LYLIFEFLS
A0A024QZP7	32_1	-	-	-	-	-	-	K	Y	L	D	S	I	P	P	G	------KYLDSIPPG
A0A024QZP7	32_2	D	S	I	P	P	G	Q	Y	M	D	S	S	L	V	K	DSIPPGQYMDSSLVK
A0A024QZP7	33_1	-	-	-	-	-	-	-	Y	L	D	S	I	P	P	G	-------YLDSIPPG
A0A024QZP7	33_2	D	S	I	P	P	G	Q	Y	M	D	S	S	L	V	K	DSIPPGQYMDSSLVK
A0A024QZP7	33_3	D	S	S	L	V	K	S	Y	L	Y	Q	I	L	Q	G	DSSLVKSYLYQILQG
A0A024QZP7	33_4	S	L	V	K	S	Y	L	Y	Q	I	L	Q	G	I	V	SLVKSYLYQILQGIV
A0A024QZP7	34_1	-	-	-	-	-	-	S	Y	L	Y	Q	I	L	Q	G	------SYLYQILQG
A0A024QZP7	34_2	-	-	-	-	S	Y	L	Y	Q	I	L	Q	G	I	V	----SYLYQILQGIV
A0A024QZP7	35_1	F	G	I	P	I	R	V	Y	T	H	E	A	I	T	L	FGIPIRVYTHEAITL
A0A024QZP7	35_2	H	E	A	I	T	L	W	Y	R	-	-	-	-	-	-	HEAITLWYR------
A0A024QZP7	36_1	-	-	-	-	-	-	V	Y	T	H	E	A	I	T	L	------VYTHEAITL
A0A024QZP7	36_2	H	E	A	I	T	L	W	Y	R	S	P	E	V	L	L	HEAITLWYRSPEVLL
A0A024QZP7	37_1	V	L	L	G	S	A	R	Y	S	T	P	V	D	I	W	VLLGSARYSTPVDIW
A0A024QZP7	38_1	-	-	-	-	-	-	-	Y	S	T	P	V	D	I	W	-------YSTPVDIW
A0A024QZP7	39_1	E	V	E	S	L	Q	D	Y	K	-	-	-	-	-	-	EVESLQDYK------
A0A024QZP7	40_1	E	V	E	S	L	Q	D	Y	K	N	T	F	P	K	-	EVESLQDYKNTFPK-
A0A024QZP7	41_1	L	L	S	K	M	L	I	Y	D	P	A	K	-	-	-	LLSKMLIYDPAK---
A0A024QZP7	42_1	-	-	-	-	M	L	I	Y	D	P	A	K	R	-	-	----MLIYDPAKR--
A0A024QZP7	43_1	K	M	A	L	N	H	P	Y	F	N	D	L	D	N	Q	KMALNHPYFNDLDNQ
A0A024QZP7	44_1	-	M	A	L	N	H	P	Y	F	N	D	L	D	N	Q	-MALNHPYFNDLDNQ
A0A024R4M0	45_1	-	-	-	-	-	-	T	Y	V	T	P	R	-	-	-	------TYVTPR---
A0A024R4M0	47_1	-	-	-	-	-	L	D	Y	I	L	G	L	K	-	-	-----LDYILGLK--
A0A024R4M0	48_1	-	-	-	-	-	S	P	Y	G	G	G	R	P	G	R	-----SPYGGGRPGR
A0A024R4M0	49_1	-	-	-	-	-	K	T	Y	V	T	P	R	-	-	-	-----KTYVTPR---
A0A024R4M0	50_1	-	-	-	-	-	-	T	Y	V	T	P	R	R	P	F	------TYVTPRRPF
A0A024R4M0	51_1	E	L	K	L	I	G	E	Y	G	L	R	-	-	-	-	ELKLIGEYGLR----
A0A024R4M0	52_1	-	-	-	L	I	G	E	Y	G	L	R	N	K	-	-	---LIGEYGLRNK--
A0A024R4M0	53_1	-	-	-	M	K	L	D	Y	I	L	G	L	K	-	-	---MKLDYILGLK--
A0A024R4M0	54_1	-	-	-	-	-	L	D	Y	I	L	G	L	K	I	E	-----LDYILGLKIE
A0A024R4M0	55_1	D	F	S	L	R	S	P	Y	G	G	G	R	P	G	R	DFSLRSPYGGGRPGR
A0A024R4M0	56_1	-	-	-	-	-	S	P	Y	G	G	G	R	P	G	R	-----SPYGGGRPGR
A0A087WTT1	57_1	-	-	-	-	S	L	G	Y	A	Y	V	N	F	Q	Q	----SLGYAYVNFQQ
A0A087WTT1	57_2	-	-	S	L	G	Y	A	Y	V	N	F	Q	Q	P	A	--SLGYAYVNFQQPA
A0A087WTT1	58_1	-	-	-	-	-	A	L	Y	D	T	F	S	A	F	G	-----ALYDTFSAFG
A0A087WTT1	59_1	-	-	-	-	-	-	G	Y	G	F	V	H	F	E	T	------GYGFVHFET
A0A087WTT1	60_1	-	-	E	F	T	N	V	Y	I	K	-	-	-	-	-	--EFTNVYIK-----
A0A087WTT1	61_1	-	-	-	-	-	Q	I	Y	V	G	R	-	-	-	-	-----QIYVGR----
A0A087WTT1	62_1	-	-	-	-	-	-	-	Y	Q	G	V	N	L	Y	V	-------YQGVNLYV
A0A087WTT1	62_2	-	Y	Q	G	V	N	L	Y	V	K	-	-	-	-	-	-YQGVNLYVK-----
A0A087WTT1	63_1	I	V	A	T	K	P	L	Y	V	A	L	A	Q	R	-	IVATKPLYVALAQR-
A0A087WTT1	65_1	P	N	P	V	I	N	P	Y	Q	P	A	P	P	S	G	PNPVINPYQPAPPSG
A0A087WTT1	65_2	Q	P	A	P	P	S	G	Y	F	M	A	A	I	P	Q	QPAPPSGYFMAAIPQ
A0A087WTT1	66_1	-	-	-	-	-	A	A	Y	Y	P	P	S	Q	I	A	-----AAYYPPSQIA
A0A087WTT1	66_2	-	-	-	-	A	A	Y	Y	P	P	S	Q	I	A	Q	----AAYYPPSQIAQ
A0A087WTT1	67_1	-	-	-	-	-	M	L	Y	E	K	F	S	P	A	G	-----MLYEKFSPAG
A0A087WTT1	68_1	-	-	-	R	S	L	G	Y	A	Y	V	N	F	Q	Q	---RSLGYAYVNFQQ
A0A087WTT1	68_2	-	R	S	L	G	Y	A	Y	V	N	F	Q	Q	P	A	-RSLGYAYVNFQQPA
A0A087WTT1	69_1	-	-	-	-	S	L	G	Y	A	Y	V	N	F	Q	Q	----SLGYAYVNFQQ
A0A087WTT1	69_2	-	-	S	L	G	Y	A	Y	V	N	F	Q	Q	P	A	--SLGYAYVNFQQPA
A0A087WTT1	70_1	S	I	D	N	K	A	L	Y	D	T	F	S	A	F	G	SIDNKALYDTFSAFG
A0A087WTT1	71_1	-	-	-	-	-	A	L	Y	D	T	F	S	A	F	G	-----ALYDTFSAFG
A0A087WTT1	72_1	D	E	N	G	S	K	G	Y	G	F	V	H	F	E	T	DENGSKGYGFVHFET
A0A087WTT1	73_1	-	-	-	-	-	-	G	Y	G	F	V	H	F	E	T	------GYGFVHFET
A0A087WTT1	74_1	A	K	E	F	T	N	V	Y	I	K	-	-	-	-	-	AKEFTNVYIK-----
A0A087WTT1	75_1	-	-	E	F	T	N	V	Y	I	K	N	F	G	E	D	--EFTNVYIKNFGED
A0A087WTT1	76_1	E	L	N	G	K	Q	I	Y	V	G	R	-	-	-	-	ELNGKQIYVGR----
A0A087WTT1	77_1	-	-	-	-	-	Q	I	Y	V	G	R	A	Q	K	-	-----QIYVGRAQK-
A0A087WTT1	78_1	-	-	-	-	I	T	R	Y	Q	G	V	N	L	Y	V	----ITRYQGVNLYV
A0A087WTT1	78_2	R	Y	Q	G	V	N	L	Y	V	K	-	-	-	-	-	RYQGVNLYVK-----
A0A087WTT1	79_1	-	-	-	-	-	-	-	Y	Q	G	V	N	L	Y	V	-------YQGVNLYV
A0A087WTT1	79_2	-	Y	Q	G	V	N	L	Y	V	K	N	L	D	D	G	-YQGVNLYVKNLDDG
A0A087WTT1	80_1	I	V	A	T	K	P	L	Y	V	A	L	A	Q	R	-	IVATKPLYVALAQR-
A0A087WTT1	81_1	I	V	A	T	K	P	L	Y	V	A	L	A	Q	R	K	IVATKPLYVALAQRK
A0A087WTT1	83_1	Q	A	H	L	T	N	Q	Y	M	Q	R	M	A	S	V	QAHLTNQYMQRMASV
A0A087WTT1	84_1	P	N	P	V	I	N	P	Y	Q	P	A	P	P	S	G	PNPVINPYQPAPPSG
A0A087WTT1	84_2	Q	P	A	P	P	S	G	Y	F	M	A	A	I	P	Q	QPAPPSGYFMAAIPQ
A0A087WUL2	85_1	-	-	-	-	-	M	S	Y	N	G	G	A	V	M	A	-----MSYNGGAVMA
A0A087WUL2	86_1	-	-	-	-	-	-	L	Y	I	G	L	A	G	L	A	------LYIGLAGLA
A0A087WUL2	88_1	-	-	-	Q	I	K	P	Y	T	L	M	S	M	V	A	---QIKPYTLMSMVA
A0A087WUL2	88_2	S	M	V	A	N	L	L	Y	E	K	-	-	-	-	-	SMVANLLYEK-----
A0A087WUL2	89_1	-	-	-	-	F	G	P	Y	Y	T	E	P	V	I	A	----FGPYYTEPVIA
A0A087WUL2	89_2	-	-	-	F	G	P	Y	Y	T	E	P	V	I	A	G	---FGPYYTEPVIAG
A0A087WUL2	90_1	G	T	C	A	E	Q	M	Y	G	-	-	-	-	-	-	GTCAEQMYG------
A0A087WUL2	91_1	-	-	-	-	-	M	S	Y	N	G	G	A	V	M	A	-----MSYNGGAVMA
A0A087WUL2	92_1	F	P	M	G	D	R	L	Y	I	G	L	A	G	L	A	FPMGDRLYIGLAGLA
A0A087WUL2	93_1	-	-	-	-	-	-	L	Y	I	G	L	A	G	L	A	------LYIGLAGLA
A0A087WUL2	94_1	-	-	F	R	L	N	L	Y	E	L	K	-	-	-	-	--FRLNLYELK----
A0A087WUL2	95_1	-	-	-	-	L	N	L	Y	E	L	K	E	G	R	-	----LNLYELKEGR-
A0A087WUL2	96_1	E	G	R	Q	I	K	P	Y	T	L	M	S	M	V	A	EGRQIKPYTLMSMVA
A0A087WUL2	96_2	S	M	V	A	N	L	L	Y	E	K	-	-	-	-	-	SMVANLLYEK-----
A0A087WUL2	97_1	-	-	-	Q	I	K	P	Y	T	L	M	S	M	V	A	---QIKPYTLMSMVA
A0A087WUL2	97_2	S	M	V	A	N	L	L	Y	E	K	R	-	-	-	-	SMVANLLYEKR----
A0A087WUL2	98_1	-	-	-	R	F	G	P	Y	Y	T	E	P	V	I	A	---RFGPYYTEPVIA
A0A087WUL2	98_2	-	-	R	F	G	P	Y	Y	T	E	P	V	I	A	G	--RFGPYYTEPVIAG
A0A087WUL9	100_1	-	-	-	-	-	-	L	Y	E	N	F	I	S	E	F	------LYENFISEF
A0A087WUL9	101_1	-	-	-	-	-	-	F	Y	D	L	S	S	K	-	-	------FYDLSSK--
A0A087WUL9	102_1	-	-	-	-	-	-	-	Y	Y	Q	T	I	G	N	H	-------YYQTIGNH
A0A087WUL9	102_2	-	-	-	-	-	-	Y	Y	Q	T	I	G	N	H	A	------YYQTIGNHA
A0A087WUL9	102_3	T	I	G	N	H	A	S	Y	Y	K	-	-	-	-	-	TIGNHASYYK-----
A0A087WUL9	102_4	I	G	N	H	A	S	Y	Y	K	-	-	-	-	-	-	IGNHASYYK------
A0A087WUL9	103_1	Q	W	L	I	D	T	L	Y	A	F	N	S	G	N	V	QWLIDTLYAFNSGNV
A0A087WUL9	104_1	W	H	R	L	E	E	L	Y	T	K	-	-	-	-	-	WHRLEELYTK-----
A0A087WUL9	105_1	-	-	-	L	E	E	L	Y	T	K	K	-	-	-	-	---LEELYTKK----
A0A087WUL9	106_1	G	D	G	L	I	K	L	Y	E	N	F	I	S	E	F	GDGLIKLYENFISEF
A0A087WUL9	107_1	-	-	-	-	-	-	L	Y	E	N	F	I	S	E	F	------LYENFISEF
A0A087WUL9	108_1	T	S	V	H	S	R	F	Y	D	L	S	S	K	-	-	TSVHSRFYDLSSK--
A0A087WUL9	109_1	-	-	-	-	-	-	F	Y	D	L	S	S	K	Y	Y	------FYDLSSKYY
A0A087WUL9	109_2	F	Y	D	L	S	S	K	Y	Y	Q	T	I	G	N	H	FYDLSSKYYQTIGNH
A0A087WUL9	109_3	Y	D	L	S	S	K	Y	Y	Q	T	I	G	N	H	A	YDLSSKYYQTIGNHA
A0A087WUL9	109_4	T	I	G	N	H	A	S	Y	Y	K	-	-	-	-	-	TIGNHASYYK-----
A0A087WUL9	109_5	I	G	N	H	A	S	Y	Y	K	-	-	-	-	-	-	IGNHASYYK------
A0A087WUL9	110_1	-	-	-	-	-	-	-	Y	Y	Q	T	I	G	N	H	-------YYQTIGNH
A0A087WUL9	110_2	-	-	-	-	-	-	Y	Y	Q	T	I	G	N	H	A	------YYQTIGNHA
A0A087WUL9	110_3	T	I	G	N	H	A	S	Y	Y	K	D	A	L	R	-	TIGNHASYYKDALR-
A0A087WUL9	110_4	I	G	N	H	A	S	Y	Y	K	D	A	L	R	-	-	IGNHASYYKDALR--
A0A087WUL9	111_1	Q	W	L	I	D	T	L	Y	A	F	N	S	G	N	V	QWLIDTLYAFNSGNV
A0A087WUL9	112_1	Q	W	L	I	D	T	L	Y	A	F	N	S	G	N	V	QWLIDTLYAFNSGNV
A0A087WUL9	99_1	-	-	-	L	E	E	L	Y	T	K	-	-	-	-	-	---LEELYTK-----
A0A087WUT6	113_1	-	-	-	-	V	E	M	Y	S	G	S	D	D	D	D	----VEMYSGSDDDD
A0A087WUT6	114_1	-	-	-	-	R	P	I	Y	E	D	K	-	-	-	-	----RPIYEDK----
A0A087WUT6	115_1	E	M	S	S	D	S	E	Y	D	S	D	D	D	R	-	EMSSDSEYDSDDDR-
A0A087WUT6	116_1	G	L	N	A	A	L	F	Y	E	N	K	-	-	-	-	GLNAALFYENK----
A0A087WUT6	117_1	D	G	M	G	S	L	I	Y	L	L	V	E	L	T	Q	DGMGSLIYLLVELTQ
A0A087WUT6	118_1	G	L	P	L	L	V	A	Y	K	-	-	-	-	-	-	GLPLLVAYK------
A0A087WUT6	119_1	-	-	-	-	-	G	V	Y	V	Q	A	S	T	L	G	-----GVYVQASTLG
A0A087WUT6	120_1	-	-	T	S	E	V	P	Y	A	G	I	N	I	G	P	--TSEVPYAGINIGP
A0A087WUT6	121_1	M	L	E	H	D	P	Q	Y	A	V	I	L	A	F	D	MLEHDPQYAVILAFD
A0A087WUT6	122_1	I	F	S	A	E	I	I	Y	H	L	F	D	A	F	T	IFSAEIIYHLFDAFT
A0A087WUT6	123_1	-	-	-	I	L	P	Q	Y	I	F	N	S	R	-	-	---ILPQYIFNSR--
A0A087WUT6	124_1	A	K	P	K	V	E	M	Y	S	G	S	D	D	D	D	AKPKVEMYSGSDDDD
A0A087WUT6	125_1	-	-	-	-	V	E	M	Y	S	G	S	D	D	D	D	----VEMYSGSDDDD
A0A087WUT6	127_1	-	-	-	-	R	P	I	Y	E	D	K	K	-	-	-	----RPIYEDKK---
A0A087WUT6	128_1	E	M	S	S	D	S	E	Y	D	S	D	D	D	R	-	EMSSDSEYDSDDDR-
A0A087WUT6	129_1	E	M	S	S	D	S	E	Y	D	S	D	D	D	R	T	EMSSDSEYDSDDDRT
A0A087WUT6	130_1	-	-	-	E	E	R	A	Y	D	K	-	-	-	-	-	---EERAYDK-----
A0A087WUT6	131_1	-	-	-	-	-	-	A	Y	D	K	A	K	-	-	-	------AYDKAK---
A0A087WUT6	132_1	-	-	-	I	D	R	L	Y	D	W	K	-	-	-	-	---IDRLYDWK----
A0A087WUT6	133_1	-	-	-	-	-	-	L	Y	D	W	K	K	-	-	-	------LYDWKK---
A0A087WUT6	134_1	G	L	N	A	A	L	F	Y	E	N	K	-	-	-	-	GLNAALFYENK----
A0A087WUT6	135_1	G	L	N	A	A	L	F	Y	E	N	K	D	P	R	-	GLNAALFYENKDPR-
A0A087WUT6	136_1	D	G	M	G	S	L	I	Y	L	L	V	E	L	T	Q	DGMGSLIYLLVELTQ
A0A087WUT6	137_1	D	G	M	G	S	L	I	Y	L	L	V	E	L	T	Q	DGMGSLIYLLVELTQ
A0A087WUT6	138_1	-	-	-	V	K	N	Q	Y	E	K	-	-	-	-	-	---VKNQYEK-----
A0A087WUT6	139_1	-	-	-	-	-	N	Q	Y	E	K	H	K	-	-	-	-----NQYEKHK---
A0A087WUT6	140_1	G	L	P	L	L	V	A	Y	K	-	-	-	-	-	-	GLPLLVAYK------
A0A087WUT6	141_1	G	L	P	L	L	V	A	Y	K	E	D	E	I	P	V	GLPLLVAYKEDEIPV
A0A087WUT6	142_1	-	L	E	E	K	G	V	Y	V	Q	A	S	T	L	G	-LEEKGVYVQASTLG
A0A087WUT6	143_1	-	-	-	-	-	G	V	Y	V	Q	A	S	T	L	G	-----GVYVQASTLG
A0A087WUT6	143_2	L	K	T	S	E	V	P	Y	A	G	I	N	I	G	P	LKTSEVPYAGINIGP
A0A087WUT6	144_1	-	-	T	S	E	V	P	Y	A	G	I	N	I	G	P	--TSEVPYAGINIGP
A0A087WUT6	145_1	M	L	E	H	D	P	Q	Y	A	V	I	L	A	F	D	MLEHDPQYAVILAFD
A0A087WUT6	146_1	M	L	E	H	D	P	Q	Y	A	V	I	L	A	F	D	MLEHDPQYAVILAFD
A0A087WUT6	147_1	I	F	S	A	E	I	I	Y	H	L	F	D	A	F	T	IFSAEIIYHLFDAFT
A0A087WUT6	148_1	I	F	S	A	E	I	I	Y	H	L	F	D	A	F	T	IFSAEIIYHLFDAFT
A0A087WUT6	148_2	L	F	D	A	F	T	K	Y	R	-	-	-	-	-	-	LFDAFTKYR------
A0A087WUT6	149_1	-	-	-	-	-	-	-	Y	R	Q	D	Y	K	-	-	-------YRQDYK--
A0A087WUT6	149_2	-	-	-	Y	R	Q	D	Y	K	-	-	-	-	-	-	---YRQDYK------
A0A087WUT6	150_1	-	I	K	I	L	P	Q	Y	I	F	N	S	R	-	-	-IKILPQYIFNSR--
A0A087WUT6	151_1	-	-	-	I	L	P	Q	Y	I	F	N	S	R	D	P	---ILPQYIFNSRDP
A0A087WUV8	153_1	M	E	A	D	P	G	Q	Y	R	-	-	-	-	-	-	MEADPGQYR------
A0A087WUV8	154_1	L	V	T	I	I	F	I	Y	E	K	-	-	-	-	-	LVTIIFIYEK-----
A0A087WUV8	156_1	P	V	T	D	W	A	W	Y	K	I	T	D	S	E	D	PVTDWAWYKITDSED
A0A087WUV8	157_1	M	E	A	D	P	G	Q	Y	R	-	-	-	-	-	-	MEADPGQYR------
A0A087WUV8	158_1	M	E	A	D	P	G	Q	Y	R	C	N	G	T	S	S	MEADPGQYRCNGTSS
A0A087WUV8	159_1	L	V	T	I	I	F	I	Y	E	K	-	-	-	-	-	LVTIIFIYEK-----
A0A087WUV8	160_1	L	V	T	I	I	F	I	Y	E	K	R	-	-	-	-	LVTIIFIYEKR----
A0A087WV97	161_1	-	-	-	-	-	-	L	Y	E	A	Y	L	P	E	T	------LYEAYLPET
A0A087WV97	161_2	-	-	-	L	Y	E	A	Y	L	P	E	T	F	R	-	---LYEAYLPETFR-
A0A087WV97	162_1	-	-	-	A	N	R	L	Y	E	A	Y	L	P	E	T	---ANRLYEAYLPET
A0A087WV97	162_2	A	N	R	L	Y	E	A	Y	L	P	E	T	F	R	-	ANRLYEAYLPETFR-
A0A087WV97	163_1	-	-	-	-	-	-	L	Y	E	A	Y	L	P	E	T	------LYEAYLPET
A0A087WV97	163_2	-	-	-	L	Y	E	A	Y	L	P	E	T	F	R	R	---LYEAYLPETFRR
A0A087WV97	164_1	-	-	-	-	-	-	-	Y	M	D	R	S	L	D	I	-------YMDRSLDI
A0A087WVQ6	165_1	L	V	T	D	N	A	V	Y	H	W	S	M	E	G	E	LVTDNAVYHWSMEGE
A0A087WVQ6	166_1	A	G	C	Q	I	I	N	Y	R	-	-	-	-	-	-	AGCQIINYR------
A0A087WVQ6	167_1	V	V	G	A	M	Q	L	Y	S	V	D	R	-	-	-	VVGAMQLYSVDR---
A0A087WVQ6	168_1	-	-	-	-	-	-	-	Y	G	Y	I	H	L	Y	D	-------YGYIHLYD
A0A087WVQ6	168_2	-	-	-	-	-	Y	G	Y	I	H	L	Y	D	L	E	-----YGYIHLYDLE
A0A087WVQ6	168_3	-	Y	G	Y	I	H	L	Y	D	L	E	T	G	T	C	-YGYIHLYDLETGTC
A0A087WVQ6	168_4	L	E	T	G	T	C	I	Y	M	N	R	-	-	-	-	LETGTCIYMNR----
A0A087WVQ6	169_1	E	E	E	N	I	I	P	Y	I	T	N	V	L	Q	N	EEENIIPYITNVLQN
A0A087WVQ6	170_1	A	L	F	A	Q	G	N	Y	S	E	A	A	K	-	-	ALFAQGNYSEAAK--
A0A087WVQ6	171_1	Q	T	S	P	L	L	Q	Y	F	G	I	L	L	D	Q	QTSPLLQYFGILLDQ
A0A087WVQ6	172_1	-	-	-	-	-	-	-	Y	E	S	L	E	L	C	R	-------YESLELCR
A0A087WVQ6	173_1	P	T	L	A	L	S	V	Y	L	R	-	-	-	-	-	PTLALSVYLR-----
A0A087WVQ6	174_1	-	-	-	-	I	V	L	Y	A	K	-	-	-	-	-	----IVLYAK-----
A0A087WVQ6	175_1	-	-	-	-	-	V	G	Y	T	P	D	W	I	F	L	-----VGYTPDWIFL
A0A087WVQ6	176_1	G	N	Q	M	F	T	H	Y	D	R	-	-	-	-	-	GNQMFTHYDR-----
A0A087WVQ6	177_1	L	E	H	F	T	D	L	Y	D	I	K	-	-	-	-	LEHFTDLYDIK----
A0A087WVQ6	178_1	N	P	E	W	L	V	N	Y	F	G	S	L	S	V	E	NPEWLVNYFGSLSVE
A0A087WVQ6	179_1	-	-	-	-	-	-	-	Y	H	E	Q	L	S	T	Q	-------YHEQLSTQ
A0A087WVQ6	180_1	-	S	F	E	G	L	F	Y	F	L	G	S	I	V	N	-SFEGLFYFLGSIVN
A0A087WVQ6	181_1	-	-	-	-	-	-	-	Y	I	Q	A	A	C	K	-	-------YIQAACK-
A0A087WVQ6	182_1	-	-	-	E	S	N	C	Y	D	P	E	R	-	-	-	---ESNCYDPER---
A0A087WVQ6	183_1	F	V	H	D	L	V	L	Y	L	Y	R	-	-	-	-	FVHDLVLYLYR----
A0A087WVQ6	183_2	H	D	L	V	L	Y	L	Y	R	-	-	-	-	-	-	HDLVLYLYR------
A0A087WVQ6	184_1	-	-	-	-	-	-	-	Y	I	E	I	Y	V	Q	K	-------YIEIYVQK
A0A087WVQ6	184_2	-	-	-	Y	I	E	I	Y	V	Q	K	-	-	-	-	---YIEIYVQK----
A0A087WVQ6	185_1	-	-	-	-	-	-	I	Y	I	D	S	N	N	N	P	------IYIDSNNNP
A0A087WVQ6	186_2	-	-	-	E	N	P	Y	Y	D	S	R	-	-	-	-	---ENPYYDSR----
A0A087WVQ6	187_1	P	H	L	A	C	V	A	Y	E	R	-	-	-	-	-	PHLACVAYER-----
A0A087WVQ6	188_1	V	L	L	E	S	N	P	Y	R	-	-	-	-	-	-	VLLESNPYR------
A0A087WVQ6	190_1	-	-	-	-	L	D	N	Y	D	A	P	D	I	A	N	----LDNYDAPDIAN
A0A087WVQ6	191_1	-	-	-	-	-	-	A	Y	E	F	A	E	R	-	-	------AYEFAER--
A0A087WVQ6	192_1	-	-	E	A	I	D	S	Y	I	K	-	-	-	-	-	--EAIDSYIK-----
A0A087WVQ6	193_1	-	A	D	D	P	S	S	Y	M	E	V	V	Q	A	A	-ADDPSSYMEVVQAA
A0A087WVQ6	194_1	-	-	-	-	-	-	-	Y	L	Q	M	A	R	-	-	-------YLQMAR--
A0A087WVQ6	195_1	-	-	-	-	-	E	S	Y	V	E	T	E	L	I	F	-----ESYVETELIF
A0A087WVQ6	196_1	-	-	-	-	-	-	M	Y	D	A	A	K	-	-	-	------MYDAAK---
A0A087WVQ6	197_1	-	-	-	-	-	L	L	Y	N	N	V	S	N	F	G	-----LLYNNVSNFG
A0A087WVQ6	198_1	T	L	V	H	L	G	E	Y	Q	A	A	V	D	G	A	TLVHLGEYQAAVDGA
A0A087WVQ6	199_1	E	L	E	E	L	I	N	Y	Y	Q	D	R	-	-	-	ELEELINYYQDR---
A0A087WVQ6	199_2	L	E	E	L	I	N	Y	Y	Q	D	R	-	-	-	-	LEELINYYQDR----
A0A087WVQ6	200_1	-	-	-	-	-	-	G	Y	F	E	E	L	I	T	M	------GYFEELITM
A0A087WVQ6	201_1	F	T	E	L	A	I	L	Y	S	K	-	-	-	-	-	FTELAILYSK-----
A0A087WVQ6	202_1	W	A	E	L	V	F	L	Y	D	K	-	-	-	-	-	WAELVFLYDK-----
A0A087WVQ6	203_1	-	-	-	-	-	-	-	Y	E	E	Y	D	N	A	I	-------YEEYDNAI
A0A087WVQ6	203_2	-	-	-	-	Y	E	E	Y	D	N	A	I	I	T	M	----YEEYDNAIITM
A0A087WVQ6	204_1	-	V	A	N	V	E	L	Y	Y	R	-	-	-	-	-	-VANVELYYR-----
A0A087WVQ6	204_2	V	A	N	V	E	L	Y	Y	R	-	-	-	-	-	-	VANVELYYR------
A0A087WVQ6	205_1	-	-	-	A	I	Q	F	Y	L	E	F	K	P	L	L	---AIQFYLEFKPLL
A0A087WVQ6	206_1	-	-	-	-	A	V	N	Y	F	S	K	-	-	-	-	----AVNYFSK----
A0A087WVQ6	207_1	Q	L	P	L	V	K	P	Y	L	R	-	-	-	-	-	QLPLVKPYLR-----
A0A087WVQ6	208_1	L	F	I	T	E	E	D	Y	Q	A	L	R	-	-	-	LFITEEDYQALR---
A0A087WVQ6	209_1	-	-	T	S	I	D	A	Y	D	N	F	D	N	I	S	--TSIDAYDNFDNIS
A0A087WVQ6	211_1	-	-	-	D	A	M	Q	Y	A	S	E	S	K	-	-	---DAMQYASESK--
A0A087WVQ6	212_1	G	A	C	L	F	T	C	Y	D	L	L	R	P	D	V	GACLFTCYDLLRPDV
A0A087WVQ6	213_1	I	M	D	F	A	M	P	Y	F	I	Q	V	M	K	-	IMDFAMPYFIQVMK-
A0A087WVQ6	214_1	L	V	T	D	N	A	V	Y	H	W	S	M	E	G	E	LVTDNAVYHWSMEGE
A0A087WVQ6	215_1	L	V	T	D	N	A	V	Y	H	W	S	M	E	G	E	LVTDNAVYHWSMEGE
A0A087WVQ6	216_1	A	G	C	Q	I	I	N	Y	R	-	-	-	-	-	-	AGCQIINYR------
A0A087WVQ6	217_1	A	G	C	Q	I	I	N	Y	R	T	D	A	K	-	-	AGCQIINYRTDAK--
A0A087WVQ6	218_1	V	V	G	A	M	Q	L	Y	S	V	D	R	-	-	-	VVGAMQLYSVDR---
A0A087WVQ6	219_1	V	V	G	A	M	Q	L	Y	S	V	D	R	K	-	-	VVGAMQLYSVDRK--
A0A087WVQ6	220_1	V	V	F	L	I	T	K	Y	G	Y	I	H	L	Y	D	VVFLITKYGYIHLYD
A0A087WVQ6	220_2	F	L	I	T	K	Y	G	Y	I	H	L	Y	D	L	E	FLITKYGYIHLYDLE
A0A087WVQ6	220_3	K	Y	G	Y	I	H	L	Y	D	L	E	T	G	T	C	KYGYIHLYDLETGTC
A0A087WVQ6	220_4	L	E	T	G	T	C	I	Y	M	N	R	-	-	-	-	LETGTCIYMNR----
A0A087WVQ6	221_1	E	E	E	N	I	I	P	Y	I	T	N	V	L	Q	N	EEENIIPYITNVLQN
A0A087WVQ6	222_1	E	E	E	N	I	I	P	Y	I	T	N	V	L	Q	N	EEENIIPYITNVLQN
A0A087WVQ6	223_1	A	L	F	A	Q	G	N	Y	S	E	A	A	K	-	-	ALFAQGNYSEAAK--
A0A087WVQ6	224_1	A	L	F	A	Q	G	N	Y	S	E	A	A	K	V	A	ALFAQGNYSEAAKVA
A0A087WVQ6	225_1	Q	T	S	P	L	L	Q	Y	F	G	I	L	L	D	Q	QTSPLLQYFGILLDQ
A0A087WVQ6	226_1	-	-	-	-	-	-	-	Y	E	S	L	E	L	C	R	-------YESLELCR
A0A087WVQ6	227_1	P	T	L	A	L	S	V	Y	L	R	-	-	-	-	-	PTLALSVYLR-----
A0A087WVQ6	228_1	P	T	L	A	L	S	V	Y	L	R	A	N	V	P	N	PTLALSVYLRANVPN
A0A087WVQ6	229_1	Q	V	Q	K	I	V	L	Y	A	K	-	-	-	-	-	QVQKIVLYAK-----
A0A087WVQ6	230_1	-	-	-	-	I	V	L	Y	A	K	K	-	-	-	-	----IVLYAKK----
A0A087WVQ6	231_1	-	-	-	-	K	V	G	Y	T	P	D	W	I	F	L	----KVGYTPDWIFL
A0A087WVQ6	232_1	-	-	-	-	-	V	G	Y	T	P	D	W	I	F	L	-----VGYTPDWIFL
A0A087WVQ6	233_1	G	N	Q	M	F	T	H	Y	D	R	-	-	-	-	-	GNQMFTHYDR-----
A0A087WVQ6	234_1	G	N	Q	M	F	T	H	Y	D	R	A	H	I	A	Q	GNQMFTHYDRAHIAQ
A0A087WVQ6	235_1	L	E	H	F	T	D	L	Y	D	I	K	-	-	-	-	LEHFTDLYDIK----
A0A087WVQ6	237_1	N	P	E	W	L	V	N	Y	F	G	S	L	S	V	E	NPEWLVNYFGSLSVE
A0A087WVQ6	238_1	N	P	E	W	L	V	N	Y	F	G	S	L	S	V	E	NPEWLVNYFGSLSVE
A0A087WVQ6	239_1	C	V	Q	V	A	S	K	Y	H	E	Q	L	S	T	Q	CVQVASKYHEQLSTQ
A0A087WVQ6	240_1	-	S	F	E	G	L	F	Y	F	L	G	S	I	V	N	-SFEGLFYFLGSIVN
A0A087WVQ6	240_2	D	P	D	V	H	F	K	Y	I	Q	A	A	C	K	-	DPDVHFKYIQAACK-
A0A087WVQ6	241_1	-	-	-	-	-	-	-	Y	I	Q	A	A	C	K	T	-------YIQAACKT
A0A087WVQ6	242_1	I	C	R	E	S	N	C	Y	D	P	E	R	-	-	-	ICRESNCYDPER---
A0A087WVQ6	243_1	-	-	-	E	S	N	C	Y	D	P	E	R	V	K	-	---ESNCYDPERVK-
A0A087WVQ6	244_1	F	V	H	D	L	V	L	Y	L	Y	R	-	-	-	-	FVHDLVLYLYR----
A0A087WVQ6	244_2	H	D	L	V	L	Y	L	Y	R	-	-	-	-	-	-	HDLVLYLYR------
A0A087WVQ6	245_1	F	V	H	D	L	V	L	Y	L	Y	R	N	N	L	Q	FVHDLVLYLYRNNLQ
A0A087WVQ6	245_2	H	D	L	V	L	Y	L	Y	R	N	N	L	Q	K	-	HDLVLYLYRNNLQK-
A0A087WVQ6	246_1	-	-	N	N	L	Q	K	Y	I	E	I	Y	V	Q	K	--NNLQKYIEIYVQK
A0A087WVQ6	246_2	L	Q	K	Y	I	E	I	Y	V	Q	K	-	-	-	-	LQKYIEIYVQK----
A0A087WVQ6	247_1	-	-	-	-	-	-	-	Y	I	E	I	Y	V	Q	K	-------YIEIYVQK
A0A087WVQ6	247_2	-	-	-	Y	I	E	I	Y	V	Q	K	V	N	P	S	---YIEIYVQKVNPS
A0A087WVQ6	248_1	H	N	A	L	A	K	I	Y	I	D	S	N	N	N	P	HNALAKIYIDSNNNP
A0A087WVQ6	249_1	-	-	-	-	-	-	I	Y	I	D	S	N	N	N	P	------IYIDSNNNP
A0A087WVQ6	250_1	-	F	L	R	E	N	P	Y	Y	D	S	R	-	-	-	-FLRENPYYDSR---
A0A087WVQ6	250_2	F	L	R	E	N	P	Y	Y	D	S	R	-	-	-	-	FLRENPYYDSR----
A0A087WVQ6	251_1	-	-	-	-	E	N	P	Y	Y	D	S	R	V	V	G	----ENPYYDSRVVG
A0A087WVQ6	251_2	-	-	-	E	N	P	Y	Y	D	S	R	V	V	G	K	---ENPYYDSRVVGK
A0A087WVQ6	252_1	-	-	-	V	V	G	K	Y	C	E	K	-	-	-	-	---VVGKYCEK----
A0A087WVQ6	253_1	P	H	L	A	C	V	A	Y	E	R	-	-	-	-	-	PHLACVAYER-----
A0A087WVQ6	254_1	P	H	L	A	C	V	A	Y	E	R	G	Q	C	D	L	PHLACVAYERGQCDL
A0A087WVQ6	255_1	-	-	-	S	L	S	R	Y	L	V	R	-	-	-	-	---SLSRYLVR----
A0A087WVQ6	256_1	V	L	L	E	S	N	P	Y	R	-	-	-	-	-	-	VLLESNPYR------
A0A087WVQ6	257_1	-	-	T	R	V	M	E	Y	I	N	R	-	-	-	-	--TRVMEYINR----
A0A087WVQ6	258_1	-	-	-	-	V	M	E	Y	I	N	R	L	D	N	Y	----VMEYINRLDNY
A0A087WVQ6	258_2	Y	I	N	R	L	D	N	Y	D	A	P	D	I	A	N	YINRLDNYDAPDIAN
A0A087WVQ6	259_1	-	-	-	-	L	D	N	Y	D	A	P	D	I	A	N	----LDNYDAPDIAN
A0A087WVQ6	260_1	I	G	N	L	D	R	A	Y	E	F	A	E	R	-	-	IGNLDRAYEFAER--
A0A087WVQ6	261_1	-	-	-	-	-	-	A	Y	E	F	A	E	R	C	N	------AYEFAERCN
A0A087WVQ6	262_1	V	K	E	A	I	D	S	Y	I	K	-	-	-	-	-	VKEAIDSYIK-----
A0A087WVQ6	263_1	-	-	E	A	I	D	S	Y	I	K	A	D	D	P	S	--EAIDSYIKADDPS
A0A087WVQ6	263_2	K	A	D	D	P	S	S	Y	M	E	V	V	Q	A	A	KADDPSSYMEVVQAA
A0A087WVQ6	264_1	-	A	D	D	P	S	S	Y	M	E	V	V	Q	A	A	-ADDPSSYMEVVQAA
A0A087WVQ6	264_2	N	W	E	E	L	V	K	Y	L	Q	M	A	R	-	-	NWEELVKYLQMAR--
A0A087WVQ6	265_1	-	-	-	-	-	-	-	Y	L	Q	M	A	R	K	-	-------YLQMARK-
A0A087WVQ6	266_1	-	-	-	A	R	E	S	Y	V	E	T	E	L	I	F	---ARESYVETELIF
A0A087WVQ6	267_1	-	-	-	-	-	E	S	Y	V	E	T	E	L	I	F	-----ESYVETELIF
A0A087WVQ6	268_1	Q	Q	V	G	D	R	C	Y	D	E	K	-	-	-	-	QQVGDRCYDEK----
A0A087WVQ6	269_1	-	-	-	-	-	-	C	Y	D	E	K	M	Y	D	A	------CYDEKMYDA
A0A087WVQ6	269_2	-	C	Y	D	E	K	M	Y	D	A	A	K	-	-	-	-CYDEKMYDAAK---
A0A087WVQ6	270_1	-	-	-	-	-	-	M	Y	D	A	A	K	L	L	Y	------MYDAAKLLY
A0A087WVQ6	270_2	Y	D	A	A	K	L	L	Y	N	N	V	S	N	F	G	YDAAKLLYNNVSNFG
A0A087WVQ6	271_1	-	-	-	-	-	L	L	Y	N	N	V	S	N	F	G	-----LLYNNVSNFG
A0A087WVQ6	271_2	T	L	V	H	L	G	E	Y	Q	A	A	V	D	G	A	TLVHLGEYQAAVDGA
A0A087WVQ6	272_1	T	L	V	H	L	G	E	Y	Q	A	A	V	D	G	A	TLVHLGEYQAAVDGA
A0A087WVQ6	273_1	E	L	E	E	L	I	N	Y	Y	Q	D	R	-	-	-	ELEELINYYQDR---
A0A087WVQ6	273_2	L	E	E	L	I	N	Y	Y	Q	D	R	-	-	-	-	LEELINYYQDR----
A0A087WVQ6	274_1	-	-	-	-	-	-	G	Y	F	E	E	L	I	T	M	------GYFEELITM
A0A087WVQ6	274_2	F	T	E	L	A	I	L	Y	S	K	-	-	-	-	-	FTELAILYSK-----
A0A087WVQ6	275_1	F	T	E	L	A	I	L	Y	S	K	F	K	P	Q	K	FTELAILYSKFKPQK
A0A087WVQ6	276_1	W	A	E	L	V	F	L	Y	D	K	-	-	-	-	-	WAELVFLYDK-----
A0A087WVQ6	277_1	W	A	E	L	V	F	L	Y	D	K	Y	E	E	Y	D	WAELVFLYDKYEEYD
A0A087WVQ6	277_2	L	V	F	L	Y	D	K	Y	E	E	Y	D	N	A	I	LVFLYDKYEEYDNAI
A0A087WVQ6	277_3	L	Y	D	K	Y	E	E	Y	D	N	A	I	I	T	M	LYDKYEEYDNAIITM
A0A087WVQ6	278_1	-	-	-	-	-	-	-	Y	E	E	Y	D	N	A	I	-------YEEYDNAI
A0A087WVQ6	278_2	-	-	-	-	Y	E	E	Y	D	N	A	I	I	T	M	----YEEYDNAIITM
A0A087WVQ6	279_1	K	V	A	N	V	E	L	Y	Y	R	-	-	-	-	-	KVANVELYYR-----
A0A087WVQ6	279_2	V	A	N	V	E	L	Y	Y	R	-	-	-	-	-	-	VANVELYYR------
A0A087WVQ6	280_1	-	V	A	N	V	E	L	Y	Y	R	A	I	Q	F	Y	-VANVELYYRAIQFY
A0A087WVQ6	280_2	V	A	N	V	E	L	Y	Y	R	A	I	Q	F	Y	L	VANVELYYRAIQFYL
A0A087WVQ6	280_3	Y	Y	R	A	I	Q	F	Y	L	E	F	K	P	L	L	YYRAIQFYLEFKPLL
A0A087WVQ6	281_1	-	-	-	A	I	Q	F	Y	L	E	F	K	P	L	L	---AIQFYLEFKPLL
A0A087WVQ6	282_1	D	H	T	R	A	V	N	Y	F	S	K	-	-	-	-	DHTRAVNYFSK----
A0A087WVQ6	283_1	-	-	-	-	A	V	N	Y	F	S	K	V	K	-	-	----AVNYFSKVK--
A0A087WVQ6	284_1	Q	L	P	L	V	K	P	Y	L	R	-	-	-	-	-	QLPLVKPYLR-----
A0A087WVQ6	285_1	Q	L	P	L	V	K	P	Y	L	R	S	V	Q	N	H	QLPLVKPYLRSVQNH
A0A087WVQ6	286_1	L	F	I	T	E	E	D	Y	Q	A	L	R	-	-	-	LFITEEDYQALR---
A0A087WVQ6	287_1	L	F	I	T	E	E	D	Y	Q	A	L	R	T	S	I	LFITEEDYQALRTSI
A0A087WVQ6	287_2	L	R	T	S	I	D	A	Y	D	N	F	D	N	I	S	LRTSIDAYDNFDNIS
A0A087WVQ6	288_1	-	-	T	S	I	D	A	Y	D	N	F	D	N	I	S	--TSIDAYDNFDNIS
A0A087WVQ6	289_1	-	-	-	R	I	A	A	Y	L	F	K	-	-	-	-	---RIAAYLFK----
A0A087WVQ6	290_1	-	-	-	-	I	A	A	Y	L	F	K	G	N	N	R	----IAAYLFKGNNR
A0A087WVQ6	291_1	-	-	-	K	D	S	L	Y	K	-	-	-	-	-	-	---KDSLYK------
A0A087WVQ6	292_1	-	-	-	-	D	S	L	Y	K	D	A	M	Q	Y	A	----DSLYKDAMQYA
A0A087WVQ6	292_2	L	Y	K	D	A	M	Q	Y	A	S	E	S	K	-	-	LYKDAMQYASESK--
A0A087WVQ6	293_1	-	-	-	D	A	M	Q	Y	A	S	E	S	K	D	T	---DAMQYASESKDT
A0A087WVQ6	294_1	G	A	C	L	F	T	C	Y	D	L	L	R	P	D	V	GACLFTCYDLLRPDV
A0A087WVQ6	295_1	I	M	D	F	A	M	P	Y	F	I	Q	V	M	K	E	IMDFAMPYFIQVMKE
A0A087WVQ6	295_2	F	I	Q	V	M	K	E	Y	L	T	K	-	-	-	-	FIQVMKEYLTK----
A0A087WVQ6	296_1	-	-	-	-	-	-	E	Y	L	T	K	V	D	K	-	------EYLTKVDK-
A0A087WWS1	297_1	-	-	-	S	N	T	F	Y	S	A	G	K	-	-	-	---SNTFYSAGK---
A0A087WWS1	298_1	T	C	S	I	P	I	D	Y	N	L	Y	R	-	-	-	TCSIPIDYNLYR---
A0A087WWS1	298_2	I	P	I	D	Y	N	L	Y	R	-	-	-	-	-	-	IPIDYNLYR------
A0A087WWS1	299_1	-	F	W	S	L	Q	D	Y	F	R	-	-	-	-	-	-FWSLQDYFR-----
A0A087WWS1	300_1	-	-	N	P	V	Q	C	Y	E	K	-	-	-	-	-	--NPVQCYEK-----
A0A087WWS1	301_1	-	-	-	-	-	-	-	Y	S	E	E	V	L	A	V	-------YSEEVLAV
A0A087WWS1	303_1	-	-	H	I	L	L	Q	Y	L	I	L	F	Q	Y	L	--HILLQYLILFQYL
A0A087WWS1	303_2	Q	Y	L	I	L	F	Q	Y	L	K	-	-	-	-	-	QYLILFQYLK-----
A0A087WWS1	304_1	-	-	-	-	S	S	N	Y	V	L	T	D	E	Q	S	----SSNYVLTDEQS
A0A087WWS1	305_1	-	-	-	-	-	S	V	Y	Q	L	L	S	E	N	P	-----SVYQLLSENP
A0A087WWS1	306_1	E	N	M	V	E	N	E	Y	K	-	-	-	-	-	-	ENMVENEYK------
A0A087WWS1	307_1	-	A	V	N	N	S	N	Y	G	W	R	-	-	-	-	-AVNNSNYGWR----
A0A087WWS1	308_1	-	-	-	S	L	P	E	Y	L	E	N	M	V	I	K	---SLPEYLENMVIK
A0A087WWS1	309_1	-	-	-	I	L	A	P	Y	L	E	M	K	-	-	-	---ILAPYLEMK---
A0A087WWS1	310_1	T	W	K	S	N	T	F	Y	S	A	G	K	-	-	-	TWKSNTFYSAGK---
A0A087WWS1	311_1	-	-	-	S	N	T	F	Y	S	A	G	K	N	Y	L	---SNTFYSAGKNYL
A0A087WWS1	311_2	F	Y	S	A	G	K	N	Y	L	L	R	-	-	-	-	FYSAGKNYLLR----
A0A087WWS1	312_1	-	-	-	-	-	-	N	Y	L	L	R	M	C	N	D	------NYLLRMCND
A0A087WWS1	313_1	T	C	S	I	P	I	D	Y	N	L	Y	R	-	-	-	TCSIPIDYNLYR---
A0A087WWS1	313_2	I	P	I	D	Y	N	L	Y	R	-	-	-	-	-	-	IPIDYNLYR------
A0A087WWS1	314_1	T	C	S	I	P	I	D	Y	N	L	Y	R	K	-	-	TCSIPIDYNLYRK--
A0A087WWS1	314_2	I	P	I	D	Y	N	L	Y	R	K	-	-	-	-	-	IPIDYNLYRK-----
A0A087WWS1	315_1	K	F	W	S	L	Q	D	Y	F	R	-	-	-	-	-	KFWSLQDYFR-----
A0A087WWS1	316_1	-	F	W	S	L	Q	D	Y	F	R	N	P	V	Q	C	-FWSLQDYFRNPVQC
A0A087WWS1	316_2	F	R	N	P	V	Q	C	Y	E	K	-	-	-	-	-	FRNPVQCYEK-----
A0A087WWS1	317_1	-	-	N	P	V	Q	C	Y	E	K	I	S	W	K	-	--NPVQCYEKISWK-
A0A087WWS1	318_1	-	-	-	T	F	L	K	Y	S	E	E	V	L	A	V	---TFLKYSEEVLAV
A0A087WWS1	319_1	-	-	-	-	-	-	-	Y	S	E	E	V	L	A	V	-------YSEEVLAV
A0A087WWS1	319_2	V	L	A	V	F	K	S	Y	K	-	-	-	-	-	-	VLAVFKSYK------
A0A087WWS1	320_1	-	-	-	-	-	-	S	Y	K	L	D	D	T	Q	A	------SYKLDDTQA
A0A087WWS1	321_1	K	T	G	G	E	H	V	Y	F	A	K	-	-	-	-	KTGGEHVYFAK----
A0A087WWS1	322_1	-	T	G	G	E	H	V	Y	F	A	K	F	L	T	S	-TGGEHVYFAKFLTS
A0A087WWS1	323_1	-	R	H	I	L	L	Q	Y	L	I	L	F	Q	Y	L	-RHILLQYLILFQYL
A0A087WWS1	323_2	Q	Y	L	I	L	F	Q	Y	L	K	-	-	-	-	-	QYLILFQYLK-----
A0A087WWS1	324_1	-	-	H	I	L	L	Q	Y	L	I	L	F	Q	Y	L	--HILLQYLILFQYL
A0A087WWS1	324_2	Q	Y	L	I	L	F	Q	Y	L	K	G	Q	V	K	-	QYLILFQYLKGQVK-
A0A087WWS1	325_1	-	-	F	K	S	S	N	Y	V	L	T	D	E	Q	S	--FKSSNYVLTDEQS
A0A087WWS1	326_1	-	-	-	-	S	S	N	Y	V	L	T	D	E	Q	S	----SSNYVLTDEQS
A0A087WWS1	326_2	E	D	T	T	K	S	V	Y	Q	L	L	S	E	N	P	EDTTKSVYQLLSENP
A0A087WWS1	327_1	-	-	-	-	-	S	V	Y	Q	L	L	S	E	N	P	-----SVYQLLSENP
A0A087WWS1	328_1	E	N	M	V	E	N	E	Y	K	-	-	-	-	-	-	ENMVENEYK------
A0A087WWS1	329_1	E	N	M	V	E	N	E	Y	K	A	V	N	N	S	N	ENMVENEYKAVNNSN
A0A087WWS1	329_2	K	A	V	N	N	S	N	Y	G	W	R	-	-	-	-	KAVNNSNYGWR----
A0A087WWS1	330_1	-	A	V	N	N	S	N	Y	G	W	R	A	L	R	-	-AVNNSNYGWRALR-
A0A087WWS1	331_1	Q	F	K	S	L	P	E	Y	L	E	N	M	V	I	K	QFKSLPEYLENMVIK
A0A087WWS1	332_1	-	-	-	S	L	P	E	Y	L	E	N	M	V	I	K	---SLPEYLENMVIK
A0A087WWS1	333_1	Q	W	K	I	L	A	P	Y	L	E	M	K	-	-	-	QWKILAPYLEMK---
A0A087WWS1	334_1	-	-	-	I	L	A	P	Y	L	E	M	K	D	S	E	---ILAPYLEMKDSE
A0A087X054	335_1	-	-	-	-	-	-	-	Y	F	Q	H	L	L	G	K	-------YFQHLLGK
A0A087X054	337_1	V	L	G	M	V	L	N	Y	S	R	-	-	-	-	-	VLGMVLNYSR-----
A0A087X054	338_1	N	T	A	T	A	L	S	Y	G	V	F	R	-	-	-	NTATALSYGVFR---
A0A087X054	339_1	T	A	Q	N	I	M	F	Y	D	M	G	S	G	S	T	TAQNIMFYDMGSGST
A0A087X054	339_2	T	V	C	T	I	V	T	Y	Q	M	V	K	-	-	-	TVCTIVTYQMVK---
A0A087X054	340_1	A	A	A	M	G	A	V	Y	Q	A	A	A	L	S	K	AAAMGAVYQAAALSK
A0A087X054	341_1	-	-	-	D	A	V	V	Y	P	I	L	V	E	F	T	---DAVVYPILVEFT
A0A087X054	342_1	-	-	-	-	M	G	P	Y	P	Q	R	-	-	-	-	----MGPYPQR----
A0A087X054	343_1	-	-	-	-	-	-	-	Y	S	H	D	F	N	F	H	-------YSHDFNFH
A0A087X054	343_2	D	F	N	F	H	I	N	Y	G	D	L	G	F	L	G	DFNFHINYGDLGFLG
A0A087X054	344_1	-	-	-	-	-	-	-	Y	P	D	Y	E	S	K	-	-------YPDYESK-
A0A087X054	344_2	-	-	-	-	Y	P	D	Y	E	S	K	-	-	-	-	----YPDYESK----
A0A087X054	345_1	-	-	-	-	-	-	L	Y	Q	P	E	Y	Q	E	V	------LYQPEYQEV
A0A087X054	345_2	-	-	L	Y	Q	P	E	Y	Q	E	V	S	T	E	E	--LYQPEYQEVSTEE
A0A087X054	346_1	-	-	-	-	E	V	Q	Y	L	L	N	K	-	-	-	----EVQYLLNK---
A0A087X054	347_1	-	-	-	A	T	L	R	Y	F	Q	H	L	L	G	K	---ATLRYFQHLLGK
A0A087X054	348_1	-	-	-	-	-	-	-	Y	F	Q	H	L	L	G	K	-------YFQHLLGK
A0A087X054	349_1	D	N	P	H	V	A	L	Y	Q	A	R	F	P	E	H	DNPHVALYQARFPEH
A0A087X054	350_1	V	L	G	M	V	L	N	Y	S	R	-	-	-	-	-	VLGMVLNYSR-----
A0A087X054	351_1	V	L	G	M	V	L	N	Y	S	R	S	L	A	E	D	VLGMVLNYSRSLAED
A0A087X054	352_1	N	T	A	T	A	L	S	Y	G	V	F	R	-	-	-	NTATALSYGVFR---
A0A087X054	353_1	N	T	A	T	A	L	S	Y	G	V	F	R	R	-	-	NTATALSYGVFRR--
A0A087X054	354_1	T	A	Q	N	I	M	F	Y	D	M	G	S	G	S	T	TAQNIMFYDMGSGST
A0A087X054	354_2	T	V	C	T	I	V	T	Y	Q	M	V	K	-	-	-	TVCTIVTYQMVK---
A0A087X054	355_1	T	A	Q	N	I	M	F	Y	D	M	G	S	G	S	T	TAQNIMFYDMGSGST
A0A087X054	355_2	T	V	C	T	I	V	T	Y	Q	M	V	K	T	K	-	TVCTIVTYQMVKTK-
A0A087X054	356_1	A	A	A	M	G	A	V	Y	Q	A	A	A	L	S	K	AAAMGAVYQAAALSK
A0A087X054	357_1	A	A	A	M	G	A	V	Y	Q	A	A	A	L	S	K	AAAMGAVYQAAALSK
A0A087X054	358_1	V	V	R	D	A	V	V	Y	P	I	L	V	E	F	T	VVRDAVVYPILVEFT
A0A087X054	359_1	-	-	-	D	A	V	V	Y	P	I	L	V	E	F	T	---DAVVYPILVEFT
A0A087X054	360_1	L	F	S	R	M	G	P	Y	P	Q	R	-	-	-	-	LFSRMGPYPQR----
A0A087X054	361_1	-	-	-	-	M	G	P	Y	P	Q	R	K	-	-	-	----MGPYPQRK---
A0A087X054	362_1	-	V	I	T	F	N	R	Y	S	H	D	F	N	F	H	-VITFNRYSHDFNFH
A0A087X054	362_2	D	F	N	F	H	I	N	Y	G	D	L	G	F	L	G	DFNFHINYGDLGFLG
A0A087X054	363_1	-	-	-	-	-	-	-	Y	S	H	D	F	N	F	H	-------YSHDFNFH
A0A087X054	363_2	D	F	N	F	H	I	N	Y	G	D	L	G	F	L	G	DFNFHINYGDLGFLG
A0A087X054	364_1	-	-	-	-	-	-	K	Y	P	D	Y	E	S	K	-	------KYPDYESK-
A0A087X054	364_2	-	-	-	K	Y	P	D	Y	E	S	K	-	-	-	-	---KYPDYESK----
A0A087X054	365_1	-	-	-	-	-	-	-	Y	P	D	Y	E	S	K	G	-------YPDYESKG
A0A087X054	365_2	-	-	-	-	Y	P	D	Y	E	S	K	G	I	K	-	----YPDYESKGIK-
A0A087X054	366_1	F	E	T	Q	D	K	L	Y	Q	P	E	Y	Q	E	V	FETQDKLYQPEYQEV
A0A087X054	366_2	D	K	L	Y	Q	P	E	Y	Q	E	V	S	T	E	E	DKLYQPEYQEVSTEE
A0A087X054	367_1	-	-	-	-	-	-	L	Y	Q	P	E	Y	Q	E	V	------LYQPEYQEV
A0A087X054	367_2	-	-	L	Y	Q	P	E	Y	Q	E	V	S	T	E	E	--LYQPEYQEVSTEE
A0A087X054	368_1	A	L	D	R	E	V	Q	Y	L	L	N	K	-	-	-	ALDREVQYLLNK---
A0A087X054	369_1	-	-	-	-	E	V	Q	Y	L	L	N	K	A	K	-	----EVQYLLNKAK-
A0A087X0X3	370_1	-	-	-	-	F	E	P	Y	A	N	P	T	K	-	-	----FEPYANPTK--
A0A087X0X3	371_1	-	-	V	G	E	V	T	Y	V	E	L	L	M	D	A	--VGEVTYVELLMDA
A0A087X0X3	372_1	V	F	V	A	N	L	D	Y	K	-	-	-	-	-	-	VFVANLDYK------
A0A087X0X3	374_1	G	G	N	R	F	E	P	Y	A	N	P	T	K	-	-	GGNRFEPYANPTK--
A0A087X0X3	375_1	-	-	-	-	F	E	P	Y	A	N	P	T	K	R	-	----FEPYANPTKR-
A0A087X0X3	376_1	-	-	-	-	-	-	-	Y	R	A	F	I	T	N	I	-------YRAFITNI
A0A087X0X3	377_1	E	K	V	G	E	V	T	Y	V	E	L	L	M	D	A	EKVGEVTYVELLMDA
A0A087X0X3	378_1	-	-	V	G	E	V	T	Y	V	E	L	L	M	D	A	--VGEVTYVELLMDA
A0A087X0X3	379_1	V	F	V	A	N	L	D	Y	K	V	G	W	K	-	-	VFVANLDYKVGWK--
A0A087X0X3	381_1	N	E	C	G	H	V	L	Y	A	D	I	K	M	E	N	NECGHVLYADIKMEN
A0A087X1X7	382_1	-	-	-	-	-	-	-	Y	E	E	A	E	R	-	-	-------YEEAER--
A0A087X1X7	383_1	F	D	Q	A	E	S	S	Y	R	-	-	-	-	-	-	FDQAESSYR------
A0A087X1X7	384_1	-	-	-	-	-	-	-	Y	D	A	A	E	R	-	-	-------YDAAER--
A0A087X1X7	385_1	-	-	-	-	-	G	F	Y	E	A	L	F	D	G	H	-----GFYEALFDGH
A0A087X1X7	386_1	E	A	P	S	A	L	P	Y	C	Y	F	L	Q	K	-	EAPSALPYCYFLQK-
A0A087X1X7	386_2	P	S	A	L	P	Y	C	Y	F	L	Q	K	-	-	-	PSALPYCYFLQK---
A0A087X1X7	387_1	P	W	L	S	K	P	A	Y	D	S	A	E	C	R	-	PWLSKPAYDSAECR-
A0A087X1X7	388_1	-	-	-	-	-	-	-	Y	D	D	A	E	R	-	-	-------YDDAER--
A0A087X1X7	389_1	-	-	-	-	-	-	F	Y	E	Q	M	N	G	P	V	------FYEQMNGPV
A0A087X1X7	390_1	-	-	L	V	P	V	G	Y	G	I	R	-	-	-	-	--LVPVGYGIR----
A0A087X1X7	391_1	-	-	-	-	-	H	K	Y	E	E	A	E	R	-	-	-----HKYEEAER--
A0A087X1X7	392_1	-	-	-	-	-	-	-	Y	E	E	A	E	R	R	-	-------YEEAERR-
A0A087X1X7	393_1	F	D	Q	A	E	S	S	Y	R	-	-	-	-	-	-	FDQAESSYR------
A0A087X1X7	394_1	F	D	Q	A	E	S	S	Y	R	Q	K	-	-	-	-	FDQAESSYRQK----
A0A087X1X7	395_1	V	W	L	E	K	P	R	Y	D	A	A	E	R	-	-	VWLEKPRYDAAER--
A0A087X1X7	396_1	-	-	-	-	-	-	-	Y	D	A	A	E	R	G	F	-------YDAAERGF
A0A087X1X7	396_2	D	A	A	E	R	G	F	Y	E	A	L	F	D	G	H	DAAERGFYEALFDGH
A0A087X1X7	397_1	-	-	-	-	-	G	F	Y	E	A	L	F	D	G	H	-----GFYEALFDGH
A0A087X1X7	398_1	E	A	P	S	A	L	P	Y	C	Y	F	L	Q	K	-	EAPSALPYCYFLQK-
A0A087X1X7	398_2	P	S	A	L	P	Y	C	Y	F	L	Q	K	-	-	-	PSALPYCYFLQK---
A0A087X1X7	399_1	E	A	P	S	A	L	P	Y	C	Y	F	L	Q	K	D	EAPSALPYCYFLQKD
A0A087X1X7	399_2	P	S	A	L	P	Y	C	Y	F	L	Q	K	D	A	E	PSALPYCYFLQKDAE
A0A087X1X7	399_3	P	W	L	S	K	P	A	Y	D	S	A	E	C	R	-	PWLSKPAYDSAECR-
A0A087X1X7	400_1	P	W	L	S	K	P	A	Y	D	S	A	E	C	R	H	PWLSKPAYDSAECRH
A0A087X1X7	401_1	-	-	-	-	-	F	K	Y	D	D	A	E	R	-	-	-----FKYDDAER--
A0A087X1X7	402_1	-	-	-	-	-	-	-	Y	D	D	A	E	R	R	-	-------YDDAERR-
A0A087X1X7	403_1	-	-	-	-	-	R	F	Y	E	Q	M	N	G	P	V	-----RFYEQMNGPV
A0A087X1X7	404_1	-	-	-	-	-	-	F	Y	E	Q	M	N	G	P	V	------FYEQMNGPV
A0A087X1X7	405_1	-	-	-	-	L	R	Q	Y	A	E	K	-	-	-	-	----LRQYAEK----
A0A087X1X7	406_1	-	-	-	-	-	-	Q	Y	A	E	K	K	-	-	-	------QYAEKK---
A0A087X1X7	407_1	S	K	L	V	P	V	G	Y	G	I	R	-	-	-	-	SKLVPVGYGIR----
A0A087X1X7	408_1	-	-	L	V	P	V	G	Y	G	I	R	K	-	-	-	--LVPVGYGIRK---
A0A087X283	410_1	L	G	P	P	G	S	V	Y	E	G	G	V	F	F	L	LGPPGSVYEGGVFFL
A0A087X283	410_2	D	I	T	F	S	P	D	Y	P	F	K	P	P	K	-	DITFSPDYPFKPPK-
A0A087X283	411_1	-	-	-	-	-	-	I	Y	H	C	N	I	N	S	Q	------IYHCNINSQ
A0A087X283	412_1	G	P	K	G	D	N	I	Y	E	W	R	-	-	-	-	GPKGDNIYEWR----
A0A087X283	413_1	-	-	-	G	D	N	I	Y	E	W	R	S	T	I	L	---GDNIYEWRSTIL
A0A087X283	413_2	L	G	P	P	G	S	V	Y	E	G	G	V	F	F	L	LGPPGSVYEGGVFFL
A0A087X283	413_3	D	I	T	F	S	P	D	Y	P	F	K	P	P	K	-	DITFSPDYPFKPPK-
A0A087X283	414_1	L	G	P	P	G	S	V	Y	E	G	G	V	F	F	L	LGPPGSVYEGGVFFL
A0A087X283	414_2	D	I	T	F	S	P	D	Y	P	F	K	P	P	K	V	DITFSPDYPFKPPKV
A0A087X283	415_1	-	-	-	-	T	R	I	Y	H	C	N	I	N	S	Q	----TRIYHCNINSQ
A0A087X283	416_1	-	-	-	-	-	-	I	Y	H	C	N	I	N	S	Q	------IYHCNINSQ
A0A087X2B5	417_1	S	D	D	Q	W	G	E	Y	S	C	V	F	L	P	E	SDDQWGEYSCVFLPE
A0A087X2B5	419_1	M	E	A	D	P	G	Q	Y	R	-	-	-	-	-	-	MEADPGQYR------
A0A087X2B5	420_1	S	D	D	Q	W	G	E	Y	S	C	V	F	L	P	E	SDDQWGEYSCVFLPE
A0A087X2B5	421_1	S	D	D	Q	W	G	E	Y	S	C	V	F	L	P	E	SDDQWGEYSCVFLPE
A0A087X2B5	423_1	P	V	T	D	W	A	W	Y	K	I	T	D	S	E	D	PVTDWAWYKITDSED
A0A087X2B5	424_1	M	E	A	D	P	G	Q	Y	R	-	-	-	-	-	-	MEADPGQYR------
A0A087X2B5	425_1	M	E	A	D	P	G	Q	Y	R	C	N	G	T	S	S	MEADPGQYRCNGTSS
A0A087X2I1	426_1	M	A	I	P	G	I	P	Y	E	R	-	-	-	-	-	MAIPGIPYER-----
A0A087X2I1	427_1	-	-	-	A	L	Q	D	Y	R	-	-	-	-	-	-	---ALQDYR------
A0A087X2I1	428_1	-	-	-	-	-	-	-	Y	V	V	G	C	R	-	-	-------YVVGCR--
A0A087X2I1	429_1	-	E	V	D	P	L	V	Y	N	M	S	H	E	D	P	-EVDPLVYNMSHEDP
A0A087X2I1	429_2	E	D	P	G	N	V	S	Y	S	E	I	G	G	L	S	EDPGNVSYSEIGGLS
A0A087X2I1	430_1	-	-	-	G	C	L	L	Y	G	P	P	G	T	G	K	---GCLLYGPPGTGK
A0A087X2I1	431_1	-	-	-	-	-	-	-	Y	I	G	E	S	A	R	-	-------YIGESAR-
A0A087X2I1	432_1	-	-	-	E	M	F	N	Y	A	R	-	-	-	-	-	---EMFNYAR-----
A0A087X2I1	433_1	-	-	H	G	E	I	D	Y	E	A	I	V	K	-	-	--HGEIDYEAIVK--
A0A087X2I1	434_1	-	-	-	-	-	L	D	Y	K	P	V	-	-	-	-	-----LDYKPV----
A0A087X2I1	435_1	M	A	I	P	G	I	P	Y	E	R	R	-	-	-	-	MAIPGIPYERR----
A0A087X2I1	436_1	-	D	K	A	L	Q	D	Y	R	-	-	-	-	-	-	-DKALQDYR------
A0A087X2I1	437_1	-	-	-	A	L	Q	D	Y	R	K	-	-	-	-	-	---ALQDYRK-----
A0A087X2I1	438_1	-	-	E	L	T	K	Q	Y	E	K	-	-	-	-	-	--ELTKQYEK-----
A0A087X2I1	439_1	-	-	-	-	-	-	Q	Y	E	K	S	E	N	D	L	------QYEKSENDL
A0A087X2I1	440_1	-	A	T	N	G	P	R	Y	V	V	G	C	R	-	-	-ATNGPRYVVGCR--
A0A087X2I1	441_1	-	-	-	-	-	-	-	Y	V	V	G	C	R	R	-	-------YVVGCRR-
A0A087X2I1	442_1	T	T	L	T	I	M	R	Y	L	P	R	-	-	-	-	TTLTIMRYLPR----
A0A087X2I1	443_1	-	-	-	-	-	-	-	Y	L	P	R	E	V	D	P	-------YLPREVDP
A0A087X2I1	443_2	R	E	V	D	P	L	V	Y	N	M	S	H	E	D	P	REVDPLVYNMSHEDP
A0A087X2I1	443_3	E	D	P	G	N	V	S	Y	S	E	I	G	G	L	S	EDPGNVSYSEIGGLS
A0A087X2I1	444_1	-	E	V	D	P	L	V	Y	N	M	S	H	E	D	P	-EVDPLVYNMSHEDP
A0A087X2I1	444_2	E	D	P	G	N	V	S	Y	S	E	I	G	G	L	S	EDPGNVSYSEIGGLS
A0A087X2I1	445_1	P	P	K	G	C	L	L	Y	G	P	P	G	T	G	K	PPKGCLLYGPPGTGK
A0A087X2I1	446_1	-	-	-	G	C	L	L	Y	G	P	P	G	T	G	K	---GCLLYGPPGTGK
A0A087X2I1	447_1	S	S	S	I	V	D	K	Y	I	G	E	S	A	R	-	SSSIVDKYIGESAR-
A0A087X2I1	448_1	-	-	-	-	-	-	-	Y	I	G	E	S	A	R	L	-------YIGESARL
A0A087X2I1	449_1	L	I	R	E	M	F	N	Y	A	R	-	-	-	-	-	LIREMFNYAR-----
A0A087X2I1	450_1	-	-	-	E	M	F	N	Y	A	R	D	H	Q	P	C	---EMFNYARDHQPC
A0A087X2I1	451_1	T	K	H	G	E	I	D	Y	E	A	I	V	K	-	-	TKHGEIDYEAIVK--
A0A087X2I1	452_1	-	-	H	G	E	I	D	Y	E	A	I	V	K	L	S	--HGEIDYEAIVKLS
A0A087X2I1	453_1	-	L	E	S	K	L	D	Y	K	P	V	-	-	-	-	-LESKLDYKPV----
A0A0A0MRA5	454_1	-	-	-	Q	N	Q	F	Y	D	T	Q	V	I	K	-	---QNQFYDTQVIK-
A0A0A0MRA5	455_1	-	Q	E	N	E	S	G	Y	E	R	-	-	-	-	-	-QENESGYER-----
A0A0A0MRA5	456_1	E	M	E	Q	Q	Q	A	Y	R	P	E	M	K	-	-	EMEQQQAYRPEMK--
A0A0A0MRA5	457_1	-	-	-	-	-	R	P	Y	E	E	N	R	-	-	-	-----RPYEENR---
A0A0A0MRA5	458_1	-	-	-	-	-	-	G	Y	F	E	H	R	-	-	-	------GYFEHR---
A0A0A0MRA5	459_1	T	L	V	A	I	D	T	Y	N	C	D	L	H	F	K	TLVAIDTYNCDLHFK
A0A0A0MRA5	460_1	-	-	-	-	S	S	G	Y	P	L	T	I	E	G	F	----SSGYPLTIEGF
A0A0A0MRA5	460_2	L	T	I	E	G	F	A	Y	L	W	S	G	A	R	-	LTIEGFAYLWSGAR-
A0A0A0MRA5	461_1	-	-	-	-	-	A	S	Y	G	V	R	-	-	-	-	-----ASYGVR----
A0A0A0MRA5	462_1	L	G	E	E	P	F	S	Y	G	Y	G	G	T	G	K	LGEEPFSYGYGGTGK
A0A0A0MRA5	462_2	E	E	P	F	S	Y	G	Y	G	G	T	G	K	-	-	EEPFSYGYGGTGK--
A0A0A0MRA5	463_1	-	-	-	-	F	E	N	Y	G	D	K	-	-	-	-	----FENYGDK----
A0A0A0MRA5	464_1	A	L	G	G	Q	A	L	Y	P	H	V	L	V	K	-	ALGGQALYPHVLVK-
A0A0A0MRA5	465_1	-	-	-	-	A	E	P	Y	C	S	V	L	P	G	F	----AEPYCSVLPGF
A0A0A0MRA5	466_1	-	-	-	-	-	-	-	Y	N	I	L	G	T	N	A	-------YNILGTNA
A0A0A0MRA5	467_1	-	-	-	-	-	-	N	Y	I	L	D	Q	T	N	V	------NYILDQTNV
A0A0A0MRA5	467_2	I	L	D	Q	T	N	V	Y	G	S	A	Q	R	-	-	ILDQTNVYGSAQR--
A0A0A0MRA5	468_1	-	-	-	-	-	-	Q	Y	N	E	E	G	R	-	-	------QYNEEGR--
A0A0A0MRA5	469_1	G	S	G	G	G	G	N	Y	R	-	-	-	-	-	-	GSGGGGNYR------
A0A0A0MRA5	470_1	-	-	S	G	G	G	G	Y	S	Q	N	R	-	-	-	--SGGGGYSQNR---
A0A0A0MRA5	471_1	Q	P	P	P	P	P	S	Y	S	P	A	R	-	-	-	QPPPPPSYSPAR---
A0A0A0MRA5	472_1	N	P	P	G	A	S	T	Y	N	K	-	-	-	-	-	NPPGASTYNK-----
A0A0A0MRA5	473_1	I	T	R	Q	N	Q	F	Y	D	T	Q	V	I	K	-	ITRQNQFYDTQVIK-
A0A0A0MRA5	474_1	-	-	-	Q	N	Q	F	Y	D	T	Q	V	I	K	Q	---QNQFYDTQVIKQ
A0A0A0MRA5	474_2	K	Q	E	N	E	S	G	Y	E	R	-	-	-	-	-	KQENESGYER-----
A0A0A0MRA5	475_1	-	Q	E	N	E	S	G	Y	E	R	R	P	L	E	M	-QENESGYERRPLEM
A0A0A0MRA5	475_2	E	M	E	Q	Q	Q	A	Y	R	P	E	M	K	-	-	EMEQQQAYRPEMK--
A0A0A0MRA5	476_1	E	M	E	Q	Q	Q	A	Y	R	P	E	M	K	T	E	EMEQQQAYRPEMKTE
A0A0A0MRA5	477_1	-	-	-	-	K	R	P	Y	E	E	N	R	-	-	-	----KRPYEENR---
A0A0A0MRA5	478_1	-	-	-	-	-	R	P	Y	E	E	N	R	G	R	-	-----RPYEENRGR-
A0A0A0MRA5	479_1	-	-	-	-	G	R	G	Y	F	E	H	R	-	-	-	----GRGYFEHR---
A0A0A0MRA5	480_1	-	-	-	-	-	-	G	Y	F	E	H	R	E	D	R	------GYFEHREDR
A0A0A0MRA5	481_1	T	L	V	A	I	D	T	Y	N	C	D	L	H	F	K	TLVAIDTYNCDLHFK
A0A0A0MRA5	482_1	T	L	V	A	I	D	T	Y	N	C	D	L	H	F	K	TLVAIDTYNCDLHFK
A0A0A0MRA5	483_1	-	-	D	R	S	S	G	Y	P	L	T	I	E	G	F	--DRSSGYPLTIEGF
A0A0A0MRA5	483_2	L	T	I	E	G	F	A	Y	L	W	S	G	A	R	-	LTIEGFAYLWSGAR-
A0A0A0MRA5	484_1	-	-	-	-	S	S	G	Y	P	L	T	I	E	G	F	----SSGYPLTIEGF
A0A0A0MRA5	484_2	L	T	I	E	G	F	A	Y	L	W	S	G	A	R	A	LTIEGFAYLWSGARA
A0A0A0MRA5	484_3	W	S	G	A	R	A	S	Y	G	V	R	-	-	-	-	WSGARASYGVR----
A0A0A0MRA5	485_1	-	-	-	-	-	A	S	Y	G	V	R	R	-	-	-	-----ASYGVRR---
A0A0A0MRA5	486_1	L	G	E	E	P	F	S	Y	G	Y	G	G	T	G	K	LGEEPFSYGYGGTGK
A0A0A0MRA5	486_2	E	E	P	F	S	Y	G	Y	G	G	T	G	K	-	-	EEPFSYGYGGTGK--
A0A0A0MRA5	487_1	L	G	E	E	P	F	S	Y	G	Y	G	G	T	G	K	LGEEPFSYGYGGTGK
A0A0A0MRA5	487_2	E	E	P	F	S	Y	G	Y	G	G	T	G	K	K	-	EEPFSYGYGGTGKK-
A0A0A0MRA5	488_1	T	N	S	R	F	E	N	Y	G	D	K	-	-	-	-	TNSRFENYGDK----
A0A0A0MRA5	489_1	-	-	-	-	F	E	N	Y	G	D	K	F	A	E	N	----FENYGDKFAEN
A0A0A0MRA5	490_1	A	L	G	G	Q	A	L	Y	P	H	V	L	V	K	-	ALGGQALYPHVLVK-
A0A0A0MRA5	491_1	A	L	G	G	Q	A	L	Y	P	H	V	L	V	K	N	ALGGQALYPHVLVKN
A0A0A0MRA5	492_1	F	G	Q	R	A	E	P	Y	C	S	V	L	P	G	F	FGQRAEPYCSVLPGF
A0A0A0MRA5	493_1	-	-	-	-	A	E	P	Y	C	S	V	L	P	G	F	----AEPYCSVLPGF
A0A0A0MRA5	494_1	-	-	-	-	-	-	K	Y	N	I	L	G	T	N	A	------KYNILGTNA
A0A0A0MRA5	495_1	-	-	-	-	-	-	-	Y	N	I	L	G	T	N	A	-------YNILGTNA
A0A0A0MRA5	496_1	-	-	-	-	Q	R	N	Y	A	G	R	-	-	-	-	----QRNYAGR----
A0A0A0MRA5	497_1	-	-	-	-	-	-	N	Y	A	G	R	W	D	V	L	------NYAGRWDVL
A0A0A0MRA5	498_1	-	-	-	-	-	R	N	Y	I	L	D	Q	T	N	V	-----RNYILDQTNV
A0A0A0MRA5	498_2	I	L	D	Q	T	N	V	Y	G	S	A	Q	R	-	-	ILDQTNVYGSAQR--
A0A0A0MRA5	499_1	-	-	-	-	-	-	N	Y	I	L	D	Q	T	N	V	------NYILDQTNV
A0A0A0MRA5	499_2	I	L	D	Q	T	N	V	Y	G	S	A	Q	R	R	-	ILDQTNVYGSAQRR-
A0A0A0MRA5	500_1	-	-	-	L	V	R	Q	Y	N	E	E	G	R	-	-	---LVRQYNEEGR--
A0A0A0MRA5	501_1	-	-	-	-	-	-	Q	Y	N	E	E	G	R	K	-	------QYNEEGRK-
A0A0A0MRA5	502_1	G	G	G	G	F	Q	R	Y	E	N	R	-	-	-	-	GGGGFQRYENR----
A0A0A0MRA5	503_1	-	-	-	-	-	-	-	Y	E	N	R	G	P	P	G	-------YENRGPPG
A0A0A0MRA5	504_1	G	S	G	G	G	G	N	Y	R	-	-	-	-	-	-	GSGGGGNYR------
A0A0A0MRA5	505_1	G	S	G	G	G	G	N	Y	R	G	G	F	N	R	-	GSGGGGNYRGGFNR-
A0A0A0MRA5	506_1	N	R	S	G	G	G	G	Y	S	Q	N	R	-	-	-	NRSGGGGYSQNR---
A0A0A0MRA5	507_1	-	-	S	G	G	G	G	Y	S	Q	N	R	W	G	N	--SGGGGYSQNRWGN
A0A0A0MRA5	508_1	N	S	N	N	R	G	S	Y	N	R	-	-	-	-	-	NSNNRGSYNR-----
A0A0A0MRA5	509_1	-	-	-	-	-	G	S	Y	N	R	A	P	Q	Q	Q	-----GSYNRAPQQQ
A0A0A0MRA5	509_2	Q	P	P	P	P	P	S	Y	S	P	A	R	-	-	-	QPPPPPSYSPAR---
A0A0A0MSX9	510_1	-	-	-	-	F	T	F	Y	D	G	P	P	F	A	T	----FTFYDGPPFAT
A0A0A0MSX9	510_2	F	A	T	G	L	P	H	Y	G	H	I	L	A	G	T	FATGLPHYGHILAGT
A0A0A0MSX9	511_1	-	-	-	-	-	-	-	Y	A	H	Q	S	G	F	H	-------YAHQSGFH
A0A0A0MSX9	512_1	C	H	G	L	P	V	E	Y	E	I	D	K	-	-	-	CHGLPVEYEIDK---
A0A0A0MSX9	513_1	-	-	M	G	I	T	E	Y	N	N	Q	C	R	-	-	--MGITEYNNQCR--
A0A0A0MSX9	514_1	-	-	-	-	-	-	-	Y	S	A	E	W	K	-	-	-------YSAEWK--
A0A0A0MSX9	515_1	W	I	D	F	D	N	D	Y	K	-	-	-	-	-	-	WIDFDNDYK------
A0A0A0MSX9	516_1	-	-	-	-	-	T	L	Y	P	Q	F	M	E	S	V	-----TLYPQFMESV
A0A0A0MSX9	517_1	N	F	E	S	H	Q	N	Y	K	-	-	-	-	-	-	NFESHQNYK------
A0A0A0MSX9	518_1	-	-	-	L	S	A	L	Y	K	-	-	-	-	-	-	---LSALYK------
A0A0A0MSX9	519_1	-	-	-	L	E	S	D	Y	E	I	L	E	R	-	-	---LESDYEILER--
A0A0A0MSX9	520_1	-	-	-	F	P	G	A	Y	L	K	-	-	-	-	-	---FPGAYLK-----
A0A0A0MSX9	521_1	-	-	-	-	-	-	-	Y	R	P	L	F	D	Y	F	-------YRPLFDYF
A0A0A0MSX9	521_2	-	Y	R	P	L	F	D	Y	F	L	K	-	-	-	-	-YRPLFDYFLK----
A0A0A0MSX9	522_1	F	T	V	L	V	D	N	Y	V	K	-	-	-	-	-	FTVLVDNYVK-----
A0A0A0MSX9	523_1	G	V	V	H	Q	A	P	Y	F	G	A	E	D	Y	R	GVVHQAPYFGAEDYR
A0A0A0MSX9	523_2	P	Y	F	G	A	E	D	Y	R	-	-	-	-	-	-	PYFGAEDYR------
A0A0A0MSX9	524_1	V	T	D	F	A	G	Q	Y	V	K	-	-	-	-	-	VTDFAGQYVK-----
A0A0A0MSX9	525_1	A	T	T	F	T	H	S	Y	P	F	C	W	R	-	-	ATTFTHSYPFCWR--
A0A0A0MSX9	526_1	-	S	D	T	P	L	I	Y	K	-	-	-	-	-	-	-SDTPLIYK------
A0A0A0MSX9	527_1	-	-	N	N	D	L	C	Y	W	V	P	E	L	V	R	--NNDLCYWVPELVR
A0A0A0MSX9	528_1	-	-	-	-	-	-	-	Y	W	G	T	P	I	P	L	-------YWGTPIPL
A0A0A0MSX9	529_1	F	E	S	G	S	M	P	Y	A	Q	V	H	Y	P	F	FESGSMPYAQVHYPF
A0A0A0MSX9	529_2	M	P	Y	A	Q	V	H	Y	P	F	E	N	K	-	-	MPYAQVHYPFENK--
A0A0A0MSX9	530_1	-	-	-	-	G	W	F	Y	T	L	L	V	L	A	T	----GWFYTLLVLAT
A0A0A0MSX9	531_1	-	-	-	-	-	-	N	Y	P	D	P	V	S	I	I	------NYPDPVSII
A0A0A0MSX9	532_1	-	-	-	-	-	-	-	Y	G	A	D	A	L	R	-	-------YGADALR-
A0A0A0MSX9	533_1	-	-	-	-	-	-	L	Y	L	I	N	S	P	V	V	------LYLINSPVV
A0A0A0MSX9	534_1	-	D	V	L	L	P	W	Y	N	A	Y	R	-	-	-	-DVLLPWYNAYR---
A0A0A0MSX9	534_2	L	L	P	W	Y	N	A	Y	R	-	-	-	-	-	-	LLPWYNAYR------
A0A0A0MSX9	535_1	E	E	E	I	E	F	L	Y	N	E	N	T	V	R	-	EEEIEFLYNENTVR-
A0A0A0MSX9	536_1	F	E	T	E	M	A	A	Y	R	-	-	-	-	-	-	FETEMAAYR------
A0A0A0MSX9	537_1	-	-	-	-	-	-	L	Y	T	V	V	P	R	-	-	------LYTVVPR--
A0A0A0MSX9	538_1	V	D	I	L	T	N	W	Y	V	R	-	-	-	-	-	VDILTNWYVR-----
A0A0A0MSX9	539_1	-	-	-	L	M	A	P	Y	T	P	F	L	T	E	L	---LMAPYTPFLTEL
A0A0A0MSX9	539_2	P	F	L	T	E	L	M	Y	Q	N	L	K	-	-	-	PFLTELMYQNLK---
A0A0A0MSX9	540_1	-	D	T	L	S	I	H	Y	L	M	L	P	R	-	-	-DTLSIHYLMLPR--
A0A0A0MSX9	541_1	-	-	-	-	-	-	-	Y	I	I	E	E	L	N	V	-------YIIEELNV
A0A0A0MSX9	542_1	P	T	D	E	I	T	V	Y	Y	K	-	-	-	-	-	PTDEITVYYK-----
A0A0A0MSX9	542_2	T	D	E	I	T	V	Y	Y	K	-	-	-	-	-	-	TDEITVYYK------
A0A0A0MSX9	543_1	-	-	-	S	E	G	T	Y	L	N	S	V	I	E	S	---SEGTYLNSVIES
A0A0A0MSX9	544_1	-	-	A	P	L	K	P	Y	P	V	S	P	S	D	K	--APLKPYPVSPSDK
A0A0A0MSX9	545_1	L	P	G	P	A	C	A	Y	V	N	L	N	I	C	A	LPGPACAYVNLNICA
A0A0A0MSX9	546_1	H	K	P	K	F	T	F	Y	D	G	P	P	F	A	T	HKPKFTFYDGPPFAT
A0A0A0MSX9	546_2	F	A	T	G	L	P	H	Y	G	H	I	L	A	G	T	FATGLPHYGHILAGT
A0A0A0MSX9	547_1	-	-	-	-	F	T	F	Y	D	G	P	P	F	A	T	----FTFYDGPPFAT
A0A0A0MSX9	547_2	F	A	T	G	L	P	H	Y	G	H	I	L	A	G	T	FATGLPHYGHILAGT
A0A0A0MSX9	548_1	-	-	D	I	V	T	R	Y	A	H	Q	S	G	F	H	--DIVTRYAHQSGFH
A0A0A0MSX9	549_1	-	-	-	-	-	-	-	Y	A	H	Q	S	G	F	H	-------YAHQSGFH
A0A0A0MSX9	550_1	C	H	G	L	P	V	E	Y	E	I	D	K	-	-	-	CHGLPVEYEIDK---
A0A0A0MSX9	551_1	C	H	G	L	P	V	E	Y	E	I	D	K	T	L	G	CHGLPVEYEIDKTLG
A0A0A0MSX9	552_1	A	K	M	G	I	T	E	Y	N	N	Q	C	R	-	-	AKMGITEYNNQCR--
A0A0A0MSX9	553_1	-	-	M	G	I	T	E	Y	N	N	Q	C	R	A	I	--MGITEYNNQCRAI
A0A0A0MSX9	554_1	-	-	A	I	V	M	R	Y	S	A	E	W	K	-	-	--AIVMRYSAEWK--
A0A0A0MSX9	555_1	-	-	-	-	-	-	-	Y	S	A	E	W	K	S	T	-------YSAEWKST
A0A0A0MSX9	556_1	W	I	D	F	D	N	D	Y	K	-	-	-	-	-	-	WIDFDNDYK------
A0A0A0MSX9	557_1	W	I	D	F	D	N	D	Y	K	T	L	Y	P	Q	F	WIDFDNDYKTLYPQF
A0A0A0MSX9	557_2	D	N	D	Y	K	T	L	Y	P	Q	F	M	E	S	V	DNDYKTLYPQFMESV
A0A0A0MSX9	558_1	-	-	-	-	-	T	L	Y	P	Q	F	M	E	S	V	-----TLYPQFMESV
A0A0A0MSX9	558_2	W	W	V	F	K	Q	L	Y	D	K	-	-	-	-	-	WWVFKQLYDK-----
A0A0A0MSX9	559_1	-	-	-	-	-	Q	L	Y	D	K	G	L	V	Y	R	-----QLYDKGLVYR
A0A0A0MSX9	559_2	L	Y	D	K	G	L	V	Y	R	-	-	-	-	-	-	LYDKGLVYR------
A0A0A0MSX9	560_1	-	-	-	-	G	L	V	Y	R	G	V	K	-	-	-	----GLVYRGVK---
A0A0A0MSX9	561_1	N	F	E	S	H	Q	N	Y	K	-	-	-	-	-	-	NFESHQNYK------
A0A0A0MSX9	562_1	E	A	R	L	S	A	L	Y	K	-	-	-	-	-	-	EARLSALYK------
A0A0A0MSX9	563_1	-	-	-	L	S	A	L	Y	K	L	E	S	D	Y	E	---LSALYKLESDYE
A0A0A0MSX9	563_2	L	Y	K	L	E	S	D	Y	E	I	L	E	R	-	-	LYKLESDYEILER--
A0A0A0MSX9	564_1	-	-	-	L	E	S	D	Y	E	I	L	E	R	F	P	---LESDYEILERFP
A0A0A0MSX9	564_2	L	E	R	F	P	G	A	Y	L	K	-	-	-	-	-	LERFPGAYLK-----
A0A0A0MSX9	565_1	-	-	-	F	P	G	A	Y	L	K	G	K	-	-	-	---FPGAYLKGK---
A0A0A0MSX9	566_1	-	-	-	-	-	-	K	Y	R	P	L	F	D	Y	F	------KYRPLFDYF
A0A0A0MSX9	566_2	K	Y	R	P	L	F	D	Y	F	L	K	-	-	-	-	KYRPLFDYFLK----
A0A0A0MSX9	567_1	-	-	-	-	-	-	-	Y	R	P	L	F	D	Y	F	-------YRPLFDYF
A0A0A0MSX9	567_2	-	Y	R	P	L	F	D	Y	F	L	K	C	K	-	-	-YRPLFDYFLKCK--
A0A0A0MSX9	568_1	F	T	V	L	V	D	N	Y	V	K	-	-	-	-	-	FTVLVDNYVK-----
A0A0A0MSX9	569_1	F	T	V	L	V	D	N	Y	V	K	E	E	E	G	T	FTVLVDNYVKEEEGT
A0A0A0MSX9	569_2	G	V	V	H	Q	A	P	Y	F	G	A	E	D	Y	R	GVVHQAPYFGAEDYR
A0A0A0MSX9	569_3	P	Y	F	G	A	E	D	Y	R	-	-	-	-	-	-	PYFGAEDYR------
A0A0A0MSX9	570_1	G	V	V	H	Q	A	P	Y	F	G	A	E	D	Y	R	GVVHQAPYFGAEDYR
A0A0A0MSX9	570_2	P	Y	F	G	A	E	D	Y	R	V	C	M	D	F	N	PYFGAEDYRVCMDFN
A0A0A0MSX9	571_1	V	T	D	F	A	G	Q	Y	V	K	-	-	-	-	-	VTDFAGQYVK-----
A0A0A0MSX9	572_1	V	T	D	F	A	G	Q	Y	V	K	D	A	D	K	-	VTDFAGQYVKDADK-
A0A0A0MSX9	573_1	A	T	T	F	T	H	S	Y	P	F	C	W	R	-	-	ATTFTHSYPFCWR--
A0A0A0MSX9	574_1	A	T	T	F	T	H	S	Y	P	F	C	W	R	S	D	ATTFTHSYPFCWRSD
A0A0A0MSX9	574_2	R	S	D	T	P	L	I	Y	K	-	-	-	-	-	-	RSDTPLIYK------
A0A0A0MSX9	575_1	-	S	D	T	P	L	I	Y	K	A	V	P	S	W	F	-SDTPLIYKAVPSWF
A0A0A0MSX9	576_1	L	R	N	N	D	L	C	Y	W	V	P	E	L	V	R	LRNNDLCYWVPELVR
A0A0A0MSX9	577_1	-	-	N	N	D	L	C	Y	W	V	P	E	L	V	R	--NNDLCYWVPELVR
A0A0A0MSX9	578_1	-	-	-	-	-	N	R	Y	W	G	T	P	I	P	L	-----NRYWGTPIPL
A0A0A0MSX9	579_1	-	-	-	-	-	-	-	Y	W	G	T	P	I	P	L	-------YWGTPIPL
A0A0A0MSX9	580_1	F	E	S	G	S	M	P	Y	A	Q	V	H	Y	P	F	FESGSMPYAQVHYPF
A0A0A0MSX9	580_2	M	P	Y	A	Q	V	H	Y	P	F	E	N	K	-	-	MPYAQVHYPFENK--
A0A0A0MSX9	581_1	F	E	S	G	S	M	P	Y	A	Q	V	H	Y	P	F	FESGSMPYAQVHYPF
A0A0A0MSX9	581_2	M	P	Y	A	Q	V	H	Y	P	F	E	N	K	R	-	MPYAQVHYPFENKR-
A0A0A0MSX9	582_1	D	Q	T	R	G	W	F	Y	T	L	L	V	L	A	T	DQTRGWFYTLLVLAT
A0A0A0MSX9	583_1	-	-	-	-	G	W	F	Y	T	L	L	V	L	A	T	----GWFYTLLVLAT
A0A0A0MSX9	584_1	-	-	-	-	-	K	N	Y	P	D	P	V	S	I	I	-----KNYPDPVSII
A0A0A0MSX9	585_1	-	-	-	-	-	-	N	Y	P	D	P	V	S	I	I	------NYPDPVSII
A0A0A0MSX9	585_2	P	V	S	I	I	Q	K	Y	G	A	D	A	L	R	-	PVSIIQKYGADALR-
A0A0A0MSX9	586_1	-	-	-	-	-	-	-	Y	G	A	D	A	L	R	L	-------YGADALRL
A0A0A0MSX9	586_2	G	A	D	A	L	R	L	Y	L	I	N	S	P	V	V	GADALRLYLINSPVV
A0A0A0MSX9	587_1	-	-	-	-	-	-	L	Y	L	I	N	S	P	V	V	------LYLINSPVV
A0A0A0MSX9	588_1	K	D	V	L	L	P	W	Y	N	A	Y	R	-	-	-	KDVLLPWYNAYR---
A0A0A0MSX9	588_2	L	L	P	W	Y	N	A	Y	R	-	-	-	-	-	-	LLPWYNAYR------
A0A0A0MSX9	589_1	-	D	V	L	L	P	W	Y	N	A	Y	R	F	L	I	-DVLLPWYNAYRFLI
A0A0A0MSX9	589_2	L	L	P	W	Y	N	A	Y	R	F	L	I	Q	N	V	LLPWYNAYRFLIQNV
A0A0A0MSX9	590_1	E	E	E	I	E	F	L	Y	N	E	N	T	V	R	-	EEEIEFLYNENTVR-
A0A0A0MSX9	591_1	E	E	E	I	E	F	L	Y	N	E	N	T	V	R	E	EEEIEFLYNENTVRE
A0A0A0MSX9	592_1	F	E	T	E	M	A	A	Y	R	-	-	-	-	-	-	FETEMAAYR------
A0A0A0MSX9	593_1	F	E	T	E	M	A	A	Y	R	L	Y	T	V	V	P	FETEMAAYRLYTVVP
A0A0A0MSX9	593_2	E	M	A	A	Y	R	L	Y	T	V	V	P	R	-	-	EMAAYRLYTVVPR--
A0A0A0MSX9	594_1	-	-	-	-	-	-	L	Y	T	V	V	P	R	L	V	------LYTVVPRLV
A0A0A0MSX9	595_1	V	D	I	L	T	N	W	Y	V	R	-	-	-	-	-	VDILTNWYVR-----
A0A0A0MSX9	596_1	V	D	I	L	T	N	W	Y	V	R	M	N	R	-	-	VDILTNWYVRMNR--
A0A0A0MSX9	597_1	-	-	-	L	M	A	P	Y	T	P	F	L	T	E	L	---LMAPYTPFLTEL
A0A0A0MSX9	597_2	P	F	L	T	E	L	M	Y	Q	N	L	K	V	L	I	PFLTELMYQNLKVLI
A0A0A0MSX9	598_1	K	D	T	L	S	I	H	Y	L	M	L	P	R	-	-	KDTLSIHYLMLPR--
A0A0A0MSX9	599_1	-	D	T	L	S	I	H	Y	L	M	L	P	R	V	R	-DTLSIHYLMLPRVR
A0A0A0MSX9	600_1	-	-	T	I	P	I	K	Y	P	L	K	-	-	-	-	--TIPIKYPLK----
A0A0A0MSX9	601_1	-	-	-	-	-	-	-	Y	P	L	K	E	I	V	V	-------YPLKEIVV
A0A0A0MSX9	602_1	-	-	-	S	L	E	K	Y	I	I	E	E	L	N	V	---SLEKYIIEELNV
A0A0A0MSX9	603_1	-	-	-	-	-	-	-	Y	I	I	E	E	L	N	V	-------YIIEELNV
A0A0A0MSX9	604_1	-	-	-	-	-	N	K	Y	G	I	R	-	-	-	-	-----NKYGIR----
A0A0A0MSX9	605_1	-	-	-	-	-	-	-	Y	G	I	R	L	R	-	-	-------YGIRLR--
A0A0A0MSX9	606_1	P	T	D	E	I	T	V	Y	Y	K	-	-	-	-	-	PTDEITVYYK-----
A0A0A0MSX9	606_2	T	D	E	I	T	V	Y	Y	K	-	-	-	-	-	-	TDEITVYYK------
A0A0A0MSX9	607_1	P	T	D	E	I	T	V	Y	Y	K	A	K	-	-	-	PTDEITVYYKAK---
A0A0A0MSX9	607_2	T	D	E	I	T	V	Y	Y	K	A	K	-	-	-	-	TDEITVYYKAK----
A0A0A0MSX9	608_1	-	A	K	S	E	G	T	Y	L	N	S	V	I	E	S	-AKSEGTYLNSVIES
A0A0A0MSX9	609_1	-	-	-	S	E	G	T	Y	L	N	S	V	I	E	S	---SEGTYLNSVIES
A0A0A0MSX9	609_2	I	K	A	P	L	K	P	Y	P	V	S	P	S	D	K	IKAPLKPYPVSPSDK
A0A0A0MSX9	610_1	-	-	A	P	L	K	P	Y	P	V	S	P	S	D	K	--APLKPYPVSPSDK
A0A0A0MSX9	611_1	L	P	G	P	A	C	A	Y	V	N	L	N	I	C	A	LPGPACAYVNLNICA
A0A0A0MTJ1	612_1	V	L	A	Q	Q	G	E	Y	S	E	A	I	P	I	L	VLAQQGEYSEAIPIL
A0A0A0MTJ1	614_1	S	Q	L	K	L	D	H	Y	R	-	-	-	-	-	-	SQLKLDHYR------
A0A0A0MTJ1	615_1	-	-	-	-	L	D	H	Y	R	A	A	L	R	-	-	----LDHYRAALR--
A0A0A0MTJ1	616_1	V	L	A	Q	Q	G	E	Y	S	E	A	I	P	I	L	VLAQQGEYSEAIPIL
A0A0A0MTJ1	617_1	V	L	A	Q	Q	G	E	Y	S	E	A	I	P	I	L	VLAQQGEYSEAIPIL
A0A0A0MTJ1	618_1	R	S	T	E	T	A	L	Y	R	-	-	-	-	-	-	RSTETALYR------
A0A0A0MTJ1	619_1	-	S	T	E	T	A	L	Y	R	K	-	-	-	-	-	-STETALYRK-----
A0A0A0MTS2	620_1	-	-	-	L	Q	Q	W	Y	R	-	-	-	-	-	-	---LQQWYR------
A0A0A0MTS2	621_1	H	G	H	I	L	V	D	Y	S	K	-	-	-	-	-	HGHILVDYSK-----
A0A0A0MTS2	622_1	-	-	-	-	-	I	N	Y	T	E	G	R	-	-	-	-----INYTEGR---
A0A0A0MTS2	623_1	V	T	E	A	L	K	P	Y	S	S	G	G	P	R	-	VTEALKPYSSGGPR-
A0A0A0MTS2	624_1	-	-	-	-	-	V	W	Y	V	S	N	I	D	G	T	-----VWYVSNIDGT
A0A0A0MTS2	625_1	-	-	-	-	-	-	-	Y	S	L	W	S	A	I	G	-------YSLWSAIG
A0A0A0MTS2	626_1	L	A	L	L	G	I	W	Y	I	N	C	F	G	C	E	LALLGIWYINCFGCE
A0A0A0MTS2	626_2	E	T	H	A	M	L	P	Y	D	Q	Y	L	H	R	-	ETHAMLPYDQYLHR-
A0A0A0MTS2	626_3	A	M	L	P	Y	D	Q	Y	L	H	R	-	-	-	-	AMLPYDQYLHR----
A0A0A0MTS2	627_1	-	-	-	-	F	A	A	Y	F	Q	Q	G	D	M	E	----FAAYFQQGDME
A0A0A0MTS2	628_1	T	N	G	Q	H	A	F	Y	Q	L	I	H	Q	G	T	TNGQHAFYQLIHQGT
A0A0A0MTS2	629_1	L	G	A	L	V	A	M	Y	E	H	K	-	-	-	-	LGALVAMYEHK----
A0A0A0MTS2	630_1	F	Q	K	L	Q	Q	W	Y	R	-	-	-	-	-	-	FQKLQQWYR------
A0A0A0MTS2	631_1	-	-	-	L	Q	Q	W	Y	R	E	H	R	-	-	-	---LQQWYREHR---
A0A0A0MTS2	632_1	H	G	H	I	L	V	D	Y	S	K	-	-	-	-	-	HGHILVDYSK-----
A0A0A0MTS2	633_1	H	G	H	I	L	V	D	Y	S	K	N	L	V	T	E	HGHILVDYSKNLVTE
A0A0A0MTS2	634_1	F	N	G	E	K	I	N	Y	T	E	G	R	-	-	-	FNGEKINYTEGR---
A0A0A0MTS2	635_1	-	-	-	-	-	I	N	Y	T	E	G	R	A	V	L	-----INYTEGRAVL
A0A0A0MTS2	636_1	-	S	G	D	W	K	G	Y	T	G	K	-	-	-	-	-SGDWKGYTGK----
A0A0A0MTS2	637_1	-	-	-	-	-	-	G	Y	T	G	K	T	I	T	D	------GYTGKTITD
A0A0A0MTS2	637_2	V	T	E	A	L	K	P	Y	S	S	G	G	P	R	-	VTEALKPYSSGGPR-
A0A0A0MTS2	638_1	-	-	-	-	-	V	W	Y	V	S	N	I	D	G	T	-----VWYVSNIDGT
A0A0A0MTS2	639_1	L	A	L	L	G	I	W	Y	I	N	C	F	G	C	E	LALLGIWYINCFGCE
A0A0A0MTS2	639_2	E	T	H	A	M	L	P	Y	D	Q	Y	L	H	R	-	ETHAMLPYDQYLHR-
A0A0A0MTS2	639_3	A	M	L	P	Y	D	Q	Y	L	H	R	-	-	-	-	AMLPYDQYLHR----
A0A0A0MTS2	640_1	-	-	-	-	F	A	A	Y	F	Q	Q	G	D	M	E	----FAAYFQQGDME
A0A0A0MTS2	640_2	D	M	E	S	N	G	K	Y	I	T	K	-	-	-	-	DMESNGKYITK----
A0A0A0MTS2	641_1	-	-	-	-	-	-	-	Y	I	T	K	S	G	T	R	-------YITKSGTR
A0A0A0MTS2	642_1	T	N	G	Q	H	A	F	Y	Q	L	I	H	Q	G	T	TNGQHAFYQLIHQGT
A0A0A0MTS2	643_1	L	G	A	L	V	A	M	Y	E	H	K	-	-	-	-	LGALVAMYEHK----
A0A0A0MTS2	644_1	L	G	A	L	V	A	M	Y	E	H	K	I	F	V	Q	LGALVAMYEHKIFVQ
A0A0B4J1W3	645_1	-	-	-	-	E	E	A	Y	E	L	V	R	-	-	-	----EEAYELVR---
A0A0B4J1W3	646_1	S	H	V	C	W	H	V	Y	G	L	L	Q	R	-	-	SHVCWHVYGLLQR--
A0A0B4J1W3	647_1	-	-	-	-	-	-	-	Y	D	E	A	I	K	-	-	-------YDEAIK--
A0A0B4J1W3	648_1	-	-	-	D	L	E	G	Y	R	-	-	-	-	-	-	---DLEGYR------
A0A0B4J1W3	649_1	-	-	-	-	-	-	-	Y	Q	L	L	Q	L	R	P	-------YQLLQLRP
A0A0B4J1W3	650_1	-	-	A	S	W	I	G	Y	A	I	A	Y	H	L	L	--ASWIGYAIAYHLL
A0A0B4J1W3	650_2	W	I	G	Y	A	I	A	Y	H	L	L	E	D	Y	E	WIGYAIAYHLLEDYE
A0A0B4J1W3	650_3	A	Y	H	L	L	E	D	Y	E	M	A	A	K	-	-	AYHLLEDYEMAAK--
A0A0B4J1W3	651_1	-	-	-	-	-	V	D	Y	E	Y	S	E	L	L	L	-----VDYEYSELLL
A0A0B4J1W3	651_2	-	-	-	V	D	Y	E	Y	S	E	L	L	L	Y	Q	---VDYEYSELLLYQ
A0A0B4J1W3	651_3	E	Y	S	E	L	L	L	Y	Q	N	Q	V	L	R	-	EYSELLLYQNQVLR-
A0A0B4J1W3	652_1	-	-	-	E	A	G	L	Y	R	-	-	-	-	-	-	---EAGLYR------
A0A0B4J1W3	653_1	A	L	E	H	L	C	T	Y	E	K	-	-	-	-	-	ALEHLCTYEK-----
A0A0B4J1W3	655_1	-	N	P	E	N	W	A	Y	Y	K	-	-	-	-	-	-NPENWAYYK-----
A0A0B4J1W3	655_2	N	P	E	N	W	A	Y	Y	K	-	-	-	-	-	-	NPENWAYYK------
A0A0B4J1W3	656_1	-	-	-	-	-	-	I	Y	E	E	A	W	T	K	-	------IYEEAWTK-
A0A0B4J1W3	657_1	I	E	E	L	V	V	G	Y	E	T	S	L	K	-	-	IEELVVGYETSLK--
A0A0B4J1W3	658_1	T	T	L	L	W	V	Q	Y	Y	L	A	Q	H	Y	D	TTLLWVQYYLAQHYD
A0A0B4J1W3	658_2	T	L	L	W	V	Q	Y	Y	L	A	Q	H	Y	D	K	TLLWVQYYLAQHYDK
A0A0B4J1W3	658_3	Q	Y	Y	L	A	Q	H	Y	D	K	-	-	-	-	-	QYYLAQHYDK-----
A0A0B4J1W3	659_1	Q	P	S	I	A	L	E	Y	I	N	T	A	I	E	S	QPSIALEYINTAIES
A0A0B4J1W3	660_1	Q	T	E	C	A	Q	A	Y	K	-	-	-	-	-	-	QTECAQAYK------
A0A0B4J1W3	661_1	D	Q	F	D	F	H	T	Y	C	M	R	-	-	-	-	DQFDFHTYCMR----
A0A0B4J1W3	662_1	-	-	-	-	-	-	S	Y	V	D	L	L	K	-	-	------SYVDLLK--
A0A0B4J1W3	663_1	-	-	-	Q	H	P	F	Y	F	K	-	-	-	-	-	---QHPFYFK-----
A0A0B4J1W3	664_1	-	-	I	A	I	E	I	Y	L	K	-	-	-	-	-	--IAIEIYLK-----
A0A0B4J1W3	665_1	H	L	F	A	F	E	I	Y	F	R	-	-	-	-	-	HLFAFEIYFR-----
A0A0B4J1W3	666_1	-	-	-	-	-	M	V	Y	Y	L	D	P	S	S	Q	-----MVYYLDPSSQ
A0A0B4J1W3	666_2	-	-	-	-	M	V	Y	Y	L	D	P	S	S	Q	K	----MVYYLDPSSQK
A0A0B4J1W3	667_1	M	E	V	L	E	A	L	Y	D	G	S	L	G	D	C	MEVLEALYDGSLGDC
A0A0B4J1W3	669_1	-	-	-	-	L	F	P	Y	A	L	A	F	M	P	P	----LFPYALAFMPP
A0A0B4J1W3	669_2	L	A	F	M	P	P	G	Y	E	E	D	M	K	-	-	LAFMPPGYEEDMK--
A0A0B4J1W3	670_1	-	-	-	I	L	R	C	Y	E	H	K	-	-	-	-	---ILRCYEHK----
A0A0B4J1W3	671_1	-	-	-	-	-	-	C	Y	E	H	K	Q	Y	R	-	------CYEHKQYR-
A0A0B4J1W3	671_2	-	C	Y	E	H	K	Q	Y	R	-	-	-	-	-	-	-CYEHKQYR------
A0A0B4J1W3	672_1	-	-	-	-	-	-	Q	Y	R	N	G	L	K	-	-	------QYRNGLK--
A0A0B4J1W3	673_1	-	-	-	K	E	E	A	Y	E	L	V	R	-	-	-	---KEEAYELVR---
A0A0B4J1W3	674_1	-	-	-	-	E	E	A	Y	E	L	V	R	R	-	-	----EEAYELVRR--
A0A0B4J1W3	675_1	S	H	V	C	W	H	V	Y	G	L	L	Q	R	-	-	SHVCWHVYGLLQR--
A0A0B4J1W3	676_1	S	H	V	C	W	H	V	Y	G	L	L	Q	R	S	D	SHVCWHVYGLLQRSD
A0A0B4J1W3	677_1	-	-	-	-	-	-	K	Y	D	E	A	I	K	-	-	------KYDEAIK--
A0A0B4J1W3	678_1	-	-	-	-	-	-	-	Y	D	E	A	I	K	C	Y	-------YDEAIKCY
A0A0B4J1W3	678_2	Y	D	E	A	I	K	C	Y	R	-	-	-	-	-	-	YDEAIKCYR------
A0A0B4J1W3	679_1	-	-	-	-	-	-	C	Y	R	N	A	L	K	-	-	------CYRNALK--
A0A0B4J1W3	680_1	Q	M	R	D	L	E	G	Y	R	-	-	-	-	-	-	QMRDLEGYR------
A0A0B4J1W3	681_1	-	-	-	D	L	E	G	Y	R	E	T	R	-	-	-	---DLEGYRETR---
A0A0B4J1W3	682_1	-	-	-	-	E	T	R	Y	Q	L	L	Q	L	R	P	----ETRYQLLQLRP
A0A0B4J1W3	683_1	-	-	-	-	-	-	-	Y	Q	L	L	Q	L	R	P	-------YQLLQLRP
A0A0B4J1W3	683_2	Q	R	A	S	W	I	G	Y	A	I	A	Y	H	L	L	QRASWIGYAIAYHLL
A0A0B4J1W3	683_3	W	I	G	Y	A	I	A	Y	H	L	L	E	D	Y	E	WIGYAIAYHLLEDYE
A0A0B4J1W3	683_4	A	Y	H	L	L	E	D	Y	E	M	A	A	K	-	-	AYHLLEDYEMAAK--
A0A0B4J1W3	684_1	-	-	A	S	W	I	G	Y	A	I	A	Y	H	L	L	--ASWIGYAIAYHLL
A0A0B4J1W3	684_2	W	I	G	Y	A	I	A	Y	H	L	L	E	D	Y	E	WIGYAIAYHLLEDYE
A0A0B4J1W3	684_3	A	Y	H	L	L	E	D	Y	E	M	A	A	K	I	L	AYHLLEDYEMAAKIL
A0A0B4J1W3	685_1	T	S	P	D	K	V	D	Y	E	Y	S	E	L	L	L	TSPDKVDYEYSELLL
A0A0B4J1W3	685_2	P	D	K	V	D	Y	E	Y	S	E	L	L	L	Y	Q	PDKVDYEYSELLLYQ
A0A0B4J1W3	685_3	E	Y	S	E	L	L	L	Y	Q	N	Q	V	L	R	-	EYSELLLYQNQVLR-
A0A0B4J1W3	686_1	-	-	-	-	-	V	D	Y	E	Y	S	E	L	L	L	-----VDYEYSELLL
A0A0B4J1W3	686_2	-	-	-	V	D	Y	E	Y	S	E	L	L	L	Y	Q	---VDYEYSELLLYQ
A0A0B4J1W3	686_3	E	Y	S	E	L	L	L	Y	Q	N	Q	V	L	R	E	EYSELLLYQNQVLRE
A0A0B4J1W3	686_4	V	L	R	E	A	G	L	Y	R	-	-	-	-	-	-	VLREAGLYR------
A0A0B4J1W3	687_1	-	-	-	E	A	G	L	Y	R	E	A	L	E	H	L	---EAGLYREALEHL
A0A0B4J1W3	687_2	A	L	E	H	L	C	T	Y	E	K	-	-	-	-	-	ALEHLCTYEK-----
A0A0B4J1W3	688_1	A	L	E	H	L	C	T	Y	E	K	Q	I	C	D	K	ALEHLCTYEKQICDK
A0A0B4J1W3	690_1	L	E	D	A	A	D	V	Y	R	G	L	Q	E	R	-	LEDAADVYRGLQER-
A0A0B4J1W3	691_1	R	N	P	E	N	W	A	Y	Y	K	-	-	-	-	-	RNPENWAYYK-----
A0A0B4J1W3	691_2	N	P	E	N	W	A	Y	Y	K	-	-	-	-	-	-	NPENWAYYK------
A0A0B4J1W3	692_1	-	N	P	E	N	W	A	Y	Y	K	G	L	E	K	-	-NPENWAYYKGLEK-
A0A0B4J1W3	692_2	N	P	E	N	W	A	Y	Y	K	G	L	E	K	-	-	NPENWAYYKGLEK--
A0A0B4J1W3	693_1	-	-	-	-	L	K	I	Y	E	E	A	W	T	K	-	----LKIYEEAWTK-
A0A0B4J1W3	694_1	-	-	-	-	-	-	I	Y	E	E	A	W	T	K	Y	------IYEEAWTKY
A0A0B4J1W3	694_2	Y	E	E	A	W	T	K	Y	P	R	-	-	-	-	-	YEEAWTKYPR-----
A0A0B4J1W3	695_1	-	-	-	-	-	-	-	Y	P	R	G	L	V	P	R	-------YPRGLVPR
A0A0B4J1W3	696_1	F	N	T	L	R	S	L	Y	K	-	-	-	-	-	-	FNTLRSLYK------
A0A0B4J1W3	697_1	-	-	-	-	-	S	L	Y	K	D	K	-	-	-	-	-----SLYKDK----
A0A0B4J1W3	698_1	I	E	E	L	V	V	G	Y	E	T	S	L	K	-	-	IEELVVGYETSLK--
A0A0B4J1W3	699_1	I	E	E	L	V	V	G	Y	E	T	S	L	K	S	C	IEELVVGYETSLKSC
A0A0B4J1W3	700_1	T	T	L	L	W	V	Q	Y	Y	L	A	Q	H	Y	D	TTLLWVQYYLAQHYD
A0A0B4J1W3	700_2	T	L	L	W	V	Q	Y	Y	L	A	Q	H	Y	D	K	TLLWVQYYLAQHYDK
A0A0B4J1W3	700_3	Q	Y	Y	L	A	Q	H	Y	D	K	-	-	-	-	-	QYYLAQHYDK-----
A0A0B4J1W3	701_1	Q	P	S	I	A	L	E	Y	I	N	T	A	I	E	S	QPSIALEYINTAIES
A0A0B4J1W3	702_1	-	-	-	-	-	-	I	Y	K	H	A	G	N	I	K	------IYKHAGNIK
A0A0B4J1W3	703_1	-	-	-	-	C	A	K	Y	M	L	K	-	-	-	-	----CAKYMLK----
A0A0B4J1W3	704_1	-	-	-	-	-	-	-	Y	M	L	K	A	N	L	I	-------YMLKANLI
A0A0B4J1W3	705_1	Q	T	E	C	A	Q	A	Y	K	-	-	-	-	-	-	QTECAQAYK------
A0A0B4J1W3	706_1	Q	T	E	C	A	Q	A	Y	K	A	M	N	K	-	-	QTECAQAYKAMNK--
A0A0B4J1W3	707_1	D	Q	F	D	F	H	T	Y	C	M	R	-	-	-	-	DQFDFHTYCMR----
A0A0B4J1W3	708_1	D	Q	F	D	F	H	T	Y	C	M	R	K	-	-	-	DQFDFHTYCMRK---
A0A0B4J1W3	709_1	-	-	I	T	L	R	S	Y	V	D	L	L	K	-	-	--ITLRSYVDLLK--
A0A0B4J1W3	710_1	-	-	-	-	-	-	S	Y	V	D	L	L	K	L	E	------SYVDLLKLE
A0A0B4J1W3	711_1	V	L	R	Q	H	P	F	Y	F	K	-	-	-	-	-	VLRQHPFYFK-----
A0A0B4J1W3	712_1	-	-	-	Q	H	P	F	Y	F	K	A	A	R	-	-	---QHPFYFKAAR--
A0A0B4J1W3	713_1	A	R	I	A	I	E	I	Y	L	K	-	-	-	-	-	ARIAIEIYLK-----
A0A0B4J1W3	714_1	-	-	I	A	I	E	I	Y	L	K	L	H	D	N	P	--IAIEIYLKLHDNP
A0A0B4J1W3	715_1	H	L	F	A	F	E	I	Y	F	R	-	-	-	-	-	HLFAFEIYFR-----
A0A0B4J1W3	716_1	H	L	F	A	F	E	I	Y	F	R	K	-	-	-	-	HLFAFEIYFRK----
A0A0B4J1W3	717_1	L	S	A	A	K	M	V	Y	Y	L	D	P	S	S	Q	LSAAKMVYYLDPSSQ
A0A0B4J1W3	717_2	S	A	A	K	M	V	Y	Y	L	D	P	S	S	Q	K	SAAKMVYYLDPSSQK
A0A0B4J1W3	718_1	-	-	-	-	-	M	V	Y	Y	L	D	P	S	S	Q	-----MVYYLDPSSQ
A0A0B4J1W3	718_2	-	-	-	-	M	V	Y	Y	L	D	P	S	S	Q	K	----MVYYLDPSSQK
A0A0B4J1W3	719_1	M	E	V	L	E	A	L	Y	D	G	S	L	G	D	C	MEVLEALYDGSLGDC
A0A0B4J1W3	720_1	M	E	V	L	E	A	L	Y	D	G	S	L	G	D	C	MEVLEALYDGSLGDC
A0A0B4J1W3	720_2	C	K	E	A	A	E	I	Y	R	-	-	-	-	-	-	CKEAAEIYR------
A0A0B4J1W3	721_1	-	-	E	A	A	E	I	Y	R	A	N	C	H	K	-	--EAAEIYRANCHK-
A0A0B4J1W3	722_1	N	C	H	K	L	F	P	Y	A	L	A	F	M	P	P	NCHKLFPYALAFMPP
A0A0B4J1W3	722_2	L	A	F	M	P	P	G	Y	E	E	D	M	K	-	-	LAFMPPGYEEDMK--
A0A0B4J1W3	723_1	-	-	-	-	L	F	P	Y	A	L	A	F	M	P	P	----LFPYALAFMPP
A0A0B4J1W3	723_2	L	A	F	M	P	P	G	Y	E	E	D	M	K	I	T	LAFMPPGYEEDMKIT
A0A0B4J1Z1	724_1	-	-	-	-	-	-	-	Y	G	G	E	T	K	-	-	-------YGGETK--
A0A0B4J1Z1	725_1	-	-	-	-	-	-	V	Y	V	G	N	L	G	T	G	------VYVGNLGTG
A0A0B4J1Z1	726_1	-	-	-	-	A	F	S	Y	Y	G	P	L	R	-	-	----AFSYYGPLR--
A0A0B4J1Z1	726_2	-	-	-	A	F	S	Y	Y	G	P	L	R	-	-	-	---AFSYYGPLR---
A0A0B4J1Z1	727_1	-	-	-	-	-	-	C	Y	E	C	G	E	K	-	-	------CYECGEK--
A0A0B4J1Z1	728_1	-	-	-	-	-	G	H	Y	A	Y	D	C	H	R	-	-----GHYAYDCHR-
A0A0B4J1Z1	728_2	-	-	-	G	H	Y	A	Y	D	C	H	R	-	-	-	---GHYAYDCHR---
A0A0B4J1Z1	729_1	-	-	-	-	M	S	R	Y	G	R	-	-	-	-	-	----MSRYGR-----
A0A0B4J1Z1	730_1	-	-	-	-	-	-	-	Y	G	R	Y	G	G	E	T	-------YGRYGGET
A0A0B4J1Z1	730_2	-	-	-	-	Y	G	R	Y	G	G	E	T	K	-	-	----YGRYGGETK--
A0A0B4J1Z1	731_1	-	-	-	-	-	-	-	Y	G	G	E	T	K	V	Y	-------YGGETKVY
A0A0B4J1Z1	731_2	Y	G	G	E	T	K	V	Y	V	G	N	L	G	T	G	YGGETKVYVGNLGTG
A0A0B4J1Z1	732_1	-	-	-	-	-	-	V	Y	V	G	N	L	G	T	G	------VYVGNLGTG
A0A0B4J1Z1	733_1	E	L	E	R	A	F	S	Y	Y	G	P	L	R	-	-	ELERAFSYYGPLR--
A0A0B4J1Z1	733_2	L	E	R	A	F	S	Y	Y	G	P	L	R	-	-	-	LERAFSYYGPLR---
A0A0B4J1Z1	734_1	-	-	-	-	A	F	S	Y	Y	G	P	L	R	T	V	----AFSYYGPLRTV
A0A0B4J1Z1	734_2	-	-	-	A	F	S	Y	Y	G	P	L	R	T	V	W	---AFSYYGPLRTVW
A0A0B4J1Z1	735_1	F	D	P	N	D	R	C	Y	E	C	G	E	K	-	-	FDPNDRCYECGEK--
A0A0B4J1Z1	736_1	-	-	-	-	-	-	C	Y	E	C	G	E	K	G	H	------CYECGEKGH
A0A0B4J1Z1	736_2	E	C	G	E	K	G	H	Y	A	Y	D	C	H	R	-	ECGEKGHYAYDCHR-
A0A0B4J1Z1	736_3	G	E	K	G	H	Y	A	Y	D	C	H	R	-	-	-	GEKGHYAYDCHR---
A0A0B4J1Z1	737_1	-	-	-	-	-	G	H	Y	A	Y	D	C	H	R	Y	-----GHYAYDCHRY
A0A0B4J1Z1	737_2	-	-	-	G	H	Y	A	Y	D	C	H	R	Y	S	R	---GHYAYDCHRYSR
A0A0B4J1Z1	737_3	Y	A	Y	D	C	H	R	Y	S	R	-	-	-	-	-	YAYDCHRYSR-----
A0A0C4DGG9	738_1	S	D	S	E	G	S	D	Y	T	P	G	K	-	-	-	SDSEGSDYTPGK---
A0A0C4DGG9	739_1	H	V	F	S	E	E	D	Y	R	-	-	-	-	-	-	HVFSEEDYR------
A0A0C4DGG9	740_1	-	-	-	T	L	T	N	Y	K	-	-	-	-	-	-	---TLTNYK------
A0A0C4DGG9	741_1	D	D	A	S	I	N	S	Y	S	V	S	D	G	S	T	DDASINSYSVSDGST
A0A0C4DGG9	742_1	E	V	T	A	V	D	G	Y	E	T	D	H	Q	D	Y	EVTAVDGYETDHQDY
A0A0C4DGG9	742_2	Y	E	T	D	H	Q	D	Y	C	E	V	C	Q	Q	G	YETDHQDYCEVCQQG
A0A0C4DGG9	743_1	-	-	-	-	-	-	A	Y	H	M	V	C	L	D	P	------AYHMVCLDP
A0A0C4DGG9	744_1	C	D	T	C	P	S	S	Y	H	I	H	C	L	N	P	CDTCPSSYHIHCLNP
A0A0C4DGG9	745_1	-	-	W	Q	G	M	S	Y	W	H	C	S	W	V	S	--WQGMSYWHCSWVS
A0A0C4DGG9	746_1	-	-	-	-	-	-	-	Y	G	I	K	P	E	W	M	-------YGIKPEWM
A0A0C4DGG9	747_1	-	-	-	G	H	V	H	Y	L	I	K	-	-	-	-	---GHVHYLIK----
A0A0C4DGG9	748_1	-	-	-	-	D	L	P	Y	D	Q	A	S	W	E	S	----DLPYDQASWES
A0A0C4DGG9	748_2	E	D	V	E	I	Q	D	Y	D	L	F	K	-	-	-	EDVEIQDYDLFK---
A0A0C4DGG9	749_1	-	-	-	-	-	Q	S	Y	W	N	H	R	-	-	-	-----QSYWNHR---
A0A0C4DGG9	750_1	-	-	-	-	Q	P	E	Y	L	D	A	T	G	G	T	----QPEYLDATGGT
A0A0C4DGG9	750_2	T	G	G	T	L	H	P	Y	Q	M	E	G	L	N	W	TGGTLHPYQMEGLNW
A0A0C4DGG9	751_1	V	Q	T	A	V	F	L	Y	S	L	Y	K	-	-	-	VQTAVFLYSLYK---
A0A0C4DGG9	751_2	A	V	F	L	Y	S	L	Y	K	-	-	-	-	-	-	AVFLYSLYK------
A0A0C4DGG9	752_1	E	M	W	A	P	D	M	Y	V	V	T	Y	V	G	D	EMWAPDMYVVTYVGD
A0A0C4DGG9	752_2	P	D	M	Y	V	V	T	Y	V	G	D	K	-	-	-	PDMYVVTYVGDK---
A0A0C4DGG9	753_1	F	H	V	L	L	T	S	Y	E	L	I	T	I	D	M	FHVLLTSYELITIDM
A0A0C4DGG9	754_1	-	-	-	V	L	N	G	Y	S	L	Q	H	K	-	-	---VLNGYSLQHK--
A0A0C4DGG9	755_1	-	-	C	C	N	H	P	Y	L	F	P	V	A	A	M	--CCNHPYLFPVAAM
A0A0C4DGG9	756_1	-	-	M	P	N	G	M	Y	D	G	S	A	L	I	R	--MPNGMYDGSALIR
A0A0C4DGG9	757_1	D	F	L	E	H	E	G	Y	K	-	-	-	-	-	-	DFLEHEGYK------
A0A0C4DGG9	758_1	T	A	D	T	V	I	I	Y	D	S	D	W	N	P	H	TADTVIIYDSDWNPH
A0A0C4DGG9	759_1	E	D	S	S	V	I	H	Y	D	D	K	-	-	-	-	EDSSVIHYDDK----
A0A0C4DGG9	760_1	E	L	Q	G	M	N	E	Y	L	S	S	F	K	-	-	ELQGMNEYLSSFK--
A0A0C4DGG9	762_1	E	E	S	V	D	P	D	Y	W	E	K	-	-	-	-	EESVDPDYWEK----
A0A0C4DGG9	763_1	-	-	-	-	-	H	H	Y	E	Q	Q	Q	E	D	L	-----HHYEQQQEDL
A0A0C4DGG9	764_1	-	-	-	-	Q	V	N	Y	N	D	G	S	Q	E	D	----QVNYNDGSQED
A0A0C4DGG9	765_1	Q	S	D	N	Q	S	D	Y	S	V	A	S	E	E	G	QSDNQSDYSVASEEG
A0A0C4DGG9	766_1	-	-	-	-	-	-	-	Y	G	M	P	P	Q	D	A	-------YGMPPQDA
A0A0C4DGG9	767_1	-	-	-	-	-	-	A	Y	V	S	L	F	M	R	-	------AYVSLFMR-
A0A0C4DGG9	768_1	-	-	-	-	-	-	T	Y	E	I	W	H	R	-	-	------TYEIWHR--
A0A0C4DGG9	769_1	-	-	-	-	-	H	D	Y	W	L	L	A	G	I	I	-----HDYWLLAGII
A0A0C4DGG9	769_2	A	G	I	I	N	H	G	Y	A	R	-	-	-	-	-	AGIINHGYAR-----
A0A0C4DGG9	770_1	-	-	-	-	-	-	-	Y	A	I	L	N	E	P	F	-------YAILNEPF
A0A0C4DGG9	771_1	-	-	-	-	-	A	A	Y	L	N	M	S	E	D	P	-----AAYLNMSEDP
A0A0C4DGG9	772_1	S	D	S	E	G	S	D	Y	T	P	G	K	-	-	-	SDSEGSDYTPGK---
A0A0C4DGG9	773_1	S	D	S	E	G	S	D	Y	T	P	G	K	K	-	-	SDSEGSDYTPGKK--
A0A0C4DGG9	774_1	H	V	F	S	E	E	D	Y	R	-	-	-	-	-	-	HVFSEEDYR------
A0A0C4DGG9	775_1	H	V	F	S	E	E	D	Y	R	T	L	T	N	Y	K	HVFSEEDYRTLTNYK
A0A0C4DGG9	775_2	D	Y	R	T	L	T	N	Y	K	-	-	-	-	-	-	DYRTLTNYK------
A0A0C4DGG9	776_1	-	-	-	T	L	T	N	Y	K	A	F	S	Q	F	V	---TLTNYKAFSQFV
A0A0C4DGG9	777_1	D	D	A	S	I	N	S	Y	S	V	S	D	G	S	T	DDASINSYSVSDGST
A0A0C4DGG9	778_1	D	D	A	S	I	N	S	Y	S	V	S	D	G	S	T	DDASINSYSVSDGST
A0A0C4DGG9	779_1	E	V	T	A	V	D	G	Y	E	T	D	H	Q	D	Y	EVTAVDGYETDHQDY
A0A0C4DGG9	779_2	Y	E	T	D	H	Q	D	Y	C	E	V	C	Q	Q	G	YETDHQDYCEVCQQG
A0A0C4DGG9	780_1	-	-	-	-	-	-	A	Y	H	M	V	C	L	D	P	------AYHMVCLDP
A0A0C4DGG9	781_1	C	D	T	C	P	S	S	Y	H	I	H	C	L	N	P	CDTCPSSYHIHCLNP
A0A0C4DGG9	782_1	V	K	W	Q	G	M	S	Y	W	H	C	S	W	V	S	VKWQGMSYWHCSWVS
A0A0C4DGG9	783_1	-	-	W	Q	G	M	S	Y	W	H	C	S	W	V	S	--WQGMSYWHCSWVS
A0A0C4DGG9	783_2	C	Q	V	M	F	R	N	Y	Q	R	-	-	-	-	-	CQVMFRNYQR-----
A0A0C4DGG9	784_1	A	E	M	E	E	R	F	Y	R	-	-	-	-	-	-	AEMEERFYR------
A0A0C4DGG9	785_1	-	-	-	-	-	-	F	Y	R	Y	G	I	K	P	E	------FYRYGIKPE
A0A0C4DGG9	785_2	-	-	-	-	F	Y	R	Y	G	I	K	P	E	W	M	----FYRYGIKPEWM
A0A0C4DGG9	786_1	-	-	-	-	-	-	-	Y	G	I	K	P	E	W	M	-------YGIKPEWM
A0A0C4DGG9	787_1	-	-	K	G	H	V	H	Y	L	I	K	-	-	-	-	--KGHVHYLIK----
A0A0C4DGG9	788_1	-	-	-	G	H	V	H	Y	L	I	K	W	R	-	-	---GHVHYLIKWR--
A0A0C4DGG9	789_1	-	-	W	R	D	L	P	Y	D	Q	A	S	W	E	S	--WRDLPYDQASWES
A0A0C4DGG9	789_2	E	D	V	E	I	Q	D	Y	D	L	F	K	-	-	-	EDVEIQDYDLFK---
A0A0C4DGG9	790_1	-	-	-	-	D	L	P	Y	D	Q	A	S	W	E	S	----DLPYDQASWES
A0A0C4DGG9	790_2	E	D	V	E	I	Q	D	Y	D	L	F	K	Q	S	Y	EDVEIQDYDLFKQSY
A0A0C4DGG9	790_3	Y	D	L	F	K	Q	S	Y	W	N	H	R	-	-	-	YDLFKQSYWNHR---
A0A0C4DGG9	791_1	-	-	-	-	-	Q	S	Y	W	N	H	R	E	L	M	-----QSYWNHRELM
A0A0C4DGG9	792_1	T	V	D	P	T	V	K	Y	E	R	-	-	-	-	-	TVDPTVKYER-----
A0A0C4DGG9	793_1	-	-	-	-	-	-	-	Y	E	R	Q	P	E	Y	L	-------YERQPEYL
A0A0C4DGG9	793_2	-	Y	E	R	Q	P	E	Y	L	D	A	T	G	G	T	-YERQPEYLDATGGT
A0A0C4DGG9	793_3	T	G	G	T	L	H	P	Y	Q	M	E	G	L	N	W	TGGTLHPYQMEGLNW
A0A0C4DGG9	794_1	V	Q	T	A	V	F	L	Y	S	L	Y	K	-	-	-	VQTAVFLYSLYK---
A0A0C4DGG9	794_2	A	V	F	L	Y	S	L	Y	K	-	-	-	-	-	-	AVFLYSLYK------
A0A0C4DGG9	795_1	V	Q	T	A	V	F	L	Y	S	L	Y	K	E	G	H	VQTAVFLYSLYKEGH
A0A0C4DGG9	795_2	A	V	F	L	Y	S	L	Y	K	E	G	H	S	K	-	AVFLYSLYKEGHSK-
A0A0C4DGG9	796_1	E	M	W	A	P	D	M	Y	V	V	T	Y	V	G	D	EMWAPDMYVVTYVGD
A0A0C4DGG9	796_2	P	D	M	Y	V	V	T	Y	V	G	D	K	-	-	-	PDMYVVTYVGDK---
A0A0C4DGG9	797_1	E	M	W	A	P	D	M	Y	V	V	T	Y	V	G	D	EMWAPDMYVVTYVGD
A0A0C4DGG9	797_2	P	D	M	Y	V	V	T	Y	V	G	D	K	D	S	R	PDMYVVTYVGDKDSR
A0A0C4DGG9	798_1	F	H	V	L	L	T	S	Y	E	L	I	T	I	D	M	FHVLLTSYELITIDM
A0A0C4DGG9	799_1	F	H	V	L	L	T	S	Y	E	L	I	T	I	D	M	FHVLLTSYELITIDM
A0A0C4DGG9	800_1	F	F	R	V	L	N	G	Y	S	L	Q	H	K	-	-	FFRVLNGYSLQHK--
A0A0C4DGG9	801_1	-	-	-	V	L	N	G	Y	S	L	Q	H	K	L	L	---VLNGYSLQHKLL
A0A0C4DGG9	802_1	-	-	-	-	-	-	-	Y	Y	K	Y	I	L	T	R	-------YYKYILTR
A0A0C4DGG9	802_2	-	-	-	-	-	-	Y	Y	K	Y	I	L	T	R	-	------YYKYILTR-
A0A0C4DGG9	802_3	-	-	-	-	Y	Y	K	Y	I	L	T	R	-	-	-	----YYKYILTR---
A0A0C4DGG9	803_1	-	-	-	-	-	-	-	Y	I	L	T	R	N	F	E	-------YILTRNFE
A0A0C4DGG9	804_1	-	K	C	C	N	H	P	Y	L	F	P	V	A	A	M	-KCCNHPYLFPVAAM
A0A0C4DGG9	805_1	-	-	C	C	N	H	P	Y	L	F	P	V	A	A	M	--CCNHPYLFPVAAM
A0A0C4DGG9	805_2	P	K	M	P	N	G	M	Y	D	G	S	A	L	I	R	PKMPNGMYDGSALIR
A0A0C4DGG9	806_1	-	-	M	P	N	G	M	Y	D	G	S	A	L	I	R	--MPNGMYDGSALIR
A0A0C4DGG9	807_1	D	F	L	E	H	E	G	Y	K	-	-	-	-	-	-	DFLEHEGYK------
A0A0C4DGG9	808_1	D	F	L	E	H	E	G	Y	K	Y	E	R	-	-	-	DFLEHEGYKYER---
A0A0C4DGG9	808_2	L	E	H	E	G	Y	K	Y	E	R	-	-	-	-	-	LEHEGYKYER-----
A0A0C4DGG9	809_1	-	-	-	-	-	-	-	Y	E	R	I	D	G	G	I	-------YERIDGGI
A0A0C4DGG9	810_1	T	A	D	T	V	I	I	Y	D	S	D	W	N	P	H	TADTVIIYDSDWNPH
A0A0C4DGG9	811_1	-	-	-	K	V	M	I	Y	R	-	-	-	-	-	-	---KVMIYR------
A0A0C4DGG9	812_1	-	-	-	-	V	M	I	Y	R	F	V	T	R	-	-	----VMIYRFVTR--
A0A0C4DGG9	813_1	E	D	S	S	V	I	H	Y	D	D	K	-	-	-	-	EDSSVIHYDDK----
A0A0C4DGG9	814_1	E	D	S	S	V	I	H	Y	D	D	K	A	I	E	R	EDSSVIHYDDKAIER
A0A0C4DGG9	815_1	E	L	Q	G	M	N	E	Y	L	S	S	F	K	-	-	ELQGMNEYLSSFK--
A0A0C4DGG9	816_1	E	L	Q	G	M	N	E	Y	L	S	S	F	K	V	A	ELQGMNEYLSSFKVA
A0A0C4DGG9	816_2	S	S	F	K	V	A	Q	Y	V	V	R	-	-	-	-	SSFKVAQYVVR----
A0A0C4DGG9	817_1	-	-	-	-	V	A	Q	Y	V	V	R	E	E	E	M	----VAQYVVREEEM
A0A0C4DGG9	818_1	E	E	S	V	D	P	D	Y	W	E	K	-	-	-	-	EESVDPDYWEK----
A0A0C4DGG9	819_1	E	E	S	V	D	P	D	Y	W	E	K	L	L	R	-	EESVDPDYWEKLLR-
A0A0C4DGG9	820_1	-	-	L	L	R	H	H	Y	E	Q	Q	Q	E	D	L	--LLRHHYEQQQEDL
A0A0C4DGG9	821_1	-	-	-	-	-	H	H	Y	E	Q	Q	Q	E	D	L	-----HHYEQQQEDL
A0A0C4DGG9	822_1	-	-	-	K	Q	V	N	Y	N	D	G	S	Q	E	D	---KQVNYNDGSQED
A0A0C4DGG9	823_1	-	-	-	-	Q	V	N	Y	N	D	G	S	Q	E	D	----QVNYNDGSQED
A0A0C4DGG9	824_1	F	L	N	A	I	M	R	Y	G	M	P	P	Q	D	A	FLNAIMRYGMPPQDA
A0A0C4DGG9	825_1	-	-	-	-	-	-	-	Y	G	M	P	P	Q	D	A	-------YGMPPQDA
A0A0C4DGG9	826_1	-	-	-	E	F	K	A	Y	V	S	L	F	M	R	-	---EFKAYVSLFMR-
A0A0C4DGG9	827_1	-	-	-	-	-	-	A	Y	V	S	L	F	M	R	H	------AYVSLFMRH
A0A0C4DGG9	828_1	-	-	-	-	-	K	T	Y	E	I	W	H	R	-	-	-----KTYEIWHR--
A0A0C4DGG9	829_1	-	-	-	-	-	-	T	Y	E	I	W	H	R	R	-	------TYEIWHRR-
A0A0C4DGG9	830_1	-	-	-	-	R	H	D	Y	W	L	L	A	G	I	I	----RHDYWLLAGII
A0A0C4DGG9	830_2	A	G	I	I	N	H	G	Y	A	R	-	-	-	-	-	AGIINHGYAR-----
A0A0C4DGG9	831_1	-	-	-	-	-	H	D	Y	W	L	L	A	G	I	I	-----HDYWLLAGII
A0A0C4DGG9	831_2	A	G	I	I	N	H	G	Y	A	R	W	Q	D	I	Q	AGIINHGYARWQDIQ
A0A0C4DGG9	832_1	D	I	Q	N	D	P	R	Y	A	I	L	N	E	P	F	DIQNDPRYAILNEPF
A0A0C4DGG9	833_1	-	-	-	-	-	-	-	Y	A	I	L	N	E	P	F	-------YAILNEPF
A0A0C4DGG9	834_1	-	-	-	-	R	A	A	Y	L	N	M	S	E	D	P	----RAAYLNMSEDP
A0A0C4DGG9	835_1	-	-	-	-	-	A	A	Y	L	N	M	S	E	D	P	-----AAYLNMSEDP
A0A0C4DGI3	836_1	-	-	-	-	-	M	M	Y	G	G	M	R	-	-	-	-----MMYGGMR---
A0A0C4DGI3	837_1	-	-	-	-	G	L	V	Y	E	T	S	V	L	D	P	----GLVYETSVLDP
A0A0C4DGI3	838_1	-	-	-	-	-	-	A	Y	A	Q	G	I	S	R	-	------AYAQGISR-
A0A0C4DGI3	839_1	-	-	-	-	-	-	-	Y	W	E	L	I	Y	E	D	-------YWELIYED
A0A0C4DGI3	839_2	-	-	Y	W	E	L	I	Y	E	D	S	M	D	L	I	--YWELIYEDSMDLI
A0A0C4DGI3	840_1	N	F	T	N	M	L	G	Y	T	D	H	Q	F	T	E	NFTNMLGYTDHQFTE
A0A0C4DGI3	841_1	-	-	-	-	-	-	D	Y	I	W	N	T	L	N	S	------DYIWNTLNS
A0A0C4DGI3	842_1	-	-	-	V	V	P	G	Y	G	H	A	V	L	R	-	---VVPGYGHAVLR-
A0A0C4DGI3	844_1	H	S	G	V	L	L	Q	Y	Y	G	M	T	E	M	N	HSGVLLQYYGMTEMN
A0A0C4DGI3	844_2	S	G	V	L	L	Q	Y	Y	G	M	T	E	M	N	Y	SGVLLQYYGMTEMNY
A0A0C4DGI3	844_3	Y	G	M	T	E	M	N	Y	Y	T	V	L	F	G	V	YGMTEMNYYTVLFGV
A0A0C4DGI3	844_4	G	M	T	E	M	N	Y	Y	T	V	L	F	G	V	S	GMTEMNYYTVLFGVS
A0A0C4DGI3	845_1	-	-	-	-	-	M	M	Y	G	G	M	R	G	M	K	-----MMYGGMRGMK
A0A0C4DGI3	846_1	-	G	M	K	G	L	V	Y	E	T	S	V	L	D	P	-GMKGLVYETSVLDP
A0A0C4DGI3	847_1	-	-	-	-	G	L	V	Y	E	T	S	V	L	D	P	----GLVYETSVLDP
A0A0C4DGI3	848_1	-	-	-	-	-	-	A	Y	A	Q	G	I	S	R	T	------AYAQGISRT
A0A0C4DGI3	849_1	-	-	-	-	-	T	K	Y	W	E	L	I	Y	E	D	-----TKYWELIYED
A0A0C4DGI3	849_2	T	K	Y	W	E	L	I	Y	E	D	S	M	D	L	I	TKYWELIYEDSMDLI
A0A0C4DGI3	850_1	-	-	-	-	-	-	-	Y	W	E	L	I	Y	E	D	-------YWELIYED
A0A0C4DGI3	850_2	-	-	Y	W	E	L	I	Y	E	D	S	M	D	L	I	--YWELIYEDSMDLI
A0A0C4DGI3	851_1	P	C	V	A	A	K	I	Y	R	-	-	-	-	-	-	PCVAAKIYR------
A0A0C4DGI3	852_1	-	-	-	-	-	-	I	Y	R	N	L	Y	R	-	-	------IYRNLYR--
A0A0C4DGI3	852_2	-	-	I	Y	R	N	L	Y	R	-	-	-	-	-	-	--IYRNLYR------
A0A0C4DGI3	853_1	-	-	-	-	-	N	L	Y	R	E	G	S	G	I	G	-----NLYREGSGIG
A0A0C4DGI3	853_2	N	F	T	N	M	L	G	Y	T	D	H	Q	F	T	E	NFTNMLGYTDHQFTE
A0A0C4DGI3	854_1	-	-	-	-	L	R	D	Y	I	W	N	T	L	N	S	----LRDYIWNTLNS
A0A0C4DGI3	855_1	-	-	-	-	-	-	D	Y	I	W	N	T	L	N	S	------DYIWNTLNS
A0A0C4DGI3	855_2	S	G	R	V	V	P	G	Y	G	H	A	V	L	R	-	SGRVVPGYGHAVLR-
A0A0C4DGI3	856_1	-	-	-	V	V	P	G	Y	G	H	A	V	L	R	K	---VVPGYGHAVLRK
A0A0C4DGI3	857_1	-	-	-	T	D	P	R	Y	T	C	Q	R	-	-	-	---TDPRYTCQR---
A0A0C4DGI3	858_1	-	-	-	-	-	-	-	Y	T	C	Q	R	E	F	A	-------YTCQREFA
A0A0C4DGI3	859_1	F	K	L	V	A	Q	L	Y	K	-	-	-	-	-	-	FKLVAQLYK------
A0A0C4DGI3	860_1	-	-	L	V	A	Q	L	Y	K	I	V	P	N	V	L	--LVAQLYKIVPNVL
A0A0C4DGI3	861_1	H	S	G	V	L	L	Q	Y	Y	G	M	T	E	M	N	HSGVLLQYYGMTEMN
A0A0C4DGI3	861_2	S	G	V	L	L	Q	Y	Y	G	M	T	E	M	N	Y	SGVLLQYYGMTEMNY
A0A0C4DGI3	861_3	Y	G	M	T	E	M	N	Y	Y	T	V	L	F	G	V	YGMTEMNYYTVLFGV
A0A0C4DGI3	861_4	G	M	T	E	M	N	Y	Y	T	V	L	F	G	V	S	GMTEMNYYTVLFGVS
A0A0C4DGK8	862_1	A	G	E	G	P	A	L	Y	E	D	P	P	D	Q	K	AGEGPALYEDPPDQK
A0A0C4DGK8	863_1	L	P	G	L	S	H	Q	Y	W	S	A	P	S	D	K	LPGLSHQYWSAPSDK
A0A0C4DGK8	864_1	-	-	-	-	-	E	G	Y	S	G	V	G	L	L	S	-----EGYSGVGLLS
A0A0C4DGK8	865_1	A	G	E	G	P	A	L	Y	E	D	P	P	D	Q	K	AGEGPALYEDPPDQK
A0A0C4DGK8	866_1	A	G	E	G	P	A	L	Y	E	D	P	P	D	Q	K	AGEGPALYEDPPDQK
A0A0C4DGK8	867_1	L	P	G	L	S	H	Q	Y	W	S	A	P	S	D	K	LPGLSHQYWSAPSDK
A0A0C4DGK8	868_1	L	P	G	L	S	H	Q	Y	W	S	A	P	S	D	K	LPGLSHQYWSAPSDK
A0A0C4DGK8	868_2	A	P	S	D	K	E	G	Y	S	G	V	G	L	L	S	APSDKEGYSGVGLLS
A0A0C4DGK8	869_1	-	-	-	-	-	E	G	Y	S	G	V	G	L	L	S	-----EGYSGVGLLS
A0A0C4DGK8	870_1	Q	C	P	L	K	V	S	Y	G	I	-	-	-	-	-	QCPLKVSYGI-----
A0A0C4DGZ5	871_1	-	-	-	-	-	-	I	Y	W	G	T	A	T	T	G	------IYWGTATTG
A0A0C4DGZ5	871_2	T	G	K	P	H	V	A	Y	F	V	P	M	S	K	-	TGKPHVAYFVPMSK-
A0A0C4DGZ5	872_1	L	F	A	D	L	H	A	Y	L	D	N	M	K	-	-	LFADLHAYLDNMK--
A0A0C4DGZ5	873_1	-	-	-	-	-	V	S	Y	Y	E	N	V	I	K	-	-----VSYYENVIK-
A0A0C4DGZ5	873_2	-	-	-	-	V	S	Y	Y	E	N	V	I	K	-	-	----VSYYENVIK--
A0A0C4DGZ5	874_1	-	-	-	-	G	T	D	Y	Q	L	S	K	-	-	-	----GTDYQLSK---
A0A0C4DGZ5	875_1	-	-	-	-	-	-	E	Y	T	L	D	V	Y	R	-	------EYTLDVYR-
A0A0C4DGZ5	876_1	P	L	L	S	G	L	L	Y	P	G	L	Q	A	L	D	PLLSGLLYPGLQALD
A0A0C4DGZ5	876_2	L	Q	A	L	D	E	E	Y	L	K	-	-	-	-	-	LQALDEEYLK-----
A0A0C4DGZ5	877_1	-	-	-	-	-	-	-	Y	L	P	A	L	G	Y	S	-------YLPALGYS
A0A0C4DGZ5	877_2	-	Y	L	P	A	L	G	Y	S	K	-	-	-	-	-	-YLPALGYSK-----
A0A0C4DGZ5	878_1	-	-	-	-	-	-	T	Y	T	A	Y	V	D	L	E	------TYTAYVDLE
A0A0C4DGZ5	878_2	-	-	-	T	Y	T	A	Y	V	D	L	E	K	-	-	---TYTAYVDLEK--
A0A0C4DGZ5	879_1	-	-	L	A	S	A	A	Y	P	D	P	S	K	-	-	--LASAAYPDPSK--
A0A0C4DGZ5	880_1	-	-	-	E	L	K	I	Y	W	G	T	A	T	T	G	---ELKIYWGTATTG
A0A0C4DGZ5	880_2	T	G	K	P	H	V	A	Y	F	V	P	M	S	K	-	TGKPHVAYFVPMSK-
A0A0C4DGZ5	881_1	-	-	-	-	-	-	I	Y	W	G	T	A	T	T	G	------IYWGTATTG
A0A0C4DGZ5	881_2	T	G	K	P	H	V	A	Y	F	V	P	M	S	K	I	TGKPHVAYFVPMSKI
A0A0C4DGZ5	882_1	L	F	A	D	L	H	A	Y	L	D	N	M	K	-	-	LFADLHAYLDNMK--
A0A0C4DGZ5	883_1	L	F	A	D	L	H	A	Y	L	D	N	M	K	A	P	LFADLHAYLDNMKAP
A0A0C4DGZ5	884_1	L	L	E	L	R	V	S	Y	Y	E	N	V	I	K	-	LLELRVSYYENVIK-
A0A0C4DGZ5	884_2	L	E	L	R	V	S	Y	Y	E	N	V	I	K	-	-	LELRVSYYENVIK--
A0A0C4DGZ5	885_1	-	-	-	-	-	V	S	Y	Y	E	N	V	I	K	A	-----VSYYENVIKA
A0A0C4DGZ5	885_2	-	-	-	-	V	S	Y	Y	E	N	V	I	K	A	M	----VSYYENVIKAM
A0A0C4DGZ5	886_1	-	F	I	K	G	T	D	Y	Q	L	S	K	-	-	-	-FIKGTDYQLSK---
A0A0C4DGZ5	887_1	-	-	-	-	G	T	D	Y	Q	L	S	K	E	Y	T	----GTDYQLSKEYT
A0A0C4DGZ5	887_2	D	Y	Q	L	S	K	E	Y	T	L	D	V	Y	R	-	DYQLSKEYTLDVYR-
A0A0C4DGZ5	887_3	K	E	Y	T	L	D	V	Y	R	-	-	-	-	-	-	KEYTLDVYR------
A0A0C4DGZ5	888_1	-	-	-	-	-	-	E	Y	T	L	D	V	Y	R	L	------EYTLDVYRL
A0A0C4DGZ5	888_2	-	E	Y	T	L	D	V	Y	R	L	S	S	V	V	T	-EYTLDVYRLSSVVT
A0A0C4DGZ5	889_1	P	L	L	S	G	L	L	Y	P	G	L	Q	A	L	D	PLLSGLLYPGLQALD
A0A0C4DGZ5	889_2	L	Q	A	L	D	E	E	Y	L	K	-	-	-	-	-	LQALDEEYLK-----
A0A0C4DGZ5	890_1	P	L	L	S	G	L	L	Y	P	G	L	Q	A	L	D	PLLSGLLYPGLQALD
A0A0C4DGZ5	890_2	L	Q	A	L	D	E	E	Y	L	K	V	D	A	Q	F	LQALDEEYLKVDAQF
A0A0C4DGZ5	891_1	I	F	T	F	A	E	K	Y	L	P	A	L	G	Y	S	IFTFAEKYLPALGYS
A0A0C4DGZ5	891_2	K	Y	L	P	A	L	G	Y	S	K	-	-	-	-	-	KYLPALGYSK-----
A0A0C4DGZ5	892_1	-	-	-	-	-	-	-	Y	L	P	A	L	G	Y	S	-------YLPALGYS
A0A0C4DGZ5	892_2	-	Y	L	P	A	L	G	Y	S	K	R	-	-	-	-	-YLPALGYSKR----
A0A0C4DGZ5	893_1	-	W	G	G	N	K	T	Y	T	A	Y	V	D	L	E	-WGGNKTYTAYVDLE
A0A0C4DGZ5	893_2	G	N	K	T	Y	T	A	Y	V	D	L	E	K	-	-	GNKTYTAYVDLEK--
A0A0C4DGZ5	894_1	-	-	-	-	-	-	T	Y	T	A	Y	V	D	L	E	------TYTAYVDLE
A0A0C4DGZ5	894_2	-	-	-	T	Y	T	A	Y	V	D	L	E	K	D	F	---TYTAYVDLEKDF
A0A0C4DGZ5	895_1	-	K	L	A	S	A	A	Y	P	D	P	S	K	-	-	-KLASAAYPDPSK--
A0A0C4DGZ5	896_1	-	-	L	A	S	A	A	Y	P	D	P	S	K	Q	K	--LASAAYPDPSKQK
A0A0D9SFE5	897_1	-	-	-	-	L	A	V	Y	I	D	K	-	-	-	-	----LAVYIDK----
A0A0D9SFE5	898_1	-	-	-	-	-	A	L	Y	E	T	E	L	A	D	A	-----ALYETELADA
A0A0D9SFE5	899_1	H	D	Q	L	L	L	N	Y	A	K	-	-	-	-	-	HDQLLLNYAK-----
A0A0D9SFE5	900_1	-	-	-	-	-	-	E	Y	E	A	A	L	N	S	K	------EYEAALNSK
A0A0D9SFE5	901_1	-	-	-	-	-	S	M	Y	E	E	E	I	N	E	T	-----SMYEEEINET
A0A0D9SFE5	902_1	-	-	-	-	Q	I	E	Y	E	Y	K	-	-	-	-	----QIEYEYK----
A0A0D9SFE5	902_2	-	-	Q	I	E	Y	E	Y	K	-	-	-	-	-	-	--QIEYEYK------
A0A0D9SFE5	903_1	-	E	E	L	E	Q	T	Y	H	A	K	-	-	-	-	-EELEQTYHAK----
A0A0D9SFE5	904_1	L	N	D	R	L	A	V	Y	I	D	K	-	-	-	-	LNDRLAVYIDK----
A0A0D9SFE5	905_1	-	-	-	-	L	A	V	Y	I	D	K	V	R	-	-	----LAVYIDKVR--
A0A0D9SFE5	906_1	L	T	G	L	K	A	L	Y	E	T	E	L	A	D	A	LTGLKALYETELADA
A0A0D9SFE5	907_1	-	-	-	-	-	A	L	Y	E	T	E	L	A	D	A	-----ALYETELADA
A0A0D9SFE5	908_1	H	D	Q	L	L	L	N	Y	A	K	-	-	-	-	-	HDQLLLNYAK-----
A0A0D9SFE5	909_1	H	D	Q	L	L	L	N	Y	A	K	K	-	-	-	-	HDQLLLNYAKK----
A0A0D9SFE5	910_1	-	-	-	-	L	R	E	Y	E	A	A	L	N	S	K	----LREYEAALNSK
A0A0D9SFE5	911_1	-	-	-	-	-	-	E	Y	E	A	A	L	N	S	K	------EYEAALNSK
A0A0D9SFE5	912_1	-	-	-	-	K	S	M	Y	E	E	E	I	N	E	T	----KSMYEEEINET
A0A0D9SFE5	913_1	-	-	-	-	-	S	M	Y	E	E	E	I	N	E	T	-----SMYEEEINET
A0A0D9SFE5	914_1	D	S	G	R	Q	I	E	Y	E	Y	K	-	-	-	-	DSGRQIEYEYK----
A0A0D9SFE5	914_2	G	R	Q	I	E	Y	E	Y	K	-	-	-	-	-	-	GRQIEYEYK------
A0A0D9SFE5	915_1	-	-	-	-	Q	I	E	Y	E	Y	K	L	A	Q	A	----QIEYEYKLAQA
A0A0D9SFE5	915_2	-	-	Q	I	E	Y	E	Y	K	L	A	Q	A	L	H	--QIEYEYKLAQALH
A0A0D9SFE5	916_1	H	D	A	Q	V	R	L	Y	K	-	-	-	-	-	-	HDAQVRLYK------
A0A0D9SFE5	917_1	-	-	-	-	-	-	L	Y	K	E	E	L	E	Q	T	------LYKEELEQT
A0A0D9SFE5	917_2	K	E	E	L	E	Q	T	Y	H	A	K	-	-	-	-	KEELEQTYHAK----
A0A0D9SFE5	918_1	-	E	E	L	E	Q	T	Y	H	A	K	L	E	N	A	-EELEQTYHAKLENA
A0A0G2JIW1	919_1	G	I	D	L	G	T	T	Y	S	C	V	G	V	F	Q	GIDLGTTYSCVGVFQ
A0A0G2JIW1	920_1	-	-	-	T	T	P	S	Y	V	A	F	T	D	T	E	---TTPSYVAFTDTE
A0A0G2JIW1	921_1	-	-	-	V	Q	V	S	Y	K	-	-	-	-	-	-	---VQVSYK------
A0A0G2JIW1	922_1	-	-	-	-	-	A	F	Y	P	E	E	I	S	S	M	-----AFYPEEISSM
A0A0G2JIW1	923_1	-	-	E	I	A	E	A	Y	L	G	Y	P	V	T	N	--EIAEAYLGYPVTN
A0A0G2JIW1	923_2	I	A	E	A	Y	L	G	Y	P	V	T	N	A	V	I	IAEAYLGYPVTNAVI
A0A0G2JIW1	923_3	A	V	I	T	V	P	A	Y	F	N	D	S	Q	R	-	AVITVPAYFNDSQR-
A0A0G2JIW1	925_1	L	F	E	G	I	D	F	Y	T	S	I	T	R	-	-	LFEGIDFYTSITR--
A0A0G2JIW1	926_1	N	P	D	E	A	V	A	Y	G	A	A	V	Q	A	A	NPDEAVAYGAAVQAA
A0A0G2JIW1	927_1	Q	T	Q	I	F	T	T	Y	S	D	N	Q	P	G	V	QTQIFTTYSDNQPGV
A0A0G2JIW1	927_2	P	G	V	L	I	Q	V	Y	E	G	E	R	-	-	-	PGVLIQVYEGER---
A0A0G2JIW1	928_1	-	-	N	A	L	E	S	Y	A	F	N	M	K	-	-	--NALESYAFNMK--
A0A0G2JIW1	929_1	N	P	I	I	S	G	L	Y	Q	G	A	G	G	P	G	NPIISGLYQGAGGPG
A0A0G2JIW1	930_1	G	I	D	L	G	T	T	Y	S	C	V	G	V	F	Q	GIDLGTTYSCVGVFQ
A0A0G2JIW1	931_1	G	I	D	L	G	T	T	Y	S	C	V	G	V	F	Q	GIDLGTTYSCVGVFQ
A0A0G2JIW1	932_1	G	N	R	T	T	P	S	Y	V	A	F	T	D	T	E	GNRTTPSYVAFTDTE
A0A0G2JIW1	933_1	-	-	-	T	T	P	S	Y	V	A	F	T	D	T	E	---TTPSYVAFTDTE
A0A0G2JIW1	934_1	K	P	K	V	Q	V	S	Y	K	-	-	-	-	-	-	KPKVQVSYK------
A0A0G2JIW1	935_1	-	-	-	V	Q	V	S	Y	K	G	E	T	K	-	-	---VQVSYKGETK--
A0A0G2JIW1	936_1	-	G	E	T	K	A	F	Y	P	E	E	I	S	S	M	-GETKAFYPEEISSM
A0A0G2JIW1	937_1	-	-	-	-	-	A	F	Y	P	E	E	I	S	S	M	-----AFYPEEISSM
A0A0G2JIW1	938_1	M	K	E	I	A	E	A	Y	L	G	Y	P	V	T	N	MKEIAEAYLGYPVTN
A0A0G2JIW1	938_2	I	A	E	A	Y	L	G	Y	P	V	T	N	A	V	I	IAEAYLGYPVTNAVI
A0A0G2JIW1	938_3	A	V	I	T	V	P	A	Y	F	N	D	S	Q	R	-	AVITVPAYFNDSQR-
A0A0G2JIW1	939_1	-	-	E	I	A	E	A	Y	L	G	Y	P	V	T	N	--EIAEAYLGYPVTN
A0A0G2JIW1	939_2	I	A	E	A	Y	L	G	Y	P	V	T	N	A	V	I	IAEAYLGYPVTNAVI
A0A0G2JIW1	939_3	A	V	I	T	V	P	A	Y	F	N	D	S	Q	R	Q	AVITVPAYFNDSQRQ
A0A0G2JIW1	941_1	P	T	A	A	A	I	A	Y	G	L	D	R	T	G	K	PTAAAIAYGLDRTGK
A0A0G2JIW1	942_1	L	F	E	G	I	D	F	Y	T	S	I	T	R	-	-	LFEGIDFYTSITR--
A0A0G2JIW1	943_1	L	F	E	G	I	D	F	Y	T	S	I	T	R	A	R	LFEGIDFYTSITRAR
A0A0G2JIW1	944_1	N	P	D	E	A	V	A	Y	G	A	A	V	Q	A	A	NPDEAVAYGAAVQAA
A0A0G2JIW1	945_1	Q	T	Q	I	F	T	T	Y	S	D	N	Q	P	G	V	QTQIFTTYSDNQPGV
A0A0G2JIW1	945_2	P	G	V	L	I	Q	V	Y	E	G	E	R	-	-	-	PGVLIQVYEGER---
A0A0G2JIW1	946_1	Q	T	Q	I	F	T	T	Y	S	D	N	Q	P	G	V	QTQIFTTYSDNQPGV
A0A0G2JIW1	946_2	P	G	V	L	I	Q	V	Y	E	G	E	R	A	M	T	PGVLIQVYEGERAMT
A0A0G2JIW1	947_1	M	V	Q	E	A	E	K	Y	K	-	-	-	-	-	-	MVQEAEKYK------
A0A0G2JIW1	948_1	-	-	-	-	-	-	-	Y	K	A	E	D	E	V	Q	-------YKAEDEVQ
A0A0G2JIW1	949_1	A	K	N	A	L	E	S	Y	A	F	N	M	K	-	-	AKNALESYAFNMK--
A0A0G2JIW1	950_1	-	-	N	A	L	E	S	Y	A	F	N	M	K	S	A	--NALESYAFNMKSA
A0A0G2JIW1	951_1	N	P	I	I	S	G	L	Y	Q	G	A	G	G	P	G	NPIISGLYQGAGGPG
A0A0J9YVP6	952_1	-	-	-	-	-	-	-	Y	A	M	E	Q	S	I	K	-------YAMEQSIK
A0A0J9YVP6	953_1	-	-	-	-	-	-	V	Y	V	G	S	I	Y	Y	E	------VYVGSIYYE
A0A0J9YVP6	953_2	-	V	Y	V	G	S	I	Y	Y	E	L	G	E	D	T	-VYVGSIYYELGEDT
A0A0J9YVP6	953_3	V	Y	V	G	S	I	Y	Y	E	L	G	E	D	T	I	VYVGSIYYELGEDTI
A0A0J9YVP6	954_1	-	G	F	A	F	V	E	Y	E	V	P	E	A	A	Q	-GFAFVEYEVPEAAQ
A0A0J9YVP6	955_1	-	-	-	-	-	-	I	Y	V	A	S	V	H	Q	D	------IYVASVHQD
A0A0J9YVP6	956_1	-	-	-	-	-	-	G	Y	G	F	I	E	Y	E	K	------GYGFIEYEK
A0A0J9YVP6	956_2	-	G	Y	G	F	I	E	Y	E	K	-	-	-	-	-	-GYGFIEYEK-----
A0A0J9YVP6	957_1	L	F	D	L	G	G	Q	Y	L	R	-	-	-	-	-	LFDLGGQYLR-----
A0A0J9YVP6	958_1	-	-	-	-	V	I	I	Y	Q	E	K	-	-	-	-	----VIIYQEK----
A0A0J9YVP6	959_1	-	-	V	V	A	E	V	Y	D	Q	E	R	-	-	-	--VVAEVYDQER---
A0A0J9YVP6	960_1	-	-	-	-	-	-	K	Y	A	M	E	Q	S	I	K	------KYAMEQSIK
A0A0J9YVP6	961_1	-	-	-	-	-	-	-	Y	A	M	E	Q	S	I	K	-------YAMEQSIK
A0A0J9YVP6	962_1	L	A	I	M	C	R	V	Y	V	G	S	I	Y	Y	E	LAIMCRVYVGSIYYE
A0A0J9YVP6	962_2	R	V	Y	V	G	S	I	Y	Y	E	L	G	E	D	T	RVYVGSIYYELGEDT
A0A0J9YVP6	962_3	V	Y	V	G	S	I	Y	Y	E	L	G	E	D	T	I	VYVGSIYYELGEDTI
A0A0J9YVP6	963_1	-	-	-	-	-	-	V	Y	V	G	S	I	Y	Y	E	------VYVGSIYYE
A0A0J9YVP6	963_2	-	V	Y	V	G	S	I	Y	Y	E	L	G	E	D	T	-VYVGSIYYELGEDT
A0A0J9YVP6	963_3	V	Y	V	G	S	I	Y	Y	E	L	G	E	D	T	I	VYVGSIYYELGEDTI
A0A0J9YVP6	964_1	K	G	F	A	F	V	E	Y	E	V	P	E	A	A	Q	KGFAFVEYEVPEAAQ
A0A0J9YVP6	965_1	-	G	F	A	F	V	E	Y	E	V	P	E	A	A	Q	-GFAFVEYEVPEAAQ
A0A0J9YVP6	966_1	-	-	A	F	N	R	I	Y	V	A	S	V	H	Q	D	--AFNRIYVASVHQD
A0A0J9YVP6	967_1	-	-	-	-	-	-	I	Y	V	A	S	V	H	Q	D	------IYVASVHQD
A0A0J9YVP6	968_1	-	-	-	-	H	K	G	Y	G	F	I	E	Y	E	K	----HKGYGFIEYEK
A0A0J9YVP6	968_2	K	G	Y	G	F	I	E	Y	E	K	-	-	-	-	-	KGYGFIEYEK-----
A0A0J9YVP6	969_1	-	-	-	-	-	-	G	Y	G	F	I	E	Y	E	K	------GYGFIEYEK
A0A0J9YVP6	969_2	-	G	Y	G	F	I	E	Y	E	K	A	Q	S	S	Q	-GYGFIEYEKAQSSQ
A0A0J9YVP6	969_3	L	F	D	L	G	G	Q	Y	L	R	-	-	-	-	-	LFDLGGQYLR-----
A0A0J9YVP6	970_1	L	F	D	L	G	G	Q	Y	L	R	V	G	K	-	-	LFDLGGQYLRVGK--
A0A0J9YVP6	971_1	A	V	N	R	V	I	I	Y	Q	E	K	-	-	-	-	AVNRVIIYQEK----
A0A0J9YVP6	972_1	-	-	-	-	V	I	I	Y	Q	E	K	Q	G	E	E	----VIIYQEKQGEE
A0A0J9YVP6	973_1	-	K	V	V	A	E	V	Y	D	Q	E	R	-	-	-	-KVVAEVYDQER---
A0A0J9YVP6	974_1	-	-	V	V	A	E	V	Y	D	Q	E	R	F	D	N	--VVAEVYDQERFDN
A0A0J9YVR6	975_1	-	-	-	-	-	-	-	Y	A	M	E	Q	S	I	K	-------YAMEQSIK
A0A0J9YVR6	976_1	-	-	-	-	-	-	V	Y	V	G	S	I	Y	Y	E	------VYVGSIYYE
A0A0J9YVR6	976_2	-	V	Y	V	G	S	I	Y	Y	E	L	G	E	D	T	-VYVGSIYYELGEDT
A0A0J9YVR6	976_3	V	Y	V	G	S	I	Y	Y	E	L	G	E	D	T	I	VYVGSIYYELGEDTI
A0A0J9YVR6	977_1	-	G	F	A	F	V	E	Y	E	V	P	E	A	A	Q	-GFAFVEYEVPEAAQ
A0A0J9YVR6	978_1	-	-	-	-	-	-	I	Y	V	A	S	V	H	Q	D	------IYVASVHQD
A0A0J9YVR6	979_1	-	-	-	-	-	-	G	Y	G	F	I	E	Y	E	K	------GYGFIEYEK
A0A0J9YVR6	979_2	-	G	Y	G	F	I	E	Y	E	K	-	-	-	-	-	-GYGFIEYEK-----
A0A0J9YVR6	980_1	L	F	D	L	G	G	Q	Y	L	R	-	-	-	-	-	LFDLGGQYLR-----
A0A0J9YVR6	981_1	-	-	-	-	-	-	K	Y	A	M	E	Q	S	I	K	------KYAMEQSIK
A0A0J9YVR6	982_1	-	-	-	-	-	-	-	Y	A	M	E	Q	S	I	K	-------YAMEQSIK
A0A0J9YVR6	983_1	L	A	I	M	C	R	V	Y	V	G	S	I	Y	Y	E	LAIMCRVYVGSIYYE
A0A0J9YVR6	983_2	R	V	Y	V	G	S	I	Y	Y	E	L	G	E	D	T	RVYVGSIYYELGEDT
A0A0J9YVR6	983_3	V	Y	V	G	S	I	Y	Y	E	L	G	E	D	T	I	VYVGSIYYELGEDTI
A0A0J9YVR6	984_1	-	-	-	-	-	-	V	Y	V	G	S	I	Y	Y	E	------VYVGSIYYE
A0A0J9YVR6	984_2	-	V	Y	V	G	S	I	Y	Y	E	L	G	E	D	T	-VYVGSIYYELGEDT
A0A0J9YVR6	984_3	V	Y	V	G	S	I	Y	Y	E	L	G	E	D	T	I	VYVGSIYYELGEDTI
A0A0J9YVR6	985_1	K	G	F	A	F	V	E	Y	E	V	P	E	A	A	Q	KGFAFVEYEVPEAAQ
A0A0J9YVR6	986_1	-	G	F	A	F	V	E	Y	E	V	P	E	A	A	Q	-GFAFVEYEVPEAAQ
A0A0J9YVR6	987_1	-	-	A	F	N	R	I	Y	V	A	S	V	H	Q	D	--AFNRIYVASVHQD
A0A0J9YVR6	988_1	-	-	-	-	-	-	I	Y	V	A	S	V	H	Q	D	------IYVASVHQD
A0A0J9YVR6	989_1	-	-	-	-	H	K	G	Y	G	F	I	E	Y	E	K	----HKGYGFIEYEK
A0A0J9YVR6	989_2	K	G	Y	G	F	I	E	Y	E	K	-	-	-	-	-	KGYGFIEYEK-----
A0A0J9YVR6	990_1	-	-	-	-	-	-	G	Y	G	F	I	E	Y	E	K	------GYGFIEYEK
A0A0J9YVR6	990_2	-	G	Y	G	F	I	E	Y	E	K	A	Q	S	S	Q	-GYGFIEYEKAQSSQ
A0A0J9YVR6	990_3	L	F	D	L	G	G	Q	Y	L	R	-	-	-	-	-	LFDLGGQYLR-----
A0A0J9YVR6	991_1	L	F	D	L	G	G	Q	Y	L	R	V	G	K	-	-	LFDLGGQYLRVGK--
A0A0J9YWM1	1000_1	L	A	I	M	C	R	V	Y	V	G	S	I	Y	Y	E	LAIMCRVYVGSIYYE
A0A0J9YWM1	1000_2	R	V	Y	V	G	S	I	Y	Y	E	L	G	E	D	T	RVYVGSIYYELGEDT
A0A0J9YWM1	1000_3	V	Y	V	G	S	I	Y	Y	E	L	G	E	D	T	I	VYVGSIYYELGEDTI
A0A0J9YWM1	1001_1	-	-	-	-	-	-	V	Y	V	G	S	I	Y	Y	E	------VYVGSIYYE
A0A0J9YWM1	1001_2	-	V	Y	V	G	S	I	Y	Y	E	L	G	E	D	T	-VYVGSIYYELGEDT
A0A0J9YWM1	1001_3	V	Y	V	G	S	I	Y	Y	E	L	G	E	D	T	I	VYVGSIYYELGEDTI
A0A0J9YWM1	1002_1	K	G	F	A	F	V	E	Y	E	V	P	E	A	A	Q	KGFAFVEYEVPEAAQ
A0A0J9YWM1	1003_1	-	G	F	A	F	V	E	Y	E	V	P	E	A	A	Q	-GFAFVEYEVPEAAQ
A0A0J9YWM1	1004_1	-	-	A	F	N	R	I	Y	V	A	S	V	H	Q	D	--AFNRIYVASVHQD
A0A0J9YWM1	1005_1	-	-	-	-	-	-	I	Y	V	A	S	V	H	Q	D	------IYVASVHQD
A0A0J9YWM1	1006_1	-	-	-	-	H	K	G	Y	G	F	I	E	Y	E	K	----HKGYGFIEYEK
A0A0J9YWM1	1006_2	K	G	Y	G	F	I	E	Y	E	K	-	-	-	-	-	KGYGFIEYEK-----
A0A0J9YWM1	1007_1	-	-	-	-	-	-	G	Y	G	F	I	E	Y	E	K	------GYGFIEYEK
A0A0J9YWM1	1007_2	-	G	Y	G	F	I	E	Y	E	K	A	Q	S	S	Q	-GYGFIEYEKAQSSQ
A0A0J9YWM1	1007_3	L	F	D	L	G	G	Q	Y	L	R	-	-	-	-	-	LFDLGGQYLR-----
A0A0J9YWM1	1008_1	L	F	D	L	G	G	Q	Y	L	R	V	G	K	-	-	LFDLGGQYLRVGK--
A0A0J9YWM1	992_1	-	-	-	-	-	-	-	Y	A	M	E	Q	S	I	K	-------YAMEQSIK
A0A0J9YWM1	993_1	-	-	-	-	-	-	V	Y	V	G	S	I	Y	Y	E	------VYVGSIYYE
A0A0J9YWM1	993_2	-	V	Y	V	G	S	I	Y	Y	E	L	G	E	D	T	-VYVGSIYYELGEDT
A0A0J9YWM1	993_3	V	Y	V	G	S	I	Y	Y	E	L	G	E	D	T	I	VYVGSIYYELGEDTI
A0A0J9YWM1	994_1	-	G	F	A	F	V	E	Y	E	V	P	E	A	A	Q	-GFAFVEYEVPEAAQ
A0A0J9YWM1	995_1	-	-	-	-	-	-	I	Y	V	A	S	V	H	Q	D	------IYVASVHQD
A0A0J9YWM1	996_1	-	-	-	-	-	-	G	Y	G	F	I	E	Y	E	K	------GYGFIEYEK
A0A0J9YWM1	996_2	-	G	Y	G	F	I	E	Y	E	K	-	-	-	-	-	-GYGFIEYEK-----
A0A0J9YWM1	997_1	L	F	D	L	G	G	Q	Y	L	R	-	-	-	-	-	LFDLGGQYLR-----
A0A0J9YWM1	998_1	-	-	-	-	-	-	K	Y	A	M	E	Q	S	I	K	------KYAMEQSIK
A0A0J9YWM1	999_1	-	-	-	-	-	-	-	Y	A	M	E	Q	S	I	K	-------YAMEQSIK
A0A0J9YXJ8	1009_1	-	-	-	-	-	-	-	Y	A	M	E	Q	S	I	K	-------YAMEQSIK
A0A0J9YXJ8	1010_1	-	-	-	-	-	-	V	Y	V	G	S	I	Y	Y	E	------VYVGSIYYE
A0A0J9YXJ8	1010_2	-	V	Y	V	G	S	I	Y	Y	E	L	G	E	D	T	-VYVGSIYYELGEDT
A0A0J9YXJ8	1010_3	V	Y	V	G	S	I	Y	Y	E	L	G	E	D	T	I	VYVGSIYYELGEDTI
A0A0J9YXJ8	1011_1	-	G	F	A	F	V	E	Y	E	V	P	E	A	A	Q	-GFAFVEYEVPEAAQ
A0A0J9YXJ8	1012_1	-	-	-	-	-	-	I	Y	V	A	S	V	H	Q	D	------IYVASVHQD
A0A0J9YXJ8	1013_1	-	-	-	-	-	-	G	Y	G	F	I	E	Y	E	K	------GYGFIEYEK
A0A0J9YXJ8	1013_2	-	G	Y	G	F	I	E	Y	E	K	-	-	-	-	-	-GYGFIEYEK-----
A0A0J9YXJ8	1014_1	L	F	D	L	G	G	Q	Y	L	R	-	-	-	-	-	LFDLGGQYLR-----
A0A0J9YXJ8	1015_1	-	-	-	-	V	I	I	Y	Q	E	K	-	-	-	-	----VIIYQEK----
A0A0J9YXJ8	1016_1	-	-	V	V	A	E	V	Y	D	Q	E	R	-	-	-	--VVAEVYDQER---
A0A0J9YXJ8	1017_1	-	-	-	-	-	-	K	Y	A	M	E	Q	S	I	K	------KYAMEQSIK
A0A0J9YXJ8	1018_1	-	-	-	-	-	-	-	Y	A	M	E	Q	S	I	K	-------YAMEQSIK
A0A0J9YXJ8	1019_1	L	A	I	M	C	R	V	Y	V	G	S	I	Y	Y	E	LAIMCRVYVGSIYYE
A0A0J9YXJ8	1019_2	R	V	Y	V	G	S	I	Y	Y	E	L	G	E	D	T	RVYVGSIYYELGEDT
A0A0J9YXJ8	1019_3	V	Y	V	G	S	I	Y	Y	E	L	G	E	D	T	I	VYVGSIYYELGEDTI
A0A0J9YXJ8	1020_1	-	-	-	-	-	-	V	Y	V	G	S	I	Y	Y	E	------VYVGSIYYE
A0A0J9YXJ8	1020_2	-	V	Y	V	G	S	I	Y	Y	E	L	G	E	D	T	-VYVGSIYYELGEDT
A0A0J9YXJ8	1020_3	V	Y	V	G	S	I	Y	Y	E	L	G	E	D	T	I	VYVGSIYYELGEDTI
A0A0J9YXJ8	1021_1	K	G	F	A	F	V	E	Y	E	V	P	E	A	A	Q	KGFAFVEYEVPEAAQ
A0A0J9YXJ8	1022_1	-	G	F	A	F	V	E	Y	E	V	P	E	A	A	Q	-GFAFVEYEVPEAAQ
A0A0J9YXJ8	1023_1	-	-	A	F	N	R	I	Y	V	A	S	V	H	Q	D	--AFNRIYVASVHQD
A0A0J9YXJ8	1024_1	-	-	-	-	-	-	I	Y	V	A	S	V	H	Q	D	------IYVASVHQD
A0A0J9YXJ8	1025_1	-	-	-	-	H	K	G	Y	G	F	I	E	Y	E	K	----HKGYGFIEYEK
A0A0J9YXJ8	1025_2	K	G	Y	G	F	I	E	Y	E	K	-	-	-	-	-	KGYGFIEYEK-----
A0A0J9YXJ8	1026_1	-	-	-	-	-	-	G	Y	G	F	I	E	Y	E	K	------GYGFIEYEK
A0A0J9YXJ8	1026_2	-	G	Y	G	F	I	E	Y	E	K	A	Q	S	S	Q	-GYGFIEYEKAQSSQ
A0A0J9YXJ8	1026_3	L	F	D	L	G	G	Q	Y	L	R	-	-	-	-	-	LFDLGGQYLR-----
A0A0J9YXJ8	1027_1	L	F	D	L	G	G	Q	Y	L	R	V	G	K	-	-	LFDLGGQYLRVGK--
A0A0J9YXJ8	1028_1	A	V	N	R	V	I	I	Y	Q	E	K	-	-	-	-	AVNRVIIYQEK----
A0A0J9YXJ8	1029_1	-	-	-	-	V	I	I	Y	Q	E	K	Q	G	E	E	----VIIYQEKQGEE
A0A0J9YXJ8	1030_1	-	K	V	V	A	E	V	Y	D	Q	E	R	-	-	-	-KVVAEVYDQER---
A0A0J9YXJ8	1031_1	-	-	V	V	A	E	V	Y	D	Q	E	R	F	D	N	--VVAEVYDQERFDN
A0A0J9YXX5	1032_1	-	-	-	-	-	-	-	Y	A	M	E	Q	S	I	K	-------YAMEQSIK
A0A0J9YXX5	1033_1	-	-	-	-	-	-	V	Y	V	G	S	I	Y	Y	E	------VYVGSIYYE
A0A0J9YXX5	1033_2	-	V	Y	V	G	S	I	Y	Y	E	L	G	E	D	T	-VYVGSIYYELGEDT
A0A0J9YXX5	1033_3	V	Y	V	G	S	I	Y	Y	E	L	G	E	D	T	I	VYVGSIYYELGEDTI
A0A0J9YXX5	1034_1	-	G	F	A	F	V	E	Y	E	V	P	E	A	A	Q	-GFAFVEYEVPEAAQ
A0A0J9YXX5	1035_1	-	-	-	-	-	-	I	Y	V	A	S	V	H	Q	D	------IYVASVHQD
A0A0J9YXX5	1036_1	-	-	-	-	-	-	G	Y	G	F	I	E	Y	E	K	------GYGFIEYEK
A0A0J9YXX5	1036_2	-	G	Y	G	F	I	E	Y	E	K	-	-	-	-	-	-GYGFIEYEK-----
A0A0J9YXX5	1037_1	L	F	D	L	G	G	Q	Y	L	R	-	-	-	-	-	LFDLGGQYLR-----
A0A0J9YXX5	1038_1	-	-	-	-	V	I	I	Y	Q	E	K	-	-	-	-	----VIIYQEK----
A0A0J9YXX5	1039_1	-	-	V	V	A	E	V	Y	D	Q	E	R	-	-	-	--VVAEVYDQER---
A0A0J9YXX5	1040_1	-	-	-	-	-	-	K	Y	A	M	E	Q	S	I	K	------KYAMEQSIK
A0A0J9YXX5	1041_1	-	-	-	-	-	-	-	Y	A	M	E	Q	S	I	K	-------YAMEQSIK
A0A0J9YXX5	1042_1	L	A	I	M	C	R	V	Y	V	G	S	I	Y	Y	E	LAIMCRVYVGSIYYE
A0A0J9YXX5	1042_2	R	V	Y	V	G	S	I	Y	Y	E	L	G	E	D	T	RVYVGSIYYELGEDT
A0A0J9YXX5	1042_3	V	Y	V	G	S	I	Y	Y	E	L	G	E	D	T	I	VYVGSIYYELGEDTI
A0A0J9YXX5	1043_1	-	-	-	-	-	-	V	Y	V	G	S	I	Y	Y	E	------VYVGSIYYE
A0A0J9YXX5	1043_2	-	V	Y	V	G	S	I	Y	Y	E	L	G	E	D	T	-VYVGSIYYELGEDT
A0A0J9YXX5	1043_3	V	Y	V	G	S	I	Y	Y	E	L	G	E	D	T	I	VYVGSIYYELGEDTI
A0A0J9YXX5	1044_1	K	G	F	A	F	V	E	Y	E	V	P	E	A	A	Q	KGFAFVEYEVPEAAQ
A0A0J9YXX5	1045_1	-	G	F	A	F	V	E	Y	E	V	P	E	A	A	Q	-GFAFVEYEVPEAAQ
A0A0J9YXX5	1046_1	-	-	A	F	N	R	I	Y	V	A	S	V	H	Q	D	--AFNRIYVASVHQD
A0A0J9YXX5	1047_1	-	-	-	-	-	-	I	Y	V	A	S	V	H	Q	D	------IYVASVHQD
A0A0J9YXX5	1048_1	-	-	-	-	H	K	G	Y	G	F	I	E	Y	E	K	----HKGYGFIEYEK
A0A0J9YXX5	1048_2	K	G	Y	G	F	I	E	Y	E	K	-	-	-	-	-	KGYGFIEYEK-----
A0A0J9YXX5	1049_1	-	-	-	-	-	-	G	Y	G	F	I	E	Y	E	K	------GYGFIEYEK
A0A0J9YXX5	1049_2	-	G	Y	G	F	I	E	Y	E	K	A	Q	S	S	Q	-GYGFIEYEKAQSSQ
A0A0J9YXX5	1049_3	L	F	D	L	G	G	Q	Y	L	R	-	-	-	-	-	LFDLGGQYLR-----
A0A0J9YXX5	1050_1	L	F	D	L	G	G	Q	Y	L	R	V	G	K	-	-	LFDLGGQYLRVGK--
A0A0J9YXX5	1051_1	A	V	N	R	V	I	I	Y	Q	E	K	-	-	-	-	AVNRVIIYQEK----
A0A0J9YXX5	1052_1	-	-	-	-	V	I	I	Y	Q	E	K	Q	G	E	E	----VIIYQEKQGEE
A0A0J9YXX5	1053_1	-	K	V	V	A	E	V	Y	D	Q	E	R	-	-	-	-KVVAEVYDQER---
A0A0J9YXX5	1054_1	-	-	V	V	A	E	V	Y	D	Q	E	R	F	D	N	--VVAEVYDQERFDN
A0A0J9YYL3	1055_1	-	-	-	-	-	-	-	Y	A	M	E	Q	S	I	K	-------YAMEQSIK
A0A0J9YYL3	1056_1	-	-	-	-	-	-	V	Y	V	G	S	I	Y	Y	E	------VYVGSIYYE
A0A0J9YYL3	1056_2	-	V	Y	V	G	S	I	Y	Y	E	L	G	E	D	T	-VYVGSIYYELGEDT
A0A0J9YYL3	1056_3	V	Y	V	G	S	I	Y	Y	E	L	G	E	D	T	I	VYVGSIYYELGEDTI
A0A0J9YYL3	1057_1	-	G	F	A	F	V	E	Y	E	V	P	E	A	A	Q	-GFAFVEYEVPEAAQ
A0A0J9YYL3	1058_1	-	-	-	-	-	-	I	Y	V	A	S	V	H	Q	D	------IYVASVHQD
A0A0J9YYL3	1059_1	-	-	-	-	-	-	G	Y	G	F	I	E	Y	E	K	------GYGFIEYEK
A0A0J9YYL3	1059_2	-	G	Y	G	F	I	E	Y	E	K	-	-	-	-	-	-GYGFIEYEK-----
A0A0J9YYL3	1060_1	L	F	D	L	G	G	Q	Y	L	R	-	-	-	-	-	LFDLGGQYLR-----
A0A0J9YYL3	1061_1	-	-	-	-	V	I	I	Y	Q	E	K	-	-	-	-	----VIIYQEK----
A0A0J9YYL3	1062_1	-	-	V	V	A	E	V	Y	D	Q	E	R	-	-	-	--VVAEVYDQER---
A0A0J9YYL3	1063_1	-	-	-	-	-	-	K	Y	A	M	E	Q	S	I	K	------KYAMEQSIK
A0A0J9YYL3	1064_1	-	-	-	-	-	-	-	Y	A	M	E	Q	S	I	K	-------YAMEQSIK
A0A0J9YYL3	1065_1	L	A	I	M	C	R	V	Y	V	G	S	I	Y	Y	E	LAIMCRVYVGSIYYE
A0A0J9YYL3	1065_2	R	V	Y	V	G	S	I	Y	Y	E	L	G	E	D	T	RVYVGSIYYELGEDT
A0A0J9YYL3	1065_3	V	Y	V	G	S	I	Y	Y	E	L	G	E	D	T	I	VYVGSIYYELGEDTI
A0A0J9YYL3	1066_1	-	-	-	-	-	-	V	Y	V	G	S	I	Y	Y	E	------VYVGSIYYE
A0A0J9YYL3	1066_2	-	V	Y	V	G	S	I	Y	Y	E	L	G	E	D	T	-VYVGSIYYELGEDT
A0A0J9YYL3	1066_3	V	Y	V	G	S	I	Y	Y	E	L	G	E	D	T	I	VYVGSIYYELGEDTI
A0A0J9YYL3	1067_1	K	G	F	A	F	V	E	Y	E	V	P	E	A	A	Q	KGFAFVEYEVPEAAQ
A0A0J9YYL3	1068_1	-	G	F	A	F	V	E	Y	E	V	P	E	A	A	Q	-GFAFVEYEVPEAAQ
A0A0J9YYL3	1069_1	-	-	A	F	N	R	I	Y	V	A	S	V	H	Q	D	--AFNRIYVASVHQD
A0A0J9YYL3	1070_1	-	-	-	-	-	-	I	Y	V	A	S	V	H	Q	D	------IYVASVHQD
A0A0J9YYL3	1071_1	-	-	-	-	H	K	G	Y	G	F	I	E	Y	E	K	----HKGYGFIEYEK
A0A0J9YYL3	1071_2	K	G	Y	G	F	I	E	Y	E	K	-	-	-	-	-	KGYGFIEYEK-----
A0A0J9YYL3	1072_1	-	-	-	-	-	-	G	Y	G	F	I	E	Y	E	K	------GYGFIEYEK
A0A0J9YYL3	1072_2	-	G	Y	G	F	I	E	Y	E	K	A	Q	S	S	Q	-GYGFIEYEKAQSSQ
A0A0J9YYL3	1072_3	L	F	D	L	G	G	Q	Y	L	R	-	-	-	-	-	LFDLGGQYLR-----
A0A0J9YYL3	1073_1	L	F	D	L	G	G	Q	Y	L	R	V	G	K	-	-	LFDLGGQYLRVGK--
A0A0J9YYL3	1074_1	A	V	N	R	V	I	I	Y	Q	E	K	-	-	-	-	AVNRVIIYQEK----
A0A0J9YYL3	1075_1	-	-	-	-	V	I	I	Y	Q	E	K	Q	G	E	E	----VIIYQEKQGEE
A0A0J9YYL3	1076_1	-	K	V	V	A	E	V	Y	D	Q	E	R	-	-	-	-KVVAEVYDQER---
A0A0J9YYL3	1077_1	-	-	V	V	A	E	V	Y	D	Q	E	R	F	D	N	--VVAEVYDQERFDN
A0A0R4J2E8	1078_1	E	E	G	P	T	L	S	Y	G	R	-	-	-	-	-	EEGPTLSYGR-----
A0A0R4J2E8	1079_1	S	L	N	P	V	L	D	Y	D	H	G	S	R	-	-	SLNPVLDYDHGSR--
A0A0R4J2E8	1080_1	-	-	S	Q	E	S	G	Y	Y	D	R	-	-	-	-	--SQESGYYDR----
A0A0R4J2E8	1080_2	-	S	Q	E	S	G	Y	Y	D	R	-	-	-	-	-	-SQESGYYDR-----
A0A0R4J2E8	1081_1	-	-	-	-	-	M	D	Y	E	D	D	R	-	-	-	-----MDYEDDR---
A0A0R4J2E8	1082_1	F	G	E	T	S	H	N	Y	H	K	-	-	-	-	-	FGETSHNYHK-----
A0A0R4J2E8	1083_1	-	-	-	F	D	S	E	Y	E	R	-	-	-	-	-	---FDSEYER-----
A0A0R4J2E8	1084_1	-	-	-	-	-	-	G	Y	P	H	L	C	S	I	C	------GYPHLCSIC
A0A0R4J2E8	1085_1	-	-	-	-	-	-	-	Y	Q	L	L	Q	L	V	E	-------YQLLQLVE
A0A0R4J2E8	1086_1	D	A	Q	A	A	V	D	Y	Y	T	T	T	P	A	L	DAQAAVDYYTTTPAL
A0A0R4J2E8	1086_2	A	Q	A	A	V	D	Y	Y	T	T	T	P	A	L	V	AQAAVDYYTTTPALV
A0A0R4J2E8	1087_1	S	N	L	P	H	S	G	Y	S	D	S	A	V	L	K	SNLPHSGYSDSAVLK
A0A0R4J2E8	1088_1	-	-	-	L	A	E	P	Y	G	K	-	-	-	-	-	---LAEPYGK-----
A0A0R4J2E8	1089_1	-	-	-	-	-	-	N	Y	I	L	M	R	-	-	-	------NYILMR---
A0A0R4J2E8	1090_1	-	-	-	-	-	-	S	Y	S	P	D	G	K	-	-	------SYSPDGK--
A0A0R4J2E8	1091_1	-	-	-	-	-	D	D	Y	T	I	P	D	E	Y	R	-----DDYTIPDEYR
A0A0R4J2E8	1091_2	D	Y	T	I	P	D	E	Y	R	-	-	-	-	-	-	DYTIPDEYR------
A0A0R4J2E8	1092_1	-	-	-	-	I	G	P	Y	Q	P	N	V	P	V	G	----IGPYQPNVPVG
A0A0R4J2E8	1092_2	N	V	P	V	G	I	D	Y	V	I	P	K	-	-	-	NVPVGIDYVIPK---
A0A0R4J2E8	1093_1	-	-	-	-	T	G	F	Y	C	K	-	-	-	-	-	----TGFYCK-----
A0A0R4J2E8	1094_1	-	-	L	C	S	L	F	Y	T	N	E	E	V	A	K	--LCSLFYTNEEVAK
A0A0R4J2E8	1095_1	H	C	S	S	L	P	H	Y	Q	K	-	-	-	-	-	HCSSLPHYQK-----
A0A0R4J2E8	1096_1	D	L	D	E	L	S	R	Y	P	E	D	K	-	-	-	DLDELSRYPEDK---
A0A0R4J2E8	1097_1	-	-	-	-	-	-	-	Y	P	E	D	K	I	T	P	-------YPEDKITP
A0A0R4J2E8	1098_1	E	E	G	P	T	L	S	Y	G	R	-	-	-	-	-	EEGPTLSYGR-----
A0A0R4J2E8	1099_1	E	E	G	P	T	L	S	Y	G	R	D	G	R	-	-	EEGPTLSYGRDGR--
A0A0R4J2E8	1100_1	S	A	T	R	E	P	P	Y	R	-	-	-	-	-	-	SATREPPYR------
A0A0R4J2E8	1101_1	-	-	-	-	E	P	P	Y	R	V	P	R	-	-	-	----EPPYRVPR---
A0A0R4J2E8	1102_1	S	L	N	P	V	L	D	Y	D	H	G	S	R	-	-	SLNPVLDYDHGSR--
A0A0R4J2E8	1103_1	S	L	N	P	V	L	D	Y	D	H	G	S	R	S	Q	SLNPVLDYDHGSRSQ
A0A0R4J2E8	1103_2	S	R	S	Q	E	S	G	Y	Y	D	R	-	-	-	-	SRSQESGYYDR----
A0A0R4J2E8	1103_3	R	S	Q	E	S	G	Y	Y	D	R	-	-	-	-	-	RSQESGYYDR-----
A0A0R4J2E8	1104_1	-	-	S	Q	E	S	G	Y	Y	D	R	M	D	Y	E	--SQESGYYDRMDYE
A0A0R4J2E8	1104_2	-	S	Q	E	S	G	Y	Y	D	R	M	D	Y	E	D	-SQESGYYDRMDYED
A0A0R4J2E8	1104_3	G	Y	Y	D	R	M	D	Y	E	D	D	R	-	-	-	GYYDRMDYEDDR---
A0A0R4J2E8	1105_1	-	-	-	-	-	M	D	Y	E	D	D	R	L	R	-	-----MDYEDDRLR-
A0A0R4J2E8	1106_1	F	G	E	T	S	H	N	Y	H	K	-	-	-	-	-	FGETSHNYHK-----
A0A0R4J2E8	1107_1	F	G	E	T	S	H	N	Y	H	K	F	D	S	E	Y	FGETSHNYHKFDSEY
A0A0R4J2E8	1107_2	Y	H	K	F	D	S	E	Y	E	R	-	-	-	-	-	YHKFDSEYER-----
A0A0R4J2E8	1108_1	-	-	-	F	D	S	E	Y	E	R	M	G	R	-	-	---FDSEYERMGR--
A0A0R4J2E8	1109_1	H	G	L	L	P	K	G	Y	P	H	L	C	S	I	C	HGLLPKGYPHLCSIC
A0A0R4J2E8	1110_1	-	-	-	-	-	-	G	Y	P	H	L	C	S	I	C	------GYPHLCSIC
A0A0R4J2E8	1111_1	-	-	-	-	N	L	R	Y	Q	L	L	Q	L	V	E	----NLRYQLLQLVE
A0A0R4J2E8	1112_1	D	A	Q	A	A	V	D	Y	Y	T	T	T	P	A	L	DAQAAVDYYTTTPAL
A0A0R4J2E8	1112_2	A	Q	A	A	V	D	Y	Y	T	T	T	P	A	L	V	AQAAVDYYTTTPALV
A0A0R4J2E8	1113_1	-	V	H	L	S	Q	K	Y	K	-	-	-	-	-	-	-VHLSQKYK------
A0A0R4J2E8	1114_1	S	N	L	P	H	S	G	Y	S	D	S	A	V	L	K	SNLPHSGYSDSAVLK
A0A0R4J2E8	1115_1	S	N	L	P	H	S	G	Y	S	D	S	A	V	L	K	SNLPHSGYSDSAVLK
A0A0R4J2E8	1115_2	V	L	K	L	A	E	P	Y	G	K	-	-	-	-	-	VLKLAEPYGK-----
A0A0R4J2E8	1116_1	-	-	-	L	A	E	P	Y	G	K	I	K	-	-	-	---LAEPYGKIK---
A0A0R4J2E8	1118_1	-	-	-	-	-	-	N	Y	I	L	M	R	M	K	-	------NYILMRMK-
A0A0R4J2E8	1119_1	-	V	D	L	S	E	K	Y	K	-	-	-	-	-	-	-VDLSEKYK------
A0A0R4J2E8	1120_1	-	-	-	-	-	R	S	Y	S	P	D	G	K	-	-	-----RSYSPDGK--
A0A0R4J2E8	1121_1	-	-	-	-	-	-	S	Y	S	P	D	G	K	E	S	------SYSPDGKES
A0A0R4J2E8	1122_1	S	D	E	N	K	D	D	Y	T	I	P	D	E	Y	R	SDENKDDYTIPDEYR
A0A0R4J2E8	1122_2	D	Y	T	I	P	D	E	Y	R	-	-	-	-	-	-	DYTIPDEYR------
A0A0R4J2E8	1123_1	-	-	-	-	-	D	D	Y	T	I	P	D	E	Y	R	-----DDYTIPDEYR
A0A0R4J2E8	1123_2	D	Y	T	I	P	D	E	Y	R	I	G	P	Y	Q	P	DYTIPDEYRIGPYQP
A0A0R4J2E8	1123_3	D	E	Y	R	I	G	P	Y	Q	P	N	V	P	V	G	DEYRIGPYQPNVPVG
A0A0R4J2E8	1123_4	N	V	P	V	G	I	D	Y	V	I	P	K	-	-	-	NVPVGIDYVIPK---
A0A0R4J2E8	1124_1	-	-	-	-	I	G	P	Y	Q	P	N	V	P	V	G	----IGPYQPNVPVG
A0A0R4J2E8	1124_2	N	V	P	V	G	I	D	Y	V	I	P	K	T	G	F	NVPVGIDYVIPKTGF
A0A0R4J2E8	1124_3	V	I	P	K	T	G	F	Y	C	K	-	-	-	-	-	VIPKTGFYCK-----
A0A0R4J2E8	1125_1	-	-	-	-	T	G	F	Y	C	K	L	C	S	L	F	----TGFYCKLCSLF
A0A0R4J2E8	1125_2	C	K	L	C	S	L	F	Y	T	N	E	E	V	A	K	CKLCSLFYTNEEVAK
A0A0R4J2E8	1126_1	-	-	L	C	S	L	F	Y	T	N	E	E	V	A	K	--LCSLFYTNEEVAK
A0A0R4J2E8	1126_2	H	C	S	S	L	P	H	Y	Q	K	-	-	-	-	-	HCSSLPHYQK-----
A0A0R4J2E8	1127_1	H	C	S	S	L	P	H	Y	Q	K	L	K	-	-	-	HCSSLPHYQKLK---
A0A0U1RR22	1128_1	-	-	-	M	S	V	T	Y	D	D	S	V	G	V	E	---MSVTYDDSVGVE
A0A0U1RR22	1128_2	S	F	W	E	V	G	N	Y	K	-	-	-	-	-	-	SFWEVGNYK------
A0A0U1RR22	1129_1	-	-	-	-	-	-	A	Y	A	Q	Q	L	T	E	W	------AYAQQLTEW
A0A0U1RR22	1130_1	-	-	-	-	G	P	Q	Y	G	T	V	E	K	-	-	----GPQYGTVEK--
A0A0U1RR22	1131_1	L	D	Q	G	T	P	Q	Y	M	E	N	M	E	Q	V	LDQGTPQYMENMEQV
A0A0U1RR22	1132_1	D	L	S	N	V	A	G	Y	K	-	-	-	-	-	-	DLSNVAGYK------
A0A0U1RR22	1133_1	-	-	-	-	-	A	I	Y	H	D	L	E	Q	S	I	-----AIYHDLEQSI
A0A0U1RR22	1134_1	-	-	-	N	V	S	S	Y	E	K	-	-	-	-	-	---NVSSYEK-----
A0A0U1RR22	1135_1	-	-	-	-	T	Q	S	Y	P	T	D	W	S	D	D	----TQSYPTDWSDD
A0A0U1RR22	1136_1	-	-	-	-	-	A	L	Y	D	Y	E	G	Q	E	H	-----ALYDYEGQEH
A0A0U1RR22	1136_2	-	-	-	A	L	Y	D	Y	E	G	Q	E	H	D	E	---ALYDYEGQEHDE
A0A0U1RR22	1137_1	-	-	-	M	S	V	T	Y	D	D	S	V	G	V	E	---MSVTYDDSVGVE
A0A0U1RR22	1137_2	S	F	W	E	V	G	N	Y	K	R	-	-	-	-	-	SFWEVGNYKR-----
A0A0U1RR22	1138_1	-	-	-	I	E	K	A	Y	A	Q	Q	L	T	E	W	---IEKAYAQQLTEW
A0A0U1RR22	1139_1	-	-	-	-	-	-	A	Y	A	Q	Q	L	T	E	W	------AYAQQLTEW
A0A0U1RR22	1140_1	L	V	E	K	G	P	Q	Y	G	T	V	E	K	-	-	LVEKGPQYGTVEK--
A0A0U1RR22	1141_1	-	-	-	-	G	P	Q	Y	G	T	V	E	K	A	W	----GPQYGTVEKAW
A0A0U1RR22	1142_1	-	-	-	-	-	-	-	Y	E	K	S	L	K	-	-	-------YEKSLK--
A0A0U1RR22	1143_1	L	D	Q	G	T	P	Q	Y	M	E	N	M	E	Q	V	LDQGTPQYMENMEQV
A0A0U1RR22	1144_1	L	D	Q	G	T	P	Q	Y	M	E	N	M	E	Q	V	LDQGTPQYMENMEQV
A0A0U1RR22	1145_1	D	L	S	N	V	A	G	Y	K	-	-	-	-	-	-	DLSNVAGYK------
A0A0U1RR22	1146_1	D	L	S	N	V	A	G	Y	K	A	I	Y	H	D	L	DLSNVAGYKAIYHDL
A0A0U1RR22	1146_2	V	A	G	Y	K	A	I	Y	H	D	L	E	Q	S	I	VAGYKAIYHDLEQSI
A0A0U1RR22	1147_1	-	-	-	-	-	A	I	Y	H	D	L	E	Q	S	I	-----AIYHDLEQSI
A0A0U1RR22	1148_1	-	A	K	N	V	S	S	Y	E	K	-	-	-	-	-	-AKNVSSYEK-----
A0A0U1RR22	1149_1	-	-	-	V	R	A	L	Y	D	Y	E	G	Q	E	H	---VRALYDYEGQEH
A0A0U1RR22	1149_2	-	V	R	A	L	Y	D	Y	E	G	Q	E	H	D	E	-VRALYDYEGQEHDE
A0A0U1RR22	1150_1	-	-	-	-	-	A	L	Y	D	Y	E	G	Q	E	H	-----ALYDYEGQEH
A0A0U1RR22	1150_2	-	-	-	A	L	Y	D	Y	E	G	Q	E	H	D	E	---ALYDYEGQEHDE
A0A0U1RRM4	1151_1	A	A	N	T	M	V	N	Y	Y	T	S	V	T	P	V	AANTMVNYYTSVTPV
A0A0U1RRM4	1151_2	A	N	T	M	V	N	Y	Y	T	S	V	T	P	V	L	ANTMVNYYTSVTPVL
A0A0U1RRM4	1152_1	-	-	-	G	Q	P	I	Y	I	Q	F	S	N	H	K	---GQPIYIQFSNHK
A0A0U1RRM4	1153_1	I	I	V	E	N	L	F	Y	P	V	T	L	D	V	L	IIVENLFYPVTLDVL
A0A0U1RRM4	1154_1	Q	F	Q	A	L	L	Q	Y	A	D	P	V	S	A	Q	QFQALLQYADPVSAQ
A0A0U1RRM4	1155_1	S	L	D	G	Q	N	I	Y	N	A	C	C	T	L	R	SLDGQNIYNACCTLR
A0A0U1RRM4	1156_1	L	F	I	L	F	G	V	Y	G	D	V	Q	R	-	-	LFILFGVYGDVQR--
A0A0U1RRM4	1157_1	-	-	-	-	-	-	D	Y	G	N	S	P	L	H	R	------DYGNSPLHR
A0A0U1RRM4	1158_1	A	A	N	T	M	V	N	Y	Y	T	S	V	T	P	V	AANTMVNYYTSVTPV
A0A0U1RRM4	1158_2	A	N	T	M	V	N	Y	Y	T	S	V	T	P	V	L	ANTMVNYYTSVTPVL
A0A0U1RRM4	1159_1	A	A	N	T	M	V	N	Y	Y	T	S	V	T	P	V	AANTMVNYYTSVTPV
A0A0U1RRM4	1159_2	A	N	T	M	V	N	Y	Y	T	S	V	T	P	V	L	ANTMVNYYTSVTPVL
A0A0U1RRM4	1159_3	V	L	R	G	Q	P	I	Y	I	Q	F	S	N	H	K	VLRGQPIYIQFSNHK
A0A0U1RRM4	1160_1	-	-	-	G	Q	P	I	Y	I	Q	F	S	N	H	K	---GQPIYIQFSNHK
A0A0U1RRM4	1161_1	I	I	V	E	N	L	F	Y	P	V	T	L	D	V	L	IIVENLFYPVTLDVL
A0A0U1RRM4	1162_1	Q	F	Q	A	L	L	Q	Y	A	D	P	V	S	A	Q	QFQALLQYADPVSAQ
A0A0U1RRM4	1163_1	Q	F	Q	A	L	L	Q	Y	A	D	P	V	S	A	Q	QFQALLQYADPVSAQ
A0A0U1RRM4	1163_2	S	L	D	G	Q	N	I	Y	N	A	C	C	T	L	R	SLDGQNIYNACCTLR
A0A0U1RRM4	1164_1	S	L	D	G	Q	N	I	Y	N	A	C	C	T	L	R	SLDGQNIYNACCTLR
A0A0U1RRM4	1165_1	L	T	S	L	N	V	K	Y	N	N	D	K	-	-	-	LTSLNVKYNNDK---
A0A0U1RRM4	1166_1	-	-	-	-	-	-	-	Y	N	N	D	K	S	R	-	-------YNNDKSR-
A0A0U1RRM4	1167_1	L	F	I	L	F	G	V	Y	G	D	V	Q	R	V	K	LFILFGVYGDVQRVK
A0A0U1RRM4	1168_1	D	Q	G	L	T	K	D	Y	G	N	S	P	L	H	R	DQGLTKDYGNSPLHR
A0A0U1RRM4	1169_1	-	-	-	-	-	-	D	Y	G	N	S	P	L	H	R	------DYGNSPLHR
A0A1B0GVN9	1170_1	A	W	G	E	E	T	D	Y	T	P	V	W	C	M	R	AWGEETDYTPVWCMR
A0A1B0GVN9	1171_1	-	-	-	-	-	-	-	Y	L	P	E	F	R	-	-	-------YLPEFR--
A0A1B0GVN9	1172_1	V	V	A	S	E	L	G	Y	V	F	Q	A	I	T	L	VVASELGYVFQAITL
A0A1B0GVN9	1173_1	A	P	W	T	L	M	T	Y	M	V	E	G	G	G	S	APWTLMTYMVEGGGS
A0A1B0GVN9	1174_1	-	-	-	-	-	W	L	Y	Q	R	P	Q	A	S	H	-----WLYQRPQASH
A0A1B0GVN9	1175_1	L	T	D	A	L	V	P	Y	L	V	G	Q	V	V	A	LTDALVPYLVGQVVA
A0A1B0GVN9	1176_1	-	-	-	F	A	L	P	Y	I	R	-	-	-	-	-	---FALPYIR-----
A0A1B0GVN9	1177_1	E	E	L	A	Q	A	G	Y	E	V	V	G	L	D	W	EELAQAGYEVVGLDW
A0A1B0GVN9	1178_1	A	W	G	E	E	T	D	Y	T	P	V	W	C	M	R	AWGEETDYTPVWCMR
A0A1B0GVN9	1179_1	A	W	G	E	E	T	D	Y	T	P	V	W	C	M	R	AWGEETDYTPVWCMR
A0A1B0GVN9	1180_1	-	-	-	Q	A	G	R	Y	L	P	E	F	R	-	-	---QAGRYLPEFR--
A0A1B0GVN9	1181_1	-	-	-	-	-	-	-	Y	L	P	E	F	R	E	T	-------YLPEFRET
A0A1B0GVN9	1182_1	V	V	A	S	E	L	G	Y	V	F	Q	A	I	T	L	VVASELGYVFQAITL
A0A1B0GVN9	1183_1	V	V	A	S	E	L	G	Y	V	F	Q	A	I	T	L	VVASELGYVFQAITL
A0A1B0GVN9	1184_1	A	P	W	T	L	M	T	Y	M	V	E	G	G	G	S	APWTLMTYMVEGGGS
A0A1B0GVN9	1185_1	A	P	W	T	L	M	T	Y	M	V	E	G	G	G	S	APWTLMTYMVEGGGS
A0A1B0GVN9	1186_1	-	-	-	-	R	W	L	Y	Q	R	P	Q	A	S	H	----RWLYQRPQASH
A0A1B0GVN9	1187_1	-	-	-	F	A	L	P	Y	I	R	D	V	A	K	-	---FALPYIRDVAK-
A0A1B0GVN9	1188_1	E	E	L	A	Q	A	G	Y	E	V	V	G	L	D	W	EELAQAGYEVVGLDW
A0A1B0GVN9	1189_1	E	E	L	A	Q	A	G	Y	E	V	V	G	L	D	W	EELAQAGYEVVGLDW
A0A1B0GVZ4	1190_1	A	W	G	E	E	T	D	Y	T	P	V	W	C	M	R	AWGEETDYTPVWCMR
A0A1B0GVZ4	1191_1	-	-	-	-	-	-	-	Y	L	P	E	F	R	-	-	-------YLPEFR--
A0A1B0GVZ4	1192_1	V	V	A	S	E	L	G	Y	V	F	Q	A	I	T	L	VVASELGYVFQAITL
A0A1B0GVZ4	1193_1	A	P	W	T	L	M	T	Y	M	V	E	G	G	G	S	APWTLMTYMVEGGGS
A0A1B0GVZ4	1194_1	-	-	-	-	-	W	L	Y	Q	R	P	Q	A	S	H	-----WLYQRPQASH
A0A1B0GVZ4	1195_1	L	T	D	A	L	V	P	Y	L	V	G	Q	V	V	A	LTDALVPYLVGQVVA
A0A1B0GVZ4	1196_1	E	E	L	A	Q	A	G	Y	E	V	V	G	L	D	W	EELAQAGYEVVGLDW
A0A1B0GVZ4	1197_1	N	L	D	P	C	A	L	Y	A	S	E	E	E	I	G	NLDPCALYASEEEIG
A0A1B0GVZ4	1198_1	-	-	-	-	-	-	-	Y	I	A	N	L	G	H	G	-------YIANLGHG
A0A1B0GVZ4	1198_2	A	N	L	G	H	G	L	Y	P	D	M	D	P	E	H	ANLGHGLYPDMDPEH
A0A1B0GVZ4	1199_1	A	W	G	E	E	T	D	Y	T	P	V	W	C	M	R	AWGEETDYTPVWCMR
A0A1B0GVZ4	1200_1	A	W	G	E	E	T	D	Y	T	P	V	W	C	M	R	AWGEETDYTPVWCMR
A0A1B0GVZ4	1201_1	-	-	-	Q	A	G	R	Y	L	P	E	F	R	-	-	---QAGRYLPEFR--
A0A1B0GVZ4	1202_1	-	-	-	-	-	-	-	Y	L	P	E	F	R	E	T	-------YLPEFRET
A0A1B0GVZ4	1203_1	V	V	A	S	E	L	G	Y	V	F	Q	A	I	T	L	VVASELGYVFQAITL
A0A1B0GVZ4	1204_1	V	V	A	S	E	L	G	Y	V	F	Q	A	I	T	L	VVASELGYVFQAITL
A0A1B0GVZ4	1205_1	A	P	W	T	L	M	T	Y	M	V	E	G	G	G	S	APWTLMTYMVEGGGS
A0A1B0GVZ4	1206_1	A	P	W	T	L	M	T	Y	M	V	E	G	G	G	S	APWTLMTYMVEGGGS
A0A1B0GVZ4	1207_1	-	-	-	-	R	W	L	Y	Q	R	P	Q	A	S	H	----RWLYQRPQASH
A0A1B0GVZ4	1208_1	-	-	-	-	-	W	L	Y	Q	R	P	Q	A	S	H	-----WLYQRPQASH
A0A1B0GVZ4	1208_2	L	T	D	A	L	V	P	Y	L	V	G	Q	V	V	A	LTDALVPYLVGQVVA
A0A1B0GVZ4	1209_1	E	E	L	A	Q	A	G	Y	E	V	V	G	L	D	W	EELAQAGYEVVGLDW
A0A1B0GVZ4	1210_1	N	L	D	P	C	A	L	Y	A	S	E	E	E	I	G	NLDPCALYASEEEIG
A0A1B0GVZ4	1211_1	N	L	D	P	C	A	L	Y	A	S	E	E	E	I	G	NLDPCALYASEEEIG
A0A1B0GVZ4	1212_1	D	D	F	G	P	H	R	Y	I	A	N	L	G	H	G	DDFGPHRYIANLGHG
A0A1B0GVZ4	1212_2	A	N	L	G	H	G	L	Y	P	D	M	D	P	E	H	ANLGHGLYPDMDPEH
A0A1B0GVZ4	1213_1	-	-	-	-	-	-	-	Y	I	A	N	L	G	H	G	-------YIANLGHG
A0A1B0GVZ4	1213_2	A	N	L	G	H	G	L	Y	P	D	M	D	P	E	H	ANLGHGLYPDMDPEH
A0A1B0GWA2	1214_1	-	-	W	N	G	W	G	Y	N	D	S	K	-	-	-	--WNGWGYNDSK---
A0A1B0GWA2	1215_1	-	-	-	-	-	-	-	Y	P	L	S	G	M	G	L	-------YPLSGMGL
A0A1B0GWA2	1216_1	-	-	E	T	N	I	S	Y	S	Q	E	A	D	D	R	--ETNISYSQEADDR
A0A1B0GWA2	1217_1	-	-	-	-	-	-	-	Y	N	L	C	I	I	P	I	-------YNLCIIPI
A0A1B0GWA2	1217_2	G	G	G	T	S	V	S	Y	G	L	M	C	P	A	D	GGGTSVSYGLMCPAD
A0A1B0GWA2	1218_1	-	-	-	-	E	S	G	Y	C	T	G	H	E	P	D	----ESGYCTGHEPD
A0A1B0GWA2	1219_1	-	-	-	-	-	N	I	Y	G	N	I	E	D	L	V	-----NIYGNIEDLV
A0A1B0GWA2	1220_1	-	I	R	P	V	P	E	Y	Q	K	-	-	-	-	-	-IRPVPEYQK-----
A0A1B0GWA2	1221_1	-	-	-	-	-	-	-	Y	G	S	V	A	F	P	N	-------YGSVAFPN
A0A1B0GWA2	1222_1	-	-	-	-	-	Q	V	Y	D	I	A	A	K	-	-	-----QVYDIAAK--
A0A1B0GWA2	1223_1	-	-	-	-	-	-	G	Y	L	L	T	Y	V	I	A	------GYLLTYVIA
A0A1B0GWA2	1223_2	-	-	G	Y	L	L	T	Y	V	I	A	Y	I	R	-	--GYLLTYVIAYIR-
A0A1B0GWA2	1223_3	L	L	T	Y	V	I	A	Y	I	R	-	-	-	-	-	LLTYVIAYIR-----
A0A1B0GWA2	1224_1	-	-	D	L	A	L	E	Y	Y	V	L	G	E	S	F	--DLALEYYVLGESF
A0A1B0GWA2	1224_2	-	D	L	A	L	E	Y	Y	V	L	G	E	S	F	E	-DLALEYYVLGESFE
A0A1B0GWA2	1225_1	-	-	-	V	T	Q	T	Y	D	A	G	A	C	I	Y	---VTQTYDAGACIY
A0A1B0GWA2	1225_2	Y	D	A	G	A	C	I	Y	F	Y	F	A	F	N	Y	YDAGACIYFYFAFNY
A0A1B0GWA2	1225_3	A	G	A	C	I	Y	F	Y	F	A	F	N	Y	R	-	AGACIYFYFAFNYR-
A0A1B0GWA2	1225_4	Y	F	Y	F	A	F	N	Y	R	-	-	-	-	-	-	YFYFAFNYR------
A0A1B0GWA2	1226_1	L	Q	L	E	G	T	C	Y	E	S	-	-	-	-	-	LQLEGTCYES-----
A0A1B0GWA2	1227_1	M	K	W	N	G	W	G	Y	N	D	S	K	-	-	-	MKWNGWGYNDSK---
A0A1B0GWA2	1228_1	-	-	W	N	G	W	G	Y	N	D	S	K	F	I	F	--WNGWGYNDSKFIF
A0A1B0GWA2	1229_1	-	-	-	-	-	-	R	Y	P	L	S	G	M	G	L	------RYPLSGMGL
A0A1B0GWA2	1230_1	-	-	-	-	-	-	-	Y	P	L	S	G	M	G	L	-------YPLSGMGL
A0A1B0GWA2	1231_1	L	K	E	T	N	I	S	Y	S	Q	E	A	D	D	R	LKETNISYSQEADDR
A0A1B0GWA2	1232_1	-	-	E	T	N	I	S	Y	S	Q	E	A	D	D	R	--ETNISYSQEADDR
A0A1B0GWA2	1233_1	I	V	N	L	A	C	K	Y	N	L	C	I	I	P	I	IVNLACKYNLCIIPI
A0A1B0GWA2	1233_2	G	G	G	T	S	V	S	Y	G	L	M	C	P	A	D	GGGTSVSYGLMCPAD
A0A1B0GWA2	1234_1	-	-	-	-	-	-	-	Y	N	L	C	I	I	P	I	-------YNLCIIPI
A0A1B0GWA2	1234_2	G	G	G	T	S	V	S	Y	G	L	M	C	P	A	D	GGGTSVSYGLMCPAD
A0A1B0GWA2	1235_1	-	Q	L	K	E	S	G	Y	C	T	G	H	E	P	D	-QLKESGYCTGHEPD
A0A1B0GWA2	1236_1	-	-	-	-	E	S	G	Y	C	T	G	H	E	P	D	----ESGYCTGHEPD
A0A1B0GWA2	1237_1	-	-	-	-	K	N	I	Y	G	N	I	E	D	L	V	----KNIYGNIEDLV
A0A1B0GWA2	1238_1	-	-	-	-	-	N	I	Y	G	N	I	E	D	L	V	-----NIYGNIEDLV
A0A1B0GWA2	1239_1	K	I	R	P	V	P	E	Y	Q	K	-	-	-	-	-	KIRPVPEYQK-----
A0A1B0GWA2	1240_1	-	I	R	P	V	P	E	Y	Q	K	Y	G	S	V	A	-IRPVPEYQKYGSVA
A0A1B0GWA2	1240_2	P	V	P	E	Y	Q	K	Y	G	S	V	A	F	P	N	PVPEYQKYGSVAFPN
A0A1B0GWA2	1241_1	-	-	-	-	-	-	-	Y	G	S	V	A	F	P	N	-------YGSVAFPN
A0A1B0GWA2	1242_1	-	-	-	-	-	K	F	Y	I	T	K	-	-	-	-	-----KFYITK----
A0A1B0GWA2	1243_1	-	-	-	-	-	-	F	Y	I	T	K	F	K	-	-	------FYITKFK--
A0A1B0GWA2	1244_1	L	Q	H	E	K	Q	V	Y	D	I	A	A	K	-	-	LQHEKQVYDIAAK--
A0A1B0GWA2	1245_1	-	-	-	-	-	Q	V	Y	D	I	A	A	K	F	G	-----QVYDIAAKFG
A0A1B0GWA2	1246_1	E	D	N	G	Q	R	G	Y	L	L	T	Y	V	I	A	EDNGQRGYLLTYVIA
A0A1B0GWA2	1246_2	Q	R	G	Y	L	L	T	Y	V	I	A	Y	I	R	-	QRGYLLTYVIAYIR-
A0A1B0GWA2	1246_3	L	L	T	Y	V	I	A	Y	I	R	-	-	-	-	-	LLTYVIAYIR-----
A0A1B0GWA2	1247_1	-	-	-	-	-	-	G	Y	L	L	T	Y	V	I	A	------GYLLTYVIA
A0A1B0GWA2	1247_2	-	-	G	Y	L	L	T	Y	V	I	A	Y	I	R	D	--GYLLTYVIAYIRD
A0A1B0GWA2	1247_3	L	L	T	Y	V	I	A	Y	I	R	D	L	A	L	E	LLTYVIAYIRDLALE
A0A1B0GWA2	1247_4	I	R	D	L	A	L	E	Y	Y	V	L	G	E	S	F	IRDLALEYYVLGESF
A0A1B0GWA2	1247_5	R	D	L	A	L	E	Y	Y	V	L	G	E	S	F	E	RDLALEYYVLGESFE
A0A1B0GWA2	1248_1	-	-	D	L	A	L	E	Y	Y	V	L	G	E	S	F	--DLALEYYVLGESF
A0A1B0GWA2	1248_2	-	D	L	A	L	E	Y	Y	V	L	G	E	S	F	E	-DLALEYYVLGESFE
A0A1B0GWA2	1249_1	T	C	R	V	T	Q	T	Y	D	A	G	A	C	I	Y	TCRVTQTYDAGACIY
A0A1B0GWA2	1249_2	Y	D	A	G	A	C	I	Y	F	Y	F	A	F	N	Y	YDAGACIYFYFAFNY
A0A1B0GWA2	1249_3	A	G	A	C	I	Y	F	Y	F	A	F	N	Y	R	-	AGACIYFYFAFNYR-
A0A1B0GWA2	1249_4	Y	F	Y	F	A	F	N	Y	R	-	-	-	-	-	-	YFYFAFNYR------
A0A1B0GWA2	1250_1	-	-	-	V	T	Q	T	Y	D	A	G	A	C	I	Y	---VTQTYDAGACIY
A0A1B0GWA2	1250_2	Y	D	A	G	A	C	I	Y	F	Y	F	A	F	N	Y	YDAGACIYFYFAFNY
A0A1B0GWA2	1250_3	A	G	A	C	I	Y	F	Y	F	A	F	N	Y	R	G	AGACIYFYFAFNYRG
A0A1B0GWA2	1250_4	Y	F	Y	F	A	F	N	Y	R	G	I	S	D	P	L	YFYFAFNYRGISDPL
A0A1B0GX65	1252_1	L	G	P	P	G	S	V	Y	E	G	G	V	F	F	L	LGPPGSVYEGGVFFL
A0A1B0GX65	1252_2	D	I	T	F	S	S	D	Y	P	F	K	P	P	K	-	DITFSSDYPFKPPK-
A0A1B0GX65	1253_1	-	-	-	-	-	-	I	Y	H	C	N	I	N	S	Q	------IYHCNINSQ
A0A1B0GX65	1254_1	G	P	K	G	D	N	I	Y	E	W	R	-	-	-	-	GPKGDNIYEWR----
A0A1B0GX65	1255_1	-	-	-	G	D	N	I	Y	E	W	R	S	T	I	L	---GDNIYEWRSTIL
A0A1B0GX65	1255_2	L	G	P	P	G	S	V	Y	E	G	G	V	F	F	L	LGPPGSVYEGGVFFL
A0A1B0GX65	1255_3	D	I	T	F	S	S	D	Y	P	F	K	P	P	K	-	DITFSSDYPFKPPK-
A0A1B0GX65	1256_1	L	G	P	P	G	S	V	Y	E	G	G	V	F	F	L	LGPPGSVYEGGVFFL
A0A1B0GX65	1256_2	D	I	T	F	S	S	D	Y	P	F	K	P	P	K	V	DITFSSDYPFKPPKV
A0A1B0GX65	1257_1	-	-	-	-	T	R	I	Y	H	C	N	I	N	S	Q	----TRIYHCNINSQ
A0A1B0GX65	1258_1	-	-	-	-	-	-	I	Y	H	C	N	I	N	S	Q	------IYHCNINSQ
A0A1W2PQ51	1259_1	-	A	P	L	P	D	L	Y	P	F	G	T	M	R	-	-APLPDLYPFGTMR-
A0A1W2PQ51	1260_1	-	-	-	-	-	N	F	Y	V	E	H	P	E	V	A	-----NFYVEHPEVA
A0A1W2PQ51	1261_1	-	-	-	-	L	T	P	Y	E	V	D	E	L	R	-	----LTPYEVDELR-
A0A1W2PQ51	1262_1	-	-	-	-	T	L	A	Y	L	L	P	A	I	V	H	----TLAYLLPAIVH
A0A1W2PQ51	1262_2	V	H	I	N	H	Q	P	Y	L	E	R	-	-	-	-	VHINHQPYLER----
A0A1W2PQ51	1263_1	V	Q	Q	V	A	D	D	Y	G	K	-	-	-	-	-	VQQVADDYGK-----
A0A1W2PQ51	1264_1	-	-	-	S	T	C	I	Y	G	G	A	P	K	-	-	---STCIYGGAPK--
A0A1W2PQ51	1265_1	-	-	-	-	-	C	T	Y	L	V	L	D	E	A	D	-----CTYLVLDEAD
A0A1W2PQ51	1266_1	-	-	-	-	-	-	D	Y	T	Q	I	N	V	G	N	------DYTQINVGN
A0A1W2PQ51	1267_1	-	-	-	F	V	I	N	Y	D	Y	P	N	S	S	E	---FVINYDYPNSSE
A0A1W2PQ51	1267_2	-	F	V	I	N	Y	D	Y	P	N	S	S	E	D	Y	-FVINYDYPNSSEDY
A0A1W2PQ51	1267_3	Y	P	N	S	S	E	D	Y	V	H	R	-	-	-	-	YPNSSEDYVHR----
A0A1W2PQ51	1268_1	-	-	-	-	G	T	A	Y	T	F	F	T	P	G	N	----GTAYTFFTPGN
A0A1W2PQ51	1269_1	A	N	N	P	N	L	M	Y	Q	D	E	C	D	R	-	ANNPNLMYQDECDR-
A0A1W2PQ51	1270_1	-	-	-	D	S	A	S	Y	R	-	-	-	-	-	-	---DSASYR------
A0A1W2PQ51	1271_1	-	A	P	L	P	D	L	Y	P	F	G	T	M	R	G	-APLPDLYPFGTMRG
A0A1W2PQ51	1272_1	-	-	F	E	K	N	F	Y	V	E	H	P	E	V	A	--FEKNFYVEHPEVA
A0A1W2PQ51	1273_1	-	-	-	-	-	N	F	Y	V	E	H	P	E	V	A	-----NFYVEHPEVA
A0A1W2PQ51	1273_2	E	V	A	R	L	T	P	Y	E	V	D	E	L	R	-	EVARLTPYEVDELR-
A0A1W2PQ51	1274_1	-	-	-	-	L	T	P	Y	E	V	D	E	L	R	R	----LTPYEVDELRR
A0A1W2PQ51	1275_1	G	S	G	K	T	L	A	Y	L	L	P	A	I	V	H	GSGKTLAYLLPAIVH
A0A1W2PQ51	1275_2	V	H	I	N	H	Q	P	Y	L	E	R	-	-	-	-	VHINHQPYLER----
A0A1W2PQ51	1276_1	-	-	-	-	T	L	A	Y	L	L	P	A	I	V	H	----TLAYLLPAIVH
A0A1W2PQ51	1276_2	V	H	I	N	H	Q	P	Y	L	E	R	G	D	G	P	VHINHQPYLERGDGP
A0A1W2PQ51	1277_1	V	Q	Q	V	A	D	D	Y	G	K	-	-	-	-	-	VQQVADDYGK-----
A0A1W2PQ51	1278_1	V	Q	Q	V	A	D	D	Y	G	K	C	S	R	-	-	VQQVADDYGKCSR--
A0A1W2PQ51	1279_1	-	L	K	S	T	C	I	Y	G	G	A	P	K	-	-	-LKSTCIYGGAPK--
A0A1W2PQ51	1280_1	-	-	-	S	T	C	I	Y	G	G	A	P	K	G	P	---STCIYGGAPKGP
A0A1W2PQ51	1281_1	-	-	-	-	R	C	T	Y	L	V	L	D	E	A	D	----RCTYLVLDEAD
A0A1W2PQ51	1282_1	-	-	-	-	-	C	T	Y	L	V	L	D	E	A	D	-----CTYLVLDEAD
A0A1W2PQ51	1283_1	A	E	D	F	L	R	D	Y	T	Q	I	N	V	G	N	AEDFLRDYTQINVGN
A0A1W2PQ51	1284_1	-	-	-	-	-	-	D	Y	T	Q	I	N	V	G	N	------DYTQINVGN
A0A1W2PQ51	1285_1	D	V	K	F	V	I	N	Y	D	Y	P	N	S	S	E	DVKFVINYDYPNSSE
A0A1W2PQ51	1285_2	K	F	V	I	N	Y	D	Y	P	N	S	S	E	D	Y	KFVINYDYPNSSEDY
A0A1W2PQ51	1285_3	Y	P	N	S	S	E	D	Y	V	H	R	-	-	-	-	YPNSSEDYVHR----
A0A1W2PQ51	1286_1	-	-	-	F	V	I	N	Y	D	Y	P	N	S	S	E	---FVINYDYPNSSE
A0A1W2PQ51	1286_2	-	F	V	I	N	Y	D	Y	P	N	S	S	E	D	Y	-FVINYDYPNSSEDY
A0A1W2PQ51	1286_3	Y	P	N	S	S	E	D	Y	V	H	R	I	G	R	-	YPNSSEDYVHRIGR-
A0A1W2PQ51	1287_1	S	T	N	K	G	T	A	Y	T	F	F	T	P	G	N	STNKGTAYTFFTPGN
A0A1W2PQ51	1288_1	-	-	-	-	G	T	A	Y	T	F	F	T	P	G	N	----GTAYTFFTPGN
A0A1W2PQ51	1289_1	-	-	-	-	-	-	-	Y	R	T	T	S	S	A	N	-------YRTTSSAN
A0A1W2PQ51	1289_2	A	N	N	P	N	L	M	Y	Q	D	E	C	D	R	-	ANNPNLMYQDECDR-
A0A1W2PQ51	1290_1	A	N	N	P	N	L	M	Y	Q	D	E	C	D	R	R	ANNPNLMYQDECDRR
A0A1W2PQ51	1291_1	-	-	R	D	S	A	S	Y	R	-	-	-	-	-	-	--RDSASYR------
A0A1W2PQ51	1292_1	-	-	-	D	S	A	S	Y	R	D	R	-	-	-	-	---DSASYRDR----
A0A1W2PQS6	1293_1	-	-	-	-	I	A	I	Y	E	L	L	F	K	-	-	----IAIYELLFK--
A0A1W2PQS6	1294_1	-	-	-	-	-	H	F	Y	W	Y	L	T	N	E	G	-----HFYWYLTNEG
A0A1W2PQS6	1294_2	-	-	-	H	F	Y	W	Y	L	T	N	E	G	I	Q	---HFYWYLTNEGIQ
A0A1W2PQS6	1294_3	L	T	N	E	G	I	Q	Y	L	R	-	-	-	-	-	LTNEGIQYLR-----
A0A1W2PQS6	1295_1	-	-	-	-	-	-	D	Y	L	H	L	P	P	E	I	------DYLHLPPEI
A0A1W2PQS6	1296_1	-	-	-	-	-	-	T	Y	V	Y	V	L	I	V	T	------TYVYVLIVT
A0A1W2PQS6	1296_2	-	-	-	-	T	Y	V	Y	V	L	I	V	T	E	V	----TYVYVLIVTEV
A0A1W2PQS6	1297_1	-	-	-	-	V	L	Q	Y	H	K	P	V	Q	A	S	----VLQYHKPVQAS
A0A1W2PQS6	1297_2	H	K	P	V	Q	A	S	Y	F	E	T	L	R	-	-	HKPVQASYFETLR--
A0A1W2PQS6	1298_1	-	-	-	-	-	Q	G	Y	S	A	N	N	G	T	P	-----QGYSANNGTP
A0A1W2PQS6	1298_2	T	P	V	V	A	T	T	Y	S	V	S	A	Q	S	S	TPVVATTYSVSAQSS
A0A1W2PQS6	1299_1	-	-	N	R	I	A	I	Y	E	L	L	F	K	-	-	--NRIAIYELLFK--
A0A1W2PQS6	1300_1	-	-	-	-	I	A	I	Y	E	L	L	F	K	E	G	----IAIYELLFKEG
A0A1W2PQS6	1301_1	-	-	-	-	S	R	G	Y	V	K	-	-	-	-	-	----SRGYVK-----
A0A1W2PQS6	1302_1	-	-	-	-	-	-	G	Y	V	K	E	Q	F	A	W	------GYVKEQFAW
A0A1W2PQS6	1303_1	Q	F	A	W	R	H	F	Y	W	Y	L	T	N	E	G	QFAWRHFYWYLTNEG
A0A1W2PQS6	1303_2	A	W	R	H	F	Y	W	Y	L	T	N	E	G	I	Q	AWRHFYWYLTNEGIQ
A0A1W2PQS6	1303_3	L	T	N	E	G	I	Q	Y	L	R	-	-	-	-	-	LTNEGIQYLR-----
A0A1W2PQS6	1304_1	-	-	-	-	-	H	F	Y	W	Y	L	T	N	E	G	-----HFYWYLTNEG
A0A1W2PQS6	1304_2	-	-	-	H	F	Y	W	Y	L	T	N	E	G	I	Q	---HFYWYLTNEGIQ
A0A1W2PQS6	1304_3	L	T	N	E	G	I	Q	Y	L	R	D	Y	L	H	L	LTNEGIQYLRDYLHL
A0A1W2PQS6	1304_4	G	I	Q	Y	L	R	D	Y	L	H	L	P	P	E	I	GIQYLRDYLHLPPEI
A0A1W2PQS6	1305_1	-	-	-	-	-	-	D	Y	L	H	L	P	P	E	I	------DYLHLPPEI
A0A1W2PQS6	1306_1	G	E	A	D	R	D	T	Y	R	-	-	-	-	-	-	GEADRDTYR------
A0A1W2PQS6	1307_1	-	-	-	-	H	R	T	Y	V	Y	V	L	I	V	T	----HRTYVYVLIVT
A0A1W2PQS6	1307_2	-	-	H	R	T	Y	V	Y	V	L	I	V	T	E	V	--HRTYVYVLIVTEV
A0A1W2PQS6	1308_1	-	-	-	-	-	-	T	Y	V	Y	V	L	I	V	T	------TYVYVLIVT
A0A1W2PQS6	1308_2	-	-	-	-	T	Y	V	Y	V	L	I	V	T	E	V	----TYVYVLIVTEV
A0A1W2PQS6	1309_1	D	A	I	K	V	L	Q	Y	H	K	P	V	Q	A	S	DAIKVLQYHKPVQAS
A0A1W2PQS6	1309_2	H	K	P	V	Q	A	S	Y	F	E	T	L	R	-	-	HKPVQASYFETLR--
A0A1X7SBZ2	1310_1	-	A	P	L	P	D	L	Y	P	F	G	T	M	R	-	-APLPDLYPFGTMR-
A0A1X7SBZ2	1311_1	-	-	-	-	-	N	F	Y	V	E	H	P	E	V	A	-----NFYVEHPEVA
A0A1X7SBZ2	1312_1	-	-	-	-	L	T	P	Y	E	V	D	E	L	R	-	----LTPYEVDELR-
A0A1X7SBZ2	1313_1	-	-	-	-	T	L	A	Y	L	L	P	A	I	V	H	----TLAYLLPAIVH
A0A1X7SBZ2	1313_2	V	H	I	N	H	Q	P	Y	L	E	R	-	-	-	-	VHINHQPYLER----
A0A1X7SBZ2	1314_1	V	Q	Q	V	A	D	D	Y	G	K	-	-	-	-	-	VQQVADDYGK-----
A0A1X7SBZ2	1315_1	-	-	-	S	T	C	I	Y	G	G	A	P	K	-	-	---STCIYGGAPK--
A0A1X7SBZ2	1316_1	-	-	-	-	-	C	T	Y	L	V	L	D	E	A	D	-----CTYLVLDEAD
A0A1X7SBZ2	1317_1	-	-	-	-	-	-	D	Y	T	Q	I	N	V	G	N	------DYTQINVGN
A0A1X7SBZ2	1318_1	-	-	-	F	V	I	N	Y	D	Y	P	N	S	S	E	---FVINYDYPNSSE
A0A1X7SBZ2	1318_2	-	F	V	I	N	Y	D	Y	P	N	S	S	E	D	Y	-FVINYDYPNSSEDY
A0A1X7SBZ2	1318_3	Y	P	N	S	S	E	D	Y	V	H	R	-	-	-	-	YPNSSEDYVHR----
A0A1X7SBZ2	1319_1	-	-	-	-	G	T	A	Y	T	F	F	T	P	G	N	----GTAYTFFTPGN
A0A1X7SBZ2	1320_1	A	N	N	P	N	L	M	Y	Q	D	E	C	D	R	-	ANNPNLMYQDECDR-
A0A1X7SBZ2	1321_1	-	-	-	D	S	A	S	Y	R	-	-	-	-	-	-	---DSASYR------
A0A1X7SBZ2	1322_1	-	A	P	L	P	D	L	Y	P	F	G	T	M	R	G	-APLPDLYPFGTMRG
A0A1X7SBZ2	1323_1	-	-	F	E	K	N	F	Y	V	E	H	P	E	V	A	--FEKNFYVEHPEVA
A0A1X7SBZ2	1324_1	-	-	-	-	-	N	F	Y	V	E	H	P	E	V	A	-----NFYVEHPEVA
A0A1X7SBZ2	1324_2	E	V	A	R	L	T	P	Y	E	V	D	E	L	R	-	EVARLTPYEVDELR-
A0A1X7SBZ2	1325_1	-	-	-	-	L	T	P	Y	E	V	D	E	L	R	R	----LTPYEVDELRR
A0A1X7SBZ2	1326_1	G	S	G	K	T	L	A	Y	L	L	P	A	I	V	H	GSGKTLAYLLPAIVH
A0A1X7SBZ2	1326_2	V	H	I	N	H	Q	P	Y	L	E	R	-	-	-	-	VHINHQPYLER----
A0A1X7SBZ2	1327_1	-	-	-	-	T	L	A	Y	L	L	P	A	I	V	H	----TLAYLLPAIVH
A0A1X7SBZ2	1327_2	V	H	I	N	H	Q	P	Y	L	E	R	G	D	G	P	VHINHQPYLERGDGP
A0A1X7SBZ2	1328_1	V	Q	Q	V	A	D	D	Y	G	K	-	-	-	-	-	VQQVADDYGK-----
A0A1X7SBZ2	1329_1	V	Q	Q	V	A	D	D	Y	G	K	C	S	R	-	-	VQQVADDYGKCSR--
A0A1X7SBZ2	1330_1	-	L	K	S	T	C	I	Y	G	G	A	P	K	-	-	-LKSTCIYGGAPK--
A0A1X7SBZ2	1331_1	-	-	-	S	T	C	I	Y	G	G	A	P	K	G	P	---STCIYGGAPKGP
A0A1X7SBZ2	1332_1	-	-	-	-	R	C	T	Y	L	V	L	D	E	A	D	----RCTYLVLDEAD
A0A1X7SBZ2	1333_1	-	-	-	-	-	C	T	Y	L	V	L	D	E	A	D	-----CTYLVLDEAD
A0A1X7SBZ2	1334_1	A	E	D	F	L	R	D	Y	T	Q	I	N	V	G	N	AEDFLRDYTQINVGN
A0A1X7SBZ2	1335_1	-	-	-	-	-	-	D	Y	T	Q	I	N	V	G	N	------DYTQINVGN
A0A1X7SBZ2	1336_1	D	V	K	F	V	I	N	Y	D	Y	P	N	S	S	E	DVKFVINYDYPNSSE
A0A1X7SBZ2	1336_2	K	F	V	I	N	Y	D	Y	P	N	S	S	E	D	Y	KFVINYDYPNSSEDY
A0A1X7SBZ2	1336_3	Y	P	N	S	S	E	D	Y	V	H	R	-	-	-	-	YPNSSEDYVHR----
A0A1X7SBZ2	1337_1	-	-	-	F	V	I	N	Y	D	Y	P	N	S	S	E	---FVINYDYPNSSE
A0A1X7SBZ2	1337_2	-	F	V	I	N	Y	D	Y	P	N	S	S	E	D	Y	-FVINYDYPNSSEDY
A0A1X7SBZ2	1337_3	Y	P	N	S	S	E	D	Y	V	H	R	I	G	R	-	YPNSSEDYVHRIGR-
A0A1X7SBZ2	1338_1	S	T	N	K	G	T	A	Y	T	F	F	T	P	G	N	STNKGTAYTFFTPGN
A0A1X7SBZ2	1339_1	-	-	-	-	G	T	A	Y	T	F	F	T	P	G	N	----GTAYTFFTPGN
A0A1X7SBZ2	1340_1	-	-	-	-	-	-	-	Y	R	T	T	S	S	A	N	-------YRTTSSAN
A0A1X7SBZ2	1340_2	A	N	N	P	N	L	M	Y	Q	D	E	C	D	R	-	ANNPNLMYQDECDR-
A0A1X7SBZ2	1341_1	A	N	N	P	N	L	M	Y	Q	D	E	C	D	R	R	ANNPNLMYQDECDRR
A0A1X7SBZ2	1342_1	-	-	R	D	S	A	S	Y	R	-	-	-	-	-	-	--RDSASYR------
A0A1X7SBZ2	1343_1	-	-	-	D	S	A	S	Y	R	D	R	-	-	-	-	---DSASYRDR----
A2A274	1344_1	-	-	-	-	M	A	P	Y	S	L	L	V	T	R	-	----MAPYSLLVTR-
A2A274	1345_1	-	-	-	-	-	-	Q	Y	H	V	A	S	V	L	C	------QYHVASVLC
A2A274	1346_1	S	H	F	E	P	N	E	Y	I	H	Y	D	L	L	E	SHFEPNEYIHYDLLE
A2A274	1346_2	E	P	N	E	Y	I	H	Y	D	L	L	E	K	-	-	EPNEYIHYDLLEK--
A2A274	1347_1	-	-	-	-	-	I	V	Y	G	H	L	D	D	P	A	-----IVYGHLDDPA
A2A274	1348_1	-	D	I	N	Q	E	V	Y	N	F	L	A	T	A	G	-DINQEVYNFLATAG
A2A274	1349_1	A	T	T	S	V	F	P	Y	N	H	R	-	-	-	-	ATTSVFPYNHR----
A2A274	1350_1	G	S	C	T	N	S	S	Y	E	D	M	G	R	-	-	GSCTNSSYEDMGR--
A2A274	1351_1	-	-	-	-	-	D	G	Y	A	Q	I	L	R	-	-	-----DGYAQILR--
A2A274	1352_1	-	N	T	I	V	T	S	Y	N	R	-	-	-	-	-	-NTIVTSYNR-----
A2A274	1353_1	-	F	N	P	E	T	D	Y	L	T	G	T	D	G	K	-FNPETDYLTGTDGK
A2A274	1354_1	F	D	P	G	Q	D	T	Y	Q	H	P	P	K	-	-	FDPGQDTYQHPPK--
A2A274	1355_1	V	V	I	G	D	E	N	Y	G	E	G	S	S	R	-	VVIGDENYGEGSSR-
A2A274	1356_1	T	F	A	D	P	A	D	Y	N	K	-	-	-	-	-	TFADPADYNK-----
A2A274	1357_1	-	-	-	-	M	A	P	Y	S	L	L	V	T	R	L	----MAPYSLLVTRL
A2A274	1358_1	-	A	L	G	V	R	Q	Y	H	V	A	S	V	L	C	-ALGVRQYHVASVLC
A2A274	1359_1	-	-	-	-	-	-	Q	Y	H	V	A	S	V	L	C	------QYHVASVLC
A2A274	1360_1	S	H	F	E	P	N	E	Y	I	H	Y	D	L	L	E	SHFEPNEYIHYDLLE
A2A274	1360_2	E	P	N	E	Y	I	H	Y	D	L	L	E	K	-	-	EPNEYIHYDLLEK--
A2A274	1361_1	S	H	F	E	P	N	E	Y	I	H	Y	D	L	L	E	SHFEPNEYIHYDLLE
A2A274	1361_2	E	P	N	E	Y	I	H	Y	D	L	L	E	K	N	I	EPNEYIHYDLLEKNI
A2A274	1362_1	T	L	S	E	K	I	V	Y	G	H	L	D	D	P	A	TLSEKIVYGHLDDPA
A2A274	1363_1	-	-	-	-	-	I	V	Y	G	H	L	D	D	P	A	-----IVYGHLDDPA
A2A274	1364_1	-	-	-	-	G	K	S	Y	L	R	-	-	-	-	-	----GKSYLR-----
A2A274	1365_1	-	-	-	-	-	-	S	Y	L	R	L	R	P	D	R	------SYLRLRPDR
A2A274	1366_1	K	D	I	N	Q	E	V	Y	N	F	L	A	T	A	G	KDINQEVYNFLATAG
A2A274	1367_1	A	T	T	S	V	F	P	Y	N	H	R	M	K	-	-	ATTSVFPYNHRMK--
A2A274	1368_1	-	-	-	-	-	-	-	Y	L	S	K	T	G	R	-	-------YLSKTGR-
A2A274	1369_1	G	S	C	T	N	S	S	Y	E	D	M	G	R	-	-	GSCTNSSYEDMGR--
A2A274	1370_1	G	S	C	T	N	S	S	Y	E	D	M	G	R	S	A	GSCTNSSYEDMGRSA
A2A274	1371_1	A	T	I	E	R	D	G	Y	A	Q	I	L	R	-	-	ATIERDGYAQILR--
A2A274	1372_1	-	-	-	-	-	D	G	Y	A	Q	I	L	R	D	L	-----DGYAQILRDL
A2A274	1373_1	K	N	T	I	V	T	S	Y	N	R	-	-	-	-	-	KNTIVTSYNR-----
A2A274	1374_1	-	N	T	I	V	T	S	Y	N	R	N	F	T	G	R	-NTIVTSYNRNFTGR
A2A274	1375_1	-	F	N	P	E	T	D	Y	L	T	G	T	D	G	K	-FNPETDYLTGTDGK
A2A274	1376_1	F	D	P	G	Q	D	T	Y	Q	H	P	P	K	-	-	FDPGQDTYQHPPK--
A2A274	1377_1	F	D	P	G	Q	D	T	Y	Q	H	P	P	K	D	S	FDPGQDTYQHPPKDS
A2A274	1378_1	P	V	P	D	T	A	R	Y	Y	K	-	-	-	-	-	PVPDTARYYK-----
A2A274	1378_2	V	P	D	T	A	R	Y	Y	K	-	-	-	-	-	-	VPDTARYYK------
A2A274	1379_1	V	V	I	G	D	E	N	Y	G	E	G	S	S	R	-	VVIGDENYGEGSSR-
A2A274	1380_1	V	V	I	G	D	E	N	Y	G	E	G	S	S	R	E	VVIGDENYGEGSSRE
A2A274	1381_1	T	F	A	D	P	A	D	Y	N	K	-	-	-	-	-	TFADPADYNK-----
A2A274	1382_1	T	F	A	D	P	A	D	Y	N	K	I	H	P	V	D	TFADPADYNKIHPVD
A6NLN1	1383_1	A	A	N	T	M	V	N	Y	Y	T	S	V	T	P	V	AANTMVNYYTSVTPV
A6NLN1	1383_2	A	N	T	M	V	N	Y	Y	T	S	V	T	P	V	L	ANTMVNYYTSVTPVL
A6NLN1	1384_1	-	-	-	G	Q	P	I	Y	I	Q	F	S	N	H	K	---GQPIYIQFSNHK
A6NLN1	1385_1	I	I	V	E	N	L	F	Y	P	V	T	L	D	V	L	IIVENLFYPVTLDVL
A6NLN1	1386_1	Q	F	Q	A	L	L	Q	Y	A	D	P	V	S	A	Q	QFQALLQYADPVSAQ
A6NLN1	1387_1	S	L	D	G	Q	N	I	Y	N	A	C	C	T	L	R	SLDGQNIYNACCTLR
A6NLN1	1388_1	L	F	I	L	F	G	V	Y	G	D	V	Q	R	-	-	LFILFGVYGDVQR--
A6NLN1	1389_1	-	-	-	-	-	-	D	Y	G	N	S	P	L	H	R	------DYGNSPLHR
A6NLN1	1390_1	A	A	N	T	M	V	N	Y	Y	T	S	V	T	P	V	AANTMVNYYTSVTPV
A6NLN1	1390_2	A	N	T	M	V	N	Y	Y	T	S	V	T	P	V	L	ANTMVNYYTSVTPVL
A6NLN1	1391_1	A	A	N	T	M	V	N	Y	Y	T	S	V	T	P	V	AANTMVNYYTSVTPV
A6NLN1	1391_2	A	N	T	M	V	N	Y	Y	T	S	V	T	P	V	L	ANTMVNYYTSVTPVL
A6NLN1	1391_3	V	L	R	G	Q	P	I	Y	I	Q	F	S	N	H	K	VLRGQPIYIQFSNHK
A6NLN1	1392_1	-	-	-	G	Q	P	I	Y	I	Q	F	S	N	H	K	---GQPIYIQFSNHK
A6NLN1	1393_1	I	I	V	E	N	L	F	Y	P	V	T	L	D	V	L	IIVENLFYPVTLDVL
A6NLN1	1394_1	Q	F	Q	A	L	L	Q	Y	A	D	P	V	S	A	Q	QFQALLQYADPVSAQ
A6NLN1	1395_1	Q	F	Q	A	L	L	Q	Y	A	D	P	V	S	A	Q	QFQALLQYADPVSAQ
A6NLN1	1395_2	S	L	D	G	Q	N	I	Y	N	A	C	C	T	L	R	SLDGQNIYNACCTLR
A6NLN1	1396_1	S	L	D	G	Q	N	I	Y	N	A	C	C	T	L	R	SLDGQNIYNACCTLR
A6NLN1	1397_1	L	T	S	L	N	V	K	Y	N	N	D	K	-	-	-	LTSLNVKYNNDK---
A6NLN1	1398_1	-	-	-	-	-	-	-	Y	N	N	D	K	S	R	-	-------YNNDKSR-
A6NLN1	1399_1	L	F	I	L	F	G	V	Y	G	D	V	Q	R	V	K	LFILFGVYGDVQRVK
A6NLN1	1400_1	D	Q	G	L	T	K	D	Y	G	N	S	P	L	H	R	DQGLTKDYGNSPLHR
A6NLN1	1401_1	-	-	-	-	-	-	D	Y	G	N	S	P	L	H	R	------DYGNSPLHR
A8MU39	1402_1	-	-	-	-	-	-	D	Y	E	T	V	V	K	-	-	------DYETVVK--
A8MU39	1403_1	-	-	-	-	-	-	-	Y	Q	E	C	N	K	-	-	-------YQECNK--
A8MU39	1404_1	S	M	T	I	E	D	E	Y	S	G	P	K	-	-	-	SMTIEDEYSGPK---
A8MU39	1405_1	-	-	E	L	M	Q	W	Y	K	-	-	-	-	-	-	--ELMQWYK------
A8MU39	1406_1	-	-	-	-	-	C	A	Y	Q	T	E	K	-	-	-	-----CAYQTEK---
A8MU39	1407_1	G	D	T	H	G	Q	F	Y	D	L	L	N	I	F	E	GDTHGQFYDLLNIFE
A8MU39	1407_2	L	P	S	E	T	N	P	Y	I	F	N	G	D	F	V	LPSETNPYIFNGDFV
A8MU39	1408_1	-	-	-	-	-	L	L	Y	P	D	H	F	H	L	L	-----LLYPDHFHLL
A8MU39	1409_1	T	D	N	M	N	Q	I	Y	G	F	E	G	E	V	K	TDNMNQIYGFEGEVK
A8MU39	1410_1	-	-	-	-	-	-	-	Y	T	A	Q	M	Y	E	L	-------YTAQMYEL
A8MU39	1410_2	-	-	Y	T	A	Q	M	Y	E	L	F	S	E	V	F	--YTAQMYELFSEVF
A8MU39	1412_1	-	-	-	-	A	E	G	Y	E	V	A	H	G	G	R	----AEGYEVAHGGR
A8MU39	1413_1	T	V	F	S	A	P	N	Y	C	D	Q	M	G	N	K	TVFSAPNYCDQMGNK
A8MU39	1414_1	-	-	A	A	L	R	D	Y	E	T	V	V	K	-	-	--AALRDYETVVK--
A8MU39	1415_1	-	-	-	-	-	-	D	Y	E	T	V	V	K	V	K	------DYETVVKVK
A8MU39	1416_1	-	-	-	-	-	M	K	Y	Q	E	C	N	K	-	-	-----MKYQECNK--
A8MU39	1417_1	-	-	-	-	-	-	-	Y	Q	E	C	N	K	I	V	-------YQECNKIV
A8MU39	1418_1	S	M	T	I	E	D	E	Y	S	G	P	K	-	-	-	SMTIEDEYSGPK---
A8MU39	1419_1	S	M	T	I	E	D	E	Y	S	G	P	K	L	E	D	SMTIEDEYSGPKLED
A8MU39	1420_1	M	K	E	L	M	Q	W	Y	K	-	-	-	-	-	-	MKELMQWYK------
A8MU39	1421_1	-	-	E	L	M	Q	W	Y	K	D	Q	K	-	-	-	--ELMQWYKDQK---
A8MU39	1422_1	-	-	-	-	K	C	A	Y	Q	T	E	K	-	-	-	----KCAYQTEK---
A8MU39	1423_1	L	F	G	F	K	L	L	Y	P	D	H	F	H	L	L	LFGFKLLYPDHFHLL
A8MU39	1424_1	-	-	-	-	-	L	L	Y	P	D	H	F	H	L	L	-----LLYPDHFHLL
A8MU39	1424_2	T	D	N	M	N	Q	I	Y	G	F	E	G	E	V	K	TDNMNQIYGFEGEVK
A8MU39	1425_1	T	D	N	M	N	Q	I	Y	G	F	E	G	E	V	K	TDNMNQIYGFEGEVK
A8MU39	1426_1	-	-	-	-	-	A	K	Y	T	A	Q	M	Y	E	L	-----AKYTAQMYEL
A8MU39	1426_2	A	K	Y	T	A	Q	M	Y	E	L	F	S	E	V	F	AKYTAQMYELFSEVF
A8MU39	1428_1	L	E	E	N	N	L	D	Y	I	I	R	S	H	E	V	LEENNLDYIIRSHEV
A8MU39	1429_1	H	E	V	K	A	E	G	Y	E	V	A	H	G	G	R	HEVKAEGYEVAHGGR
A8MU39	1430_1	-	-	-	-	A	E	G	Y	E	V	A	H	G	G	R	----AEGYEVAHGGR
A8MU39	1430_2	T	V	F	S	A	P	N	Y	C	D	Q	M	G	N	K	TVFSAPNYCDQMGNK
A8MUD9	1431_1	-	-	-	A	G	N	F	Y	V	P	A	E	P	K	-	---AGNFYVPAEPK-
A8MUD9	1432_1	-	-	-	I	V	E	P	Y	I	A	W	G	Y	P	N	---IVEPYIAWGYPN
A8MUD9	1432_2	E	P	Y	I	A	W	G	Y	P	N	L	K	-	-	-	EPYIAWGYPNLK---
A8MUD9	1433_1	-	S	V	N	E	L	I	Y	K	-	-	-	-	-	-	-SVNELIYK------
A8MUD9	1434_1	-	-	-	-	-	-	-	Y	G	I	I	C	M	E	D	-------YGIICMED
A8MUD9	1434_2	E	D	L	I	H	E	I	Y	T	V	G	K	-	-	-	EDLIHEIYTVGK---
A8MUD9	1435_1	-	-	-	-	K	L	I	Y	E	K	-	-	-	-	-	----KLIYEK-----
A8MUD9	1436_1	-	-	-	-	-	L	I	Y	E	K	A	K	-	-	-	-----LIYEKAK---
A8MUD9	1437_1	-	-	-	-	A	K	H	Y	H	K	-	-	-	-	-	----AKHYHK-----
A8MUD9	1438_1	-	-	-	-	-	-	H	Y	H	K	E	Y	R	-	-	------HYHKEYR--
A8MUD9	1438_2	-	-	H	Y	H	K	E	Y	R	-	-	-	-	-	-	--HYHKEYR------
A8MUD9	1439_1	-	-	-	-	-	-	E	Y	R	Q	M	Y	R	-	-	------EYRQMYR--
A8MUD9	1439_2	-	-	E	Y	R	Q	M	Y	R	-	-	-	-	-	-	--EYRQMYR------
A8MUD9	1440_1	-	-	-	-	-	Q	M	Y	R	T	E	I	R	-	-	-----QMYRTEIR--
A8MUD9	1441_1	-	-	K	A	G	N	F	Y	V	P	A	E	P	K	-	--KAGNFYVPAEPK-
A8MUD9	1442_1	-	-	-	A	G	N	F	Y	V	P	A	E	P	K	L	---AGNFYVPAEPKL
A8MUD9	1443_1	M	L	R	I	V	E	P	Y	I	A	W	G	Y	P	N	MLRIVEPYIAWGYPN
A8MUD9	1443_2	E	P	Y	I	A	W	G	Y	P	N	L	K	-	-	-	EPYIAWGYPNLK---
A8MUD9	1444_1	-	-	-	I	V	E	P	Y	I	A	W	G	Y	P	N	---IVEPYIAWGYPN
A8MUD9	1444_2	E	P	Y	I	A	W	G	Y	P	N	L	K	S	V	N	EPYIAWGYPNLKSVN
A8MUD9	1444_3	K	S	V	N	E	L	I	Y	K	-	-	-	-	-	-	KSVNELIYK------
A8MUD9	1446_1	-	-	-	-	-	-	G	Y	G	K	I	N	K	-	-	------GYGKINK--
A8MUD9	1447_1	-	-	-	S	L	G	K	Y	G	I	I	C	M	E	D	---SLGKYGIICMED
A8MUD9	1447_2	E	D	L	I	H	E	I	Y	T	V	G	K	-	-	-	EDLIHEIYTVGK---
A8MUD9	1448_1	-	-	-	-	-	-	-	Y	G	I	I	C	M	E	D	-------YGIICMED
A8MUD9	1448_2	E	D	L	I	H	E	I	Y	T	V	G	K	R	-	-	EDLIHEIYTVGKR--
A8MUS3	1449_1	L	V	H	V	Q	P	G	Y	I	T	R	P	S	L	R	LVHVQPGYITRPSLR
A8MUS3	1451_1	-	-	-	-	-	-	L	Y	D	I	D	V	A	K	-	------LYDIDVAK-
A8MUS3	1452_1	-	-	-	L	A	P	D	Y	D	A	L	D	V	A	N	---LAPDYDALDVAN
A8MUS3	1453_1	L	V	H	V	Q	P	G	Y	I	T	R	P	S	L	R	LVHVQPGYITRPSLR
A8MUS3	1454_1	L	V	H	V	Q	P	G	Y	I	T	R	P	S	L	R	LVHVQPGYITRPSLR
A8MUS3	1455_1	-	-	-	-	Q	P	K	Y	P	R	-	-	-	-	-	----QPKYPR-----
A8MUS3	1457_1	-	-	-	-	L	D	H	Y	A	I	I	K	F	P	L	----LDHYAIIKFPL
A8MUS3	1458_1	-	-	-	-	-	K	L	Y	D	I	D	V	A	K	-	-----KLYDIDVAK-
A8MUS3	1459_1	-	-	-	-	-	-	L	Y	D	I	D	V	A	K	V	------LYDIDVAKV
A8MUS3	1460_1	-	-	-	-	-	-	A	Y	V	R	L	A	P	D	Y	------AYVRLAPDY
A8MUS3	1460_2	Y	V	R	L	A	P	D	Y	D	A	L	D	V	A	N	YVRLAPDYDALDVAN
A8MUS3	1461_1	-	-	-	L	A	P	D	Y	D	A	L	D	V	A	N	---LAPDYDALDVAN
A8MXP9	1462_1	E	E	G	P	T	L	S	Y	G	R	-	-	-	-	-	EEGPTLSYGR-----
A8MXP9	1463_1	S	L	N	P	V	L	D	Y	D	H	G	S	R	-	-	SLNPVLDYDHGSR--
A8MXP9	1464_1	-	-	S	Q	E	S	G	Y	Y	D	R	-	-	-	-	--SQESGYYDR----
A8MXP9	1464_2	-	S	Q	E	S	G	Y	Y	D	R	-	-	-	-	-	-SQESGYYDR-----
A8MXP9	1465_1	-	-	-	-	-	M	D	Y	E	D	D	R	-	-	-	-----MDYEDDR---
A8MXP9	1466_1	F	G	E	T	S	H	N	Y	H	K	-	-	-	-	-	FGETSHNYHK-----
A8MXP9	1467_1	-	-	-	F	D	S	E	Y	E	R	-	-	-	-	-	---FDSEYER-----
A8MXP9	1468_1	-	-	-	-	-	-	G	Y	P	H	L	C	S	I	C	------GYPHLCSIC
A8MXP9	1469_1	-	-	-	-	-	-	-	Y	Q	L	L	Q	L	V	E	-------YQLLQLVE
A8MXP9	1470_1	D	A	Q	A	A	V	D	Y	Y	T	T	T	P	A	L	DAQAAVDYYTTTPAL
A8MXP9	1470_2	A	Q	A	A	V	D	Y	Y	T	T	T	P	A	L	V	AQAAVDYYTTTPALV
A8MXP9	1471_1	S	N	L	P	H	S	G	Y	S	D	S	A	V	L	K	SNLPHSGYSDSAVLK
A8MXP9	1472_1	-	-	-	L	A	E	P	Y	G	K	-	-	-	-	-	---LAEPYGK-----
A8MXP9	1473_1	-	-	-	-	-	-	N	Y	I	L	M	R	-	-	-	------NYILMR---
A8MXP9	1474_1	-	-	-	-	-	-	S	Y	S	P	D	G	K	-	-	------SYSPDGK--
A8MXP9	1475_1	-	-	-	-	-	D	D	Y	T	I	P	D	E	Y	R	-----DDYTIPDEYR
A8MXP9	1475_2	D	Y	T	I	P	D	E	Y	R	-	-	-	-	-	-	DYTIPDEYR------
A8MXP9	1476_1	-	-	-	-	I	G	P	Y	Q	P	N	V	P	V	G	----IGPYQPNVPVG
A8MXP9	1476_2	N	V	P	V	G	I	D	Y	V	I	P	K	-	-	-	NVPVGIDYVIPK---
A8MXP9	1477_1	-	-	-	-	T	G	F	Y	C	K	-	-	-	-	-	----TGFYCK-----
A8MXP9	1478_1	-	-	L	C	S	L	F	Y	T	N	E	E	V	A	K	--LCSLFYTNEEVAK
A8MXP9	1479_1	H	C	S	S	L	P	H	Y	Q	K	-	-	-	-	-	HCSSLPHYQK-----
A8MXP9	1480_1	D	L	D	E	L	S	R	Y	P	E	D	K	-	-	-	DLDELSRYPEDK---
A8MXP9	1481_1	-	-	-	-	-	-	-	Y	P	E	D	K	I	T	P	-------YPEDKITP
A8MXP9	1482_1	E	E	G	P	T	L	S	Y	G	R	-	-	-	-	-	EEGPTLSYGR-----
A8MXP9	1483_1	E	E	G	P	T	L	S	Y	G	R	D	G	R	-	-	EEGPTLSYGRDGR--
A8MXP9	1484_1	S	A	T	R	E	P	P	Y	R	-	-	-	-	-	-	SATREPPYR------
A8MXP9	1485_1	-	-	-	-	E	P	P	Y	R	V	P	R	-	-	-	----EPPYRVPR---
A8MXP9	1486_1	S	L	N	P	V	L	D	Y	D	H	G	S	R	-	-	SLNPVLDYDHGSR--
A8MXP9	1487_1	S	L	N	P	V	L	D	Y	D	H	G	S	R	S	Q	SLNPVLDYDHGSRSQ
A8MXP9	1487_2	S	R	S	Q	E	S	G	Y	Y	D	R	-	-	-	-	SRSQESGYYDR----
A8MXP9	1487_3	R	S	Q	E	S	G	Y	Y	D	R	-	-	-	-	-	RSQESGYYDR-----
A8MXP9	1488_1	-	-	S	Q	E	S	G	Y	Y	D	R	M	D	Y	E	--SQESGYYDRMDYE
A8MXP9	1488_2	-	S	Q	E	S	G	Y	Y	D	R	M	D	Y	E	D	-SQESGYYDRMDYED
A8MXP9	1488_3	G	Y	Y	D	R	M	D	Y	E	D	D	R	-	-	-	GYYDRMDYEDDR---
A8MXP9	1489_1	-	-	-	-	-	M	D	Y	E	D	D	R	L	R	-	-----MDYEDDRLR-
A8MXP9	1490_1	F	G	E	T	S	H	N	Y	H	K	-	-	-	-	-	FGETSHNYHK-----
A8MXP9	1491_1	F	G	E	T	S	H	N	Y	H	K	F	D	S	E	Y	FGETSHNYHKFDSEY
A8MXP9	1491_2	Y	H	K	F	D	S	E	Y	E	R	-	-	-	-	-	YHKFDSEYER-----
A8MXP9	1492_1	-	-	-	F	D	S	E	Y	E	R	M	G	R	-	-	---FDSEYERMGR--
A8MXP9	1493_1	H	G	L	L	P	K	G	Y	P	H	L	C	S	I	C	HGLLPKGYPHLCSIC
A8MXP9	1494_1	-	-	-	-	-	-	G	Y	P	H	L	C	S	I	C	------GYPHLCSIC
A8MXP9	1495_1	-	-	-	-	N	L	R	Y	Q	L	L	Q	L	V	E	----NLRYQLLQLVE
A8MXP9	1496_1	D	A	Q	A	A	V	D	Y	Y	T	T	T	P	A	L	DAQAAVDYYTTTPAL
A8MXP9	1496_2	A	Q	A	A	V	D	Y	Y	T	T	T	P	A	L	V	AQAAVDYYTTTPALV
A8MXP9	1497_1	-	V	H	L	S	Q	K	Y	K	-	-	-	-	-	-	-VHLSQKYK------
A8MXP9	1498_1	S	N	L	P	H	S	G	Y	S	D	S	A	V	L	K	SNLPHSGYSDSAVLK
A8MXP9	1499_1	S	N	L	P	H	S	G	Y	S	D	S	A	V	L	K	SNLPHSGYSDSAVLK
A8MXP9	1499_2	V	L	K	L	A	E	P	Y	G	K	-	-	-	-	-	VLKLAEPYGK-----
A8MXP9	1500_1	-	-	-	L	A	E	P	Y	G	K	I	K	-	-	-	---LAEPYGKIK---
A8MXP9	1502_1	-	-	-	-	-	-	N	Y	I	L	M	R	M	K	-	------NYILMRMK-
A8MXP9	1503_1	-	V	D	L	S	E	K	Y	K	-	-	-	-	-	-	-VDLSEKYK------
A8MXP9	1504_1	-	-	-	-	-	R	S	Y	S	P	D	G	K	-	-	-----RSYSPDGK--
A8MXP9	1505_1	-	-	-	-	-	-	S	Y	S	P	D	G	K	E	S	------SYSPDGKES
A8MXP9	1506_1	S	D	E	N	K	D	D	Y	T	I	P	D	E	Y	R	SDENKDDYTIPDEYR
A8MXP9	1506_2	D	Y	T	I	P	D	E	Y	R	-	-	-	-	-	-	DYTIPDEYR------
A8MXP9	1507_1	-	-	-	-	-	D	D	Y	T	I	P	D	E	Y	R	-----DDYTIPDEYR
A8MXP9	1507_2	D	Y	T	I	P	D	E	Y	R	I	G	P	Y	Q	P	DYTIPDEYRIGPYQP
A8MXP9	1507_3	D	E	Y	R	I	G	P	Y	Q	P	N	V	P	V	G	DEYRIGPYQPNVPVG
A8MXP9	1507_4	N	V	P	V	G	I	D	Y	V	I	P	K	-	-	-	NVPVGIDYVIPK---
A8MXP9	1508_1	-	-	-	-	I	G	P	Y	Q	P	N	V	P	V	G	----IGPYQPNVPVG
A8MXP9	1508_2	N	V	P	V	G	I	D	Y	V	I	P	K	T	G	F	NVPVGIDYVIPKTGF
A8MXP9	1508_3	V	I	P	K	T	G	F	Y	C	K	-	-	-	-	-	VIPKTGFYCK-----
A8MXP9	1509_1	-	-	-	-	T	G	F	Y	C	K	L	C	S	L	F	----TGFYCKLCSLF
A8MXP9	1509_2	C	K	L	C	S	L	F	Y	T	N	E	E	V	A	K	CKLCSLFYTNEEVAK
A8MXP9	1510_1	-	-	L	C	S	L	F	Y	T	N	E	E	V	A	K	--LCSLFYTNEEVAK
A8MXP9	1510_2	H	C	S	S	L	P	H	Y	Q	K	-	-	-	-	-	HCSSLPHYQK-----
A8MXP9	1511_1	H	C	S	S	L	P	H	Y	Q	K	L	K	-	-	-	HCSSLPHYQKLK---
B0QY89	1512_1	-	-	-	Q	D	L	A	Y	E	R	-	-	-	-	-	---QDLAYER-----
B0QY89	1513_1	-	-	-	-	-	-	Q	Y	E	Q	Q	T	Y	Q	V	------QYEQQTYQV
B0QY89	1513_2	-	Q	Y	E	Q	Q	T	Y	Q	V	I	P	E	V	I	-QYEQQTYQVIPEVI
B0QY89	1514_1	-	-	-	N	F	I	Q	Y	F	H	K	-	-	-	-	---NFIQYFHK----
B0QY89	1515_1	-	-	-	-	-	-	V	Y	E	L	Q	A	S	R	-	------VYELQASR-
B0QY89	1516_1	-	-	-	-	-	-	V	Y	E	I	Q	D	I	Y	E	------VYEIQDIYE
B0QY89	1516_2	V	Y	E	I	Q	D	I	Y	E	N	S	W	T	K	-	VYEIQDIYENSWTK-
B0QY89	1517_1	D	A	V	F	L	I	L	Y	K	-	-	-	-	-	-	DAVFLILYK------
B0QY89	1518_1	-	-	-	Q	L	E	V	Y	T	S	G	G	D	P	E	---QLEVYTSGGDPE
B0QY89	1518_2	P	E	S	V	A	G	E	Y	G	R	-	-	-	-	-	PESVAGEYGR-----
B0QY89	1519_1	-	-	-	-	M	L	G	Y	F	S	L	V	G	L	L	----MLGYFSLVGLL
B0QY89	1520_1	L	H	S	L	L	G	D	Y	Y	Q	A	I	K	-	-	LHSLLGDYYQAIK--
B0QY89	1520_2	H	S	L	L	G	D	Y	Y	Q	A	I	K	-	-	-	HSLLGDYYQAIK---
B0QY89	1521_1	P	E	C	Q	V	T	T	Y	Y	Y	V	G	F	A	Y	PECQVTTYYYVGFAY
B0QY89	1521_2	E	C	Q	V	T	T	Y	Y	Y	V	G	F	A	Y	L	ECQVTTYYYVGFAYL
B0QY89	1521_3	C	Q	V	T	T	Y	Y	Y	V	G	F	A	Y	L	M	CQVTTYYYVGFAYLM
B0QY89	1521_4	Y	Y	Y	V	G	F	A	Y	L	M	M	R	-	-	-	YYYVGFAYLMMR---
B0QY89	1522_1	-	-	-	-	-	-	-	Y	Q	D	A	I	R	-	-	-------YQDAIR--
B0QY89	1523_1	V	F	A	N	I	L	L	Y	I	Q	R	-	-	-	-	VFANILLYIQR----
B0QY89	1524_1	-	-	-	-	-	-	-	Y	E	M	I	N	K	-	-	-------YEMINK--
B0QY89	1525_1	L	A	I	A	L	T	M	Y	P	M	R	-	-	-	-	LAIALTMYPMR----
B0QY89	1526_1	-	-	G	D	P	Q	V	Y	E	E	L	F	S	Y	S	--GDPQVYEELFSYS
B0QY89	1526_2	V	Y	E	E	L	F	S	Y	S	C	P	K	-	-	-	VYEELFSYSCPK---
B0QY89	1527_1	L	S	P	V	V	P	N	Y	D	N	V	H	P	N	Y	LSPVVPNYDNVHPNY
B0QY89	1527_2	Y	D	N	V	H	P	N	Y	H	K	-	-	-	-	-	YDNVHPNYHK-----
B0QY89	1528_1	-	-	-	-	-	-	L	Y	T	T	M	P	V	A	K	------LYTTMPVAK
B0QY89	1529_1	S	A	S	E	V	D	F	Y	I	D	K	-	-	-	-	SASEVDFYIDK----
B0QY89	1530_1	-	-	-	-	-	-	-	Y	G	D	F	F	I	R	-	-------YGDFFIR-
B0QY89	1531_1	-	-	-	Q	D	L	A	Y	E	R	Q	Y	E	Q	Q	---QDLAYERQYEQQ
B0QY89	1531_2	D	L	A	Y	E	R	Q	Y	E	Q	Q	T	Y	Q	V	DLAYERQYEQQTYQV
B0QY89	1531_3	R	Q	Y	E	Q	Q	T	Y	Q	V	I	P	E	V	I	RQYEQQTYQVIPEVI
B0QY89	1532_1	-	-	-	-	-	-	Q	Y	E	Q	Q	T	Y	Q	V	------QYEQQTYQV
B0QY89	1532_2	-	Q	Y	E	Q	Q	T	Y	Q	V	I	P	E	V	I	-QYEQQTYQVIPEVI
B0QY89	1532_3	V	I	K	N	F	I	Q	Y	F	H	K	-	-	-	-	VIKNFIQYFHK----
B0QY89	1533_1	-	-	-	N	F	I	Q	Y	F	H	K	T	V	S	D	---NFIQYFHKTVSD
B0QY89	1534_1	D	L	I	D	Q	K	V	Y	E	L	Q	A	S	R	-	DLIDQKVYELQASR-
B0QY89	1535_1	-	-	-	-	-	-	V	Y	E	L	Q	A	S	R	V	------VYELQASRV
B0QY89	1536_1	D	V	I	D	Q	K	V	Y	E	I	Q	D	I	Y	E	DVIDQKVYEIQDIYE
B0QY89	1536_2	V	Y	E	I	Q	D	I	Y	E	N	S	W	T	K	-	VYEIQDIYENSWTK-
B0QY89	1537_1	-	-	-	-	-	-	V	Y	E	I	Q	D	I	Y	E	------VYEIQDIYE
B0QY89	1537_2	V	Y	E	I	Q	D	I	Y	E	N	S	W	T	K	L	VYEIQDIYENSWTKL
B0QY89	1538_1	D	A	V	F	L	I	L	Y	K	-	-	-	-	-	-	DAVFLILYK------
B0QY89	1539_1	D	A	V	F	L	I	L	Y	K	E	L	Y	Y	R	-	DAVFLILYKELYYR-
B0QY89	1539_2	L	I	L	Y	K	E	L	Y	Y	R	-	-	-	-	-	LILYKELYYR-----
B0QY89	1539_3	I	L	Y	K	E	L	Y	Y	R	-	-	-	-	-	-	ILYKELYYR------
B0QY89	1540_1	-	-	-	-	-	E	L	Y	Y	R	H	I	Y	A	K	-----ELYYRHIYAK
B0QY89	1540_2	-	-	-	-	E	L	Y	Y	R	H	I	Y	A	K	-	----ELYYRHIYAK-
B0QY89	1540_3	E	L	Y	Y	R	H	I	Y	A	K	-	-	-	-	-	ELYYRHIYAK-----
B0QY89	1541_1	-	-	-	-	-	H	I	Y	A	K	V	S	G	G	P	-----HIYAKVSGGP
B0QY89	1542_1	I	N	R	Q	L	E	V	Y	T	S	G	G	D	P	E	INRQLEVYTSGGDPE
B0QY89	1542_2	P	E	S	V	A	G	E	Y	G	R	-	-	-	-	-	PESVAGEYGR-----
B0QY89	1543_1	-	-	-	Q	L	E	V	Y	T	S	G	G	D	P	E	---QLEVYTSGGDPE
B0QY89	1543_2	P	E	S	V	A	G	E	Y	G	R	H	S	L	Y	K	PESVAGEYGRHSLYK
B0QY89	1543_3	E	Y	G	R	H	S	L	Y	K	-	-	-	-	-	-	EYGRHSLYK------
B0QY89	1544_1	-	-	-	-	H	S	L	Y	K	M	L	G	Y	F	S	----HSLYKMLGYFS
B0QY89	1544_2	S	L	Y	K	M	L	G	Y	F	S	L	V	G	L	L	SLYKMLGYFSLVGLL
B0QY89	1545_1	-	-	-	-	M	L	G	Y	F	S	L	V	G	L	L	----MLGYFSLVGLL
B0QY89	1545_2	L	H	S	L	L	G	D	Y	Y	Q	A	I	K	-	-	LHSLLGDYYQAIK--
B0QY89	1545_3	H	S	L	L	G	D	Y	Y	Q	A	I	K	-	-	-	HSLLGDYYQAIK---
B0QY89	1546_1	L	H	S	L	L	G	D	Y	Y	Q	A	I	K	V	L	LHSLLGDYYQAIKVL
B0QY89	1546_2	H	S	L	L	G	D	Y	Y	Q	A	I	K	V	L	E	HSLLGDYYQAIKVLE
B0QY89	1547_1	-	-	-	-	K	S	M	Y	S	R	-	-	-	-	-	----KSMYSR-----
B0QY89	1548_1	-	-	-	-	-	S	M	Y	S	R	V	P	E	C	Q	-----SMYSRVPECQ
B0QY89	1548_2	P	E	C	Q	V	T	T	Y	Y	Y	V	G	F	A	Y	PECQVTTYYYVGFAY
B0QY89	1548_3	E	C	Q	V	T	T	Y	Y	Y	V	G	F	A	Y	L	ECQVTTYYYVGFAYL
B0QY89	1548_4	C	Q	V	T	T	Y	Y	Y	V	G	F	A	Y	L	M	CQVTTYYYVGFAYLM
B0QY89	1548_5	Y	Y	Y	V	G	F	A	Y	L	M	M	R	-	-	-	YYYVGFAYLMMR---
B0QY89	1549_1	P	E	C	Q	V	T	T	Y	Y	Y	V	G	F	A	Y	PECQVTTYYYVGFAY
B0QY89	1549_2	E	C	Q	V	T	T	Y	Y	Y	V	G	F	A	Y	L	ECQVTTYYYVGFAYL
B0QY89	1549_3	C	Q	V	T	T	Y	Y	Y	V	G	F	A	Y	L	M	CQVTTYYYVGFAYLM
B0QY89	1549_4	Y	Y	Y	V	G	F	A	Y	L	M	M	R	R	-	-	YYYVGFAYLMMRR--
B0QY89	1550_1	-	-	-	-	-	-	R	Y	Q	D	A	I	R	-	-	------RYQDAIR--
B0QY89	1551_1	-	-	-	-	-	-	-	Y	Q	D	A	I	R	V	F	-------YQDAIRVF
B0QY89	1551_2	V	F	A	N	I	L	L	Y	I	Q	R	-	-	-	-	VFANILLYIQR----
B0QY89	1552_1	V	F	A	N	I	L	L	Y	I	Q	R	T	K	-	-	VFANILLYIQRTK--
B0QY89	1553_1	S	M	F	Q	R	T	T	Y	K	-	-	-	-	-	-	SMFQRTTYK------
B0QY89	1554_1	-	-	-	-	-	T	T	Y	K	Y	E	M	I	N	K	-----TTYKYEMINK
B0QY89	1554_2	-	-	-	T	T	Y	K	Y	E	M	I	N	K	-	-	---TTYKYEMINK--
B0QY89	1555_1	-	-	-	-	-	-	-	Y	E	M	I	N	K	Q	N	-------YEMINKQN
B0QY89	1555_2	L	A	I	A	L	T	M	Y	P	M	R	-	-	-	-	LAIALTMYPMR----
B0QY89	1556_1	L	A	I	A	L	T	M	Y	P	M	R	I	D	E	S	LAIALTMYPMRIDES
B0QY89	1557_1	-	-	-	-	-	E	K	Y	G	D	K	-	-	-	-	-----EKYGDK----
B0QY89	1558_1	-	-	-	-	-	-	-	Y	G	D	K	M	L	R	-	-------YGDKMLR-
B0QY89	1559_1	Q	K	G	D	P	Q	V	Y	E	E	L	F	S	Y	S	QKGDPQVYEELFSYS
B0QY89	1559_2	V	Y	E	E	L	F	S	Y	S	C	P	K	-	-	-	VYEELFSYSCPK---
B0QY89	1560_1	-	-	G	D	P	Q	V	Y	E	E	L	F	S	Y	S	--GDPQVYEELFSYS
B0QY89	1560_2	V	Y	E	E	L	F	S	Y	S	C	P	K	F	L	S	VYEELFSYSCPKFLS
B0QY89	1560_3	L	S	P	V	V	P	N	Y	D	N	V	H	P	N	Y	LSPVVPNYDNVHPNY
B0QY89	1560_4	Y	D	N	V	H	P	N	Y	H	K	-	-	-	-	-	YDNVHPNYHK-----
B0QY89	1561_1	L	S	P	V	V	P	N	Y	D	N	V	H	P	N	Y	LSPVVPNYDNVHPNY
B0QY89	1561_2	Y	D	N	V	H	P	N	Y	H	K	E	P	F	L	Q	YDNVHPNYHKEPFLQ
B0QY89	1562_1	-	-	S	F	L	K	L	Y	T	T	M	P	V	A	K	--SFLKLYTTMPVAK
B0QY89	1563_1	-	-	-	-	-	-	L	Y	T	T	M	P	V	A	K	------LYTTMPVAK
B0QY89	1564_1	S	A	S	E	V	D	F	Y	I	D	K	-	-	-	-	SASEVDFYIDK----
B0QY89	1565_1	S	A	S	E	V	D	F	Y	I	D	K	D	M	I	H	SASEVDFYIDKDMIH
B0QY89	1566_1	-	-	-	-	-	-	R	Y	G	D	F	F	I	R	-	------RYGDFFIR-
B0QY89	1567_1	-	-	-	-	-	-	-	Y	G	D	F	F	I	R	Q	-------YGDFFIRQ
B0YJC4	1568_1	-	S	V	S	S	S	S	Y	R	-	-	-	-	-	-	-SVSSSSYR------
B0YJC4	1569_1	-	-	-	-	-	-	S	Y	V	T	T	S	T	R	-	------SYVTTSTR-
B0YJC4	1570_1	-	-	-	-	-	-	T	Y	S	L	G	S	A	L	R	------TYSLGSALR
B0YJC4	1571_1	-	-	-	-	-	S	L	Y	A	S	S	P	G	G	V	-----SLYASSPGGV
B0YJC4	1571_2	A	S	S	P	G	G	V	Y	A	T	R	-	-	-	-	ASSPGGVYATR----
B0YJC4	1573_1	-	-	-	L	G	D	L	Y	E	E	E	M	R	-	-	---LGDLYEEEMR--
B0YJC4	1574_1	-	-	-	-	-	Q	Q	Y	E	S	V	A	A	K	-	-----QQYESVAAK-
B0YJC4	1576_1	-	-	Q	E	S	T	E	Y	R	-	-	-	-	-	-	--QESTEYR------
B0YJC4	1577_1	F	A	V	E	A	A	N	Y	Q	D	T	I	G	R	-	FAVEAANYQDTIGR-
B0YJC4	1578_1	-	-	-	-	-	-	E	Y	Q	D	L	L	N	V	K	------EYQDLLNVK
B0YJC4	1579_1	L	D	I	E	I	A	T	Y	R	-	-	-	-	-	-	LDIEIATYR------
B0YJC4	1580_1	R	S	V	S	S	S	S	Y	R	-	-	-	-	-	-	RSVSSSSYR------
B0YJC4	1581_1	-	S	V	S	S	S	S	Y	R	R	-	-	-	-	-	-SVSSSSYRR-----
B0YJC4	1582_1	R	P	S	S	S	R	S	Y	V	T	T	S	T	R	-	RPSSSRSYVTTSTR-
B0YJC4	1583_1	-	-	-	-	-	-	S	Y	V	T	T	S	T	R	T	------SYVTTSTRT
B0YJC4	1583_2	V	T	T	S	T	R	T	Y	S	L	G	S	A	L	R	VTTSTRTYSLGSALR
B0YJC4	1584_1	-	-	-	-	-	-	T	Y	S	L	G	S	A	L	R	------TYSLGSALR
B0YJC4	1584_2	P	S	T	S	R	S	L	Y	A	S	S	P	G	G	V	PSTSRSLYASSPGGV
B0YJC4	1584_3	A	S	S	P	G	G	V	Y	A	T	R	-	-	-	-	ASSPGGVYATR----
B0YJC4	1585_1	-	-	-	-	-	S	L	Y	A	S	S	P	G	G	V	-----SLYASSPGGV
B0YJC4	1585_2	A	S	S	P	G	G	V	Y	A	T	R	S	S	A	V	ASSPGGVYATRSSAV
B0YJC4	1586_1	L	N	D	R	F	A	N	Y	I	D	K	-	-	-	-	LNDRFANYIDK----
B0YJC4	1587_1	-	-	-	-	F	A	N	Y	I	D	K	V	R	-	-	----FANYIDKVR--
B0YJC4	1588_1	-	S	R	L	G	D	L	Y	E	E	E	M	R	-	-	-SRLGDLYEEEMR--
B0YJC4	1589_1	-	-	-	L	G	D	L	Y	E	E	E	M	R	E	L	---LGDLYEEEMREL
B0YJC4	1590_1	-	-	D	V	R	Q	Q	Y	E	S	V	A	A	K	-	--DVRQQYESVAAK-
B0YJC4	1591_1	-	-	-	-	-	Q	Q	Y	E	S	V	A	A	K	N	-----QQYESVAAKN
B0YJC4	1592_1	L	Q	E	A	E	E	W	Y	K	S	K	-	-	-	-	LQEAEEWYKSK----
B0YJC4	1593_1	A	K	Q	E	S	T	E	Y	R	-	-	-	-	-	-	AKQESTEYR------
B0YJC4	1594_1	-	-	Q	E	S	T	E	Y	R	R	-	-	-	-	-	--QESTEYRR-----
B0YJC4	1595_1	F	A	V	E	A	A	N	Y	Q	D	T	I	G	R	-	FAVEAANYQDTIGR-
B0YJC4	1596_1	F	A	V	E	A	A	N	Y	Q	D	T	I	G	R	L	FAVEAANYQDTIGRL
B0YJC4	1597_1	-	-	-	H	L	R	E	Y	Q	D	L	L	N	V	K	---HLREYQDLLNVK
B0YJC4	1598_1	-	-	-	-	-	-	E	Y	Q	D	L	L	N	V	K	------EYQDLLNVK
B0YJC4	1598_2	L	D	I	E	I	A	T	Y	R	-	-	-	-	-	-	LDIEIATYR------
B0YJC4	1599_1	L	D	I	E	I	A	T	Y	R	K	-	-	-	-	-	LDIEIATYRK-----
B1ANR0	1600_1	M	N	A	A	A	S	S	Y	P	M	A	S	L	Y	V	MNAAASSYPMASLYV
B1ANR0	1600_2	S	Y	P	M	A	S	L	Y	V	G	D	L	H	S	D	SYPMASLYVGDLHSD
B1ANR0	1600_3	D	V	T	E	A	M	L	Y	E	K	-	-	-	-	-	DVTEAMLYEK-----
B1ANR0	1601_1	-	-	-	-	S	L	G	Y	A	Y	V	N	F	Q	Q	----SLGYAYVNFQQ
B1ANR0	1601_2	-	-	S	L	G	Y	A	Y	V	N	F	Q	Q	P	A	--SLGYAYVNFQQPA
B1ANR0	1602_1	-	-	-	-	-	A	L	Y	D	T	F	S	A	F	G	-----ALYDTFSAFG
B1ANR0	1603_1	-	-	-	-	-	-	G	Y	A	F	V	H	F	E	T	------GYAFVHFET
B1ANR0	1604_1	-	-	E	F	T	N	V	Y	I	K	-	-	-	-	-	--EFTNVYIK-----
B1ANR0	1605_1	-	G	F	G	F	V	S	Y	E	K	-	-	-	-	-	-GFGFVSYEK-----
B1ANR0	1606_1	-	-	-	-	-	-	-	Y	Q	G	V	N	L	Y	I	-------YQGVNLYI
B1ANR0	1607_1	I	V	G	S	K	P	L	Y	V	A	L	A	Q	R	-	IVGSKPLYVALAQR-
B1ANR0	1608_1	-	A	H	L	T	N	Q	Y	M	Q	R	-	-	-	-	-AHLTNQYMQR----
B1ANR0	1609_1	-	-	-	A	V	A	P	Y	K	-	-	-	-	-	-	---AVAPYK------
B1ANR0	1610_1	-	-	-	-	-	-	-	Y	A	S	S	V	R	-	-	-------YASSVR--
B1ANR0	1611_1	-	-	-	R	S	L	G	Y	A	Y	V	N	F	Q	Q	---RSLGYAYVNFQQ
B1ANR0	1611_2	-	R	S	L	G	Y	A	Y	V	N	F	Q	Q	P	A	-RSLGYAYVNFQQPA
B1ANR0	1612_1	-	-	-	-	S	L	G	Y	A	Y	V	N	F	Q	Q	----SLGYAYVNFQQ
B1ANR0	1612_2	-	-	S	L	G	Y	A	Y	V	N	F	Q	Q	P	A	--SLGYAYVNFQQPA
B1ANR0	1613_1	S	I	D	N	K	A	L	Y	D	T	F	S	A	F	G	SIDNKALYDTFSAFG
B1ANR0	1614_1	-	-	-	-	-	A	L	Y	D	T	F	S	A	F	G	-----ALYDTFSAFG
B1ANR0	1615_1	D	E	N	G	S	K	G	Y	A	F	V	H	F	E	T	DENGSKGYAFVHFET
B1ANR0	1616_1	-	-	-	-	-	-	G	Y	A	F	V	H	F	E	T	------GYAFVHFET
B1ANR0	1617_1	A	K	E	F	T	N	V	Y	I	K	-	-	-	-	-	AKEFTNVYIK-----
B1ANR0	1618_1	-	-	E	F	T	N	V	Y	I	K	N	F	G	E	E	--EFTNVYIKNFGEE
B1ANR0	1619_1	K	G	F	G	F	V	S	Y	E	K	-	-	-	-	-	KGFGFVSYEK-----
B1ANR0	1620_1	-	G	F	G	F	V	S	Y	E	K	H	E	D	A	N	-GFGFVSYEKHEDAN
B1ANR0	1621_1	-	-	-	-	I	S	R	Y	Q	G	V	N	L	Y	I	----ISRYQGVNLYI
B1ANR0	1621_2	R	Y	Q	G	V	N	L	Y	I	K	-	-	-	-	-	RYQGVNLYIK-----
B1ANR0	1622_1	-	-	-	-	-	-	-	Y	Q	G	V	N	L	Y	I	-------YQGVNLYI
B1ANR0	1622_2	-	Y	Q	G	V	N	L	Y	I	K	N	L	D	D	T	-YQGVNLYIKNLDDT
B1ANR0	1623_1	I	V	G	S	K	P	L	Y	V	A	L	A	Q	R	-	IVGSKPLYVALAQR-
B1ANR0	1624_1	I	V	G	S	K	P	L	Y	V	A	L	A	Q	R	K	IVGSKPLYVALAQRK
B1ANR0	1625_1	K	A	H	L	T	N	Q	Y	M	Q	R	-	-	-	-	KAHLTNQYMQR----
B1ANR0	1626_1	-	A	H	L	T	N	Q	Y	M	Q	R	V	A	G	M	-AHLTNQYMQRVAGM
B1ANR0	1627_1	A	P	R	A	V	A	P	Y	K	-	-	-	-	-	-	APRAVAPYK------
B1ANR0	1628_1	-	-	-	A	V	A	P	Y	K	Y	A	S	S	V	R	---AVAPYKYASSVR
B1ANR0	1628_2	-	A	V	A	P	Y	K	Y	A	S	S	V	R	-	-	-AVAPYKYASSVR--
B4DJV2	1629_1	Q	I	T	V	D	M	M	Y	G	G	M	R	-	-	-	QITVDMMYGGMR---
B4DJV2	1630_1	-	-	-	-	G	L	V	Y	E	T	S	V	L	D	P	----GLVYETSVLDP
B4DJV2	1631_1	-	-	-	-	-	-	A	Y	A	Q	G	I	S	R	-	------AYAQGISR-
B4DJV2	1632_1	-	-	-	-	-	-	-	Y	W	E	L	I	Y	E	D	-------YWELIYED
B4DJV2	1632_2	-	-	Y	W	E	L	I	Y	E	D	S	M	D	L	I	--YWELIYEDSMDLI
B4DJV2	1633_1	N	F	T	N	M	L	G	Y	T	D	H	Q	F	T	E	NFTNMLGYTDHQFTE
B4DJV2	1634_1	-	-	-	-	-	-	D	Y	I	W	N	T	L	N	S	------DYIWNTLNS
B4DJV2	1635_1	-	-	-	V	V	P	G	Y	G	H	A	V	L	R	-	---VVPGYGHAVLR-
B4DJV2	1637_1	H	S	G	V	L	L	Q	Y	Y	G	M	T	E	M	N	HSGVLLQYYGMTEMN
B4DJV2	1637_2	S	G	V	L	L	Q	Y	Y	G	M	T	E	M	N	Y	SGVLLQYYGMTEMNY
B4DJV2	1637_3	Y	G	M	T	E	M	N	Y	Y	T	V	L	F	G	V	YGMTEMNYYTVLFGV
B4DJV2	1637_4	G	M	T	E	M	N	Y	Y	T	V	L	F	G	V	S	GMTEMNYYTVLFGVS
B4DJV2	1638_1	Q	I	T	V	D	M	M	Y	G	G	M	R	-	-	-	QITVDMMYGGMR---
B4DJV2	1639_1	Q	I	T	V	D	M	M	Y	G	G	M	R	G	M	K	QITVDMMYGGMRGMK
B4DJV2	1640_1	-	G	M	K	G	L	V	Y	E	T	S	V	L	D	P	-GMKGLVYETSVLDP
B4DJV2	1641_1	-	-	-	-	G	L	V	Y	E	T	S	V	L	D	P	----GLVYETSVLDP
B4DJV2	1642_1	-	-	-	-	-	-	A	Y	A	Q	G	I	S	R	T	------AYAQGISRT
B4DJV2	1643_1	-	-	-	-	-	T	K	Y	W	E	L	I	Y	E	D	-----TKYWELIYED
B4DJV2	1643_2	T	K	Y	W	E	L	I	Y	E	D	S	M	D	L	I	TKYWELIYEDSMDLI
B4DJV2	1644_1	-	-	-	-	-	-	-	Y	W	E	L	I	Y	E	D	-------YWELIYED
B4DJV2	1644_2	-	-	Y	W	E	L	I	Y	E	D	S	M	D	L	I	--YWELIYEDSMDLI
B4DJV2	1645_1	P	C	V	A	A	K	I	Y	R	-	-	-	-	-	-	PCVAAKIYR------
B4DJV2	1646_1	-	-	-	-	-	-	I	Y	R	N	L	Y	R	-	-	------IYRNLYR--
B4DJV2	1646_2	-	-	I	Y	R	N	L	Y	R	-	-	-	-	-	-	--IYRNLYR------
B4DJV2	1647_1	-	-	-	-	-	N	L	Y	R	E	G	S	G	I	G	-----NLYREGSGIG
B4DJV2	1647_2	N	F	T	N	M	L	G	Y	T	D	H	Q	F	T	E	NFTNMLGYTDHQFTE
B4DJV2	1648_1	-	-	-	-	L	R	D	Y	I	W	N	T	L	N	S	----LRDYIWNTLNS
B4DJV2	1649_1	-	-	-	-	-	-	D	Y	I	W	N	T	L	N	S	------DYIWNTLNS
B4DJV2	1649_2	S	G	R	V	V	P	G	Y	G	H	A	V	L	R	-	SGRVVPGYGHAVLR-
B4DJV2	1650_1	-	-	-	V	V	P	G	Y	G	H	A	V	L	R	K	---VVPGYGHAVLRK
B4DJV2	1651_1	-	-	-	T	D	P	R	Y	T	C	Q	R	-	-	-	---TDPRYTCQR---
B4DJV2	1652_1	-	-	-	-	-	-	-	Y	T	C	Q	R	E	F	A	-------YTCQREFA
B4DJV2	1653_1	F	K	L	V	A	Q	L	Y	K	-	-	-	-	-	-	FKLVAQLYK------
B4DJV2	1654_1	-	-	L	V	A	Q	L	Y	K	I	V	P	N	V	L	--LVAQLYKIVPNVL
B4DJV2	1655_1	H	S	G	V	L	L	Q	Y	Y	G	M	T	E	M	N	HSGVLLQYYGMTEMN
B4DJV2	1655_2	S	G	V	L	L	Q	Y	Y	G	M	T	E	M	N	Y	SGVLLQYYGMTEMNY
B4DJV2	1655_3	Y	G	M	T	E	M	N	Y	Y	T	V	L	F	G	V	YGMTEMNYYTVLFGV
B4DJV2	1655_4	G	M	T	E	M	N	Y	Y	T	V	L	F	G	V	S	GMTEMNYYTVLFGVS
B4DXW1	1656_1	E	A	I	E	K	P	T	Y	A	T	K	-	-	-	-	EAIEKPTYATK----
B4DXW1	1657_1	-	A	E	P	E	D	H	Y	F	L	L	T	E	P	P	-AEPEDHYFLLTEPP
B4DXW1	1658_1	-	-	-	-	-	-	E	Y	T	A	E	I	M	F	E	------EYTAEIMFE
B4DXW1	1658_2	S	F	N	V	P	G	L	Y	I	A	V	Q	A	V	L	SFNVPGLYIAVQAVL
B4DXW1	1659_1	V	I	P	V	A	E	G	Y	V	I	G	S	C	I	K	VIPVAEGYVIGSCIK
B4DXW1	1660_1	-	-	-	-	D	I	T	Y	F	I	Q	Q	L	L	R	----DITYFIQQLLR
B4DXW1	1661_1	-	-	-	-	-	-	-	Y	S	Y	V	C	P	D	L	-------YSYVCPDL
B4DXW1	1661_2	-	-	-	-	-	Y	S	Y	V	C	P	D	L	V	K	-----YSYVCPDLVK
B4DXW1	1662_1	-	-	-	-	-	-	-	Y	D	T	D	G	S	K	-	-------YDTDGSK-
B4DXW1	1663_1	-	-	-	-	-	-	Q	Y	T	G	I	N	A	I	S	------QYTGINAIS
B4DXW1	1664_1	E	F	S	I	D	V	G	Y	E	R	-	-	-	-	-	EFSIDVGYER-----
B4DXW1	1665_1	-	-	-	-	-	-	-	Y	A	V	W	F	G	G	S	-------YAVWFGGS
B4DXW1	1665_2	L	A	S	T	P	E	F	Y	Q	V	C	H	T	K	-	LASTPEFYQVCHTK-
B4DXW1	1666_1	-	-	-	-	-	-	D	Y	E	E	I	G	P	S	I	------DYEEIGPSI
B4DXW1	1667_1	E	A	I	E	K	P	T	Y	A	T	K	-	-	-	-	EAIEKPTYATK----
B4DXW1	1668_1	E	A	I	E	K	P	T	Y	A	T	K	W	P	I	R	EAIEKPTYATKWPIR
B4DXW1	1669_1	M	E	Q	V	I	F	K	Y	L	R	-	-	-	-	-	MEQVIFKYLR-----
B4DXW1	1670_1	-	-	-	-	-	-	-	Y	L	R	A	E	P	E	D	-------YLRAEPED
B4DXW1	1670_2	R	A	E	P	E	D	H	Y	F	L	L	T	E	P	P	RAEPEDHYFLLTEPP
B4DXW1	1671_1	-	-	-	-	-	-	E	Y	T	A	E	I	M	F	E	------EYTAEIMFE
B4DXW1	1671_2	S	F	N	V	P	G	L	Y	I	A	V	Q	A	V	L	SFNVPGLYIAVQAVL
B4DXW1	1672_1	V	I	P	V	A	E	G	Y	V	I	G	S	C	I	K	VIPVAEGYVIGSCIK
B4DXW1	1673_1	V	I	P	V	A	E	G	Y	V	I	G	S	C	I	K	VIPVAEGYVIGSCIK
B4DXW1	1674_1	I	A	G	R	D	I	T	Y	F	I	Q	Q	L	L	R	IAGRDITYFIQQLLR
B4DXW1	1675_1	-	-	-	-	D	I	T	Y	F	I	Q	Q	L	L	R	----DITYFIQQLLR
B4DXW1	1676_1	-	-	-	-	-	E	R	Y	S	Y	V	C	P	D	L	-----ERYSYVCPDL
B4DXW1	1676_2	-	-	-	E	R	Y	S	Y	V	C	P	D	L	V	K	---ERYSYVCPDLVK
B4DXW1	1677_1	-	-	-	-	-	-	-	Y	S	Y	V	C	P	D	L	-------YSYVCPDL
B4DXW1	1677_2	-	-	-	-	-	Y	S	Y	V	C	P	D	L	V	K	-----YSYVCPDLVK
B4DXW1	1678_1	-	-	-	E	F	N	K	Y	D	T	D	G	S	K	-	---EFNKYDTDGSK-
B4DXW1	1679_1	-	-	-	-	-	-	-	Y	D	T	D	G	S	K	W	-------YDTDGSKW
B4DXW1	1680_1	-	-	-	W	I	K	Q	Y	T	G	I	N	A	I	S	---WIKQYTGINAIS
B4DXW1	1681_1	-	-	-	-	-	-	Q	Y	T	G	I	N	A	I	S	------QYTGINAIS
B4DXW1	1682_1	E	F	S	I	D	V	G	Y	E	R	-	-	-	-	-	EFSIDVGYER-----
B4DXW1	1683_1	-	-	-	-	R	P	L	Y	K	N	I	V	L	S	G	----RPLYKNIVLSG
B4DXW1	1684_1	I	T	H	H	M	Q	R	Y	A	V	W	F	G	G	S	ITHHMQRYAVWFGGS
B4DXW1	1684_2	L	A	S	T	P	E	F	Y	Q	V	C	H	T	K	-	LASTPEFYQVCHTK-
B4DXW1	1685_1	-	-	-	-	-	-	-	Y	A	V	W	F	G	G	S	-------YAVWFGGS
B4DXW1	1685_2	L	A	S	T	P	E	F	Y	Q	V	C	H	T	K	K	LASTPEFYQVCHTKK
B4DXW1	1686_1	-	-	-	-	-	K	D	Y	E	E	I	G	P	S	I	-----KDYEEIGPSI
B4DXW1	1687_1	-	-	-	-	-	-	D	Y	E	E	I	G	P	S	I	------DYEEIGPSI
B7WPG3	1688_1	-	-	-	-	-	E	T	Y	E	E	D	R	-	-	-	-----ETYEEDR---
B7WPG3	1689_1	-	-	-	-	-	-	E	Y	E	S	Q	A	K	-	-	------EYESQAK--
B7WPG3	1690_1	T	E	E	G	E	I	D	Y	S	A	E	E	G	E	N	TEEGEIDYSAEEGEN
B7WPG3	1691_1	-	-	F	G	T	I	C	Y	V	M	M	M	P	F	K	--FGTICYVMMMPFK
B7WPG3	1692_1	F	A	A	D	E	P	V	Y	I	A	G	Q	Q	A	F	FAADEPVYIAGQQAF
B7WPG3	1692_2	G	Q	Q	A	F	F	N	Y	S	T	S	K	-	-	-	GQQAFFNYSTSK---
B7WPG3	1693_1	L	S	I	Q	N	P	L	Y	P	I	T	V	D	V	L	LSIQNPLYPITVDVL
B7WPG3	1693_2	P	I	T	V	D	V	L	Y	T	V	C	N	P	V	G	PITVDVLYTVCNPVG
B7WPG3	1694_1	N	D	N	D	S	W	D	Y	T	K	P	Y	L	G	R	NDNDSWDYTKPYLGR
B7WPG3	1694_2	S	W	D	Y	T	K	P	Y	L	G	R	-	-	-	-	SWDYTKPYLGR----
B7WPG3	1695_1	-	-	-	-	H	D	G	Y	G	S	H	G	P	L	L	----HDGYGSHGPLL
B7WPG3	1696_1	D	T	P	E	L	V	A	Y	P	L	P	Q	A	S	S	DTPELVAYPLPQASS
B7WPG3	1696_2	L	P	Q	A	S	S	S	Y	M	H	G	G	N	P	S	LPQASSSYMHGGNPS
B7WPG3	1697_1	V	F	N	L	F	C	L	Y	G	N	I	E	K	-	-	VFNLFCLYGNIEK--
B7WPG3	1698_1	L	V	E	M	G	D	E	Y	A	V	E	R	-	-	-	LVEMGDEYAVER---
B7WPG3	1699_1	L	E	D	G	T	S	S	Y	K	-	-	-	-	-	-	LEDGTSSYK------
B7WPG3	1700_1	P	P	S	C	V	L	H	Y	Y	N	V	P	L	C	V	PPSCVLHYYNVPLCV
B7WPG3	1700_2	P	S	C	V	L	H	Y	Y	N	V	P	L	C	V	T	PSCVLHYYNVPLCVT
B7WPG3	1702_1	V	P	N	G	S	N	P	Y	T	L	K	-	-	-	-	VPNGSNPYTLK----
B7WPG3	1703_1	S	S	S	P	R	E	T	Y	E	E	D	R	-	-	-	SSSPRETYEEDR---
B7WPG3	1704_1	-	-	-	-	-	E	T	Y	E	E	D	R	E	Y	E	-----ETYEEDREYE
B7WPG3	1704_2	T	Y	E	E	D	R	E	Y	E	S	Q	A	K	-	-	TYEEDREYESQAK--
B7WPG3	1705_1	-	-	-	-	-	-	E	Y	E	S	Q	A	K	R	-	------EYESQAKR-
B7WPG3	1706_1	T	E	E	G	E	I	D	Y	S	A	E	E	G	E	N	TEEGEIDYSAEEGEN
B7WPG3	1707_1	T	E	E	G	E	I	D	Y	S	A	E	E	G	E	N	TEEGEIDYSAEEGEN
B7WPG3	1708_1	E	K	F	G	T	I	C	Y	V	M	M	M	P	F	K	EKFGTICYVMMMPFK
B7WPG3	1709_1	-	-	F	G	T	I	C	Y	V	M	M	M	P	F	K	--FGTICYVMMMPFK
B7WPG3	1710_1	F	A	A	D	E	P	V	Y	I	A	G	Q	Q	A	F	FAADEPVYIAGQQAF
B7WPG3	1710_2	G	Q	Q	A	F	F	N	Y	S	T	S	K	-	-	-	GQQAFFNYSTSK---
B7WPG3	1711_1	F	A	A	D	E	P	V	Y	I	A	G	Q	Q	A	F	FAADEPVYIAGQQAF
B7WPG3	1711_2	G	Q	Q	A	F	F	N	Y	S	T	S	K	R	-	-	GQQAFFNYSTSKR--
B7WPG3	1712_1	L	S	I	Q	N	P	L	Y	P	I	T	V	D	V	L	LSIQNPLYPITVDVL
B7WPG3	1712_2	P	I	T	V	D	V	L	Y	T	V	C	N	P	V	G	PITVDVLYTVCNPVG
B7WPG3	1713_1	N	D	N	D	S	W	D	Y	T	K	P	Y	L	G	R	NDNDSWDYTKPYLGR
B7WPG3	1713_2	S	W	D	Y	T	K	P	Y	L	G	R	-	-	-	-	SWDYTKPYLGR----
B7WPG3	1714_1	N	D	N	D	S	W	D	Y	T	K	P	Y	L	G	R	NDNDSWDYTKPYLGR
B7WPG3	1714_2	S	W	D	Y	T	K	P	Y	L	G	R	R	-	-	-	SWDYTKPYLGRR---
B7WPG3	1715_1	S	S	F	R	H	D	G	Y	G	S	H	G	P	L	L	SSFRHDGYGSHGPLL
B7WPG3	1716_1	-	-	-	-	H	D	G	Y	G	S	H	G	P	L	L	----HDGYGSHGPLL
B7WPG3	1716_2	L	L	P	L	P	S	R	Y	R	-	-	-	-	-	-	LLPLPSRYR------
B7WPG3	1717_1	-	-	-	-	-	-	-	Y	R	M	G	S	R	-	-	-------YRMGSR--
B7WPG3	1718_1	V	F	N	L	F	C	L	Y	G	N	I	E	K	-	-	VFNLFCLYGNIEK--
B7WPG3	1719_1	V	F	N	L	F	C	L	Y	G	N	I	E	K	V	K	VFNLFCLYGNIEKVK
B7WPG3	1720_1	L	V	E	M	G	D	E	Y	A	V	E	R	-	-	-	LVEMGDEYAVER---
B7WPG3	1721_1	L	V	E	M	G	D	E	Y	A	V	E	R	A	V	T	LVEMGDEYAVERAVT
B7WPG3	1722_1	L	E	D	G	T	S	S	Y	K	-	-	-	-	-	-	LEDGTSSYK------
B7WPG3	1723_1	L	E	D	G	T	S	S	Y	K	D	F	A	M	S	K	LEDGTSSYKDFAMSK
B7WPG3	1724_1	P	P	S	C	V	L	H	Y	Y	N	V	P	L	C	V	PPSCVLHYYNVPLCV
B7WPG3	1724_2	P	S	C	V	L	H	Y	Y	N	V	P	L	C	V	T	PSCVLHYYNVPLCVT
B7WPG3	1725_1	P	P	S	C	V	L	H	Y	Y	N	V	P	L	C	V	PPSCVLHYYNVPLCV
B7WPG3	1725_2	P	S	C	V	L	H	Y	Y	N	V	P	L	C	V	T	PSCVLHYYNVPLCVT
B7WPG3	1726_1	E	V	L	T	F	I	K	Y	K	-	-	-	-	-	-	EVLTFIKYK------
B7WPG3	1727_1	-	-	-	-	-	-	-	Y	K	V	F	D	A	K	P	-------YKVFDAKP
B7WPG3	1729_1	A	L	T	A	L	N	H	Y	Q	I	R	V	P	N	G	ALTALNHYQIRVPNG
B7WPG3	1729_2	V	P	N	G	S	N	P	Y	T	L	K	-	-	-	-	VPNGSNPYTLK----
B7WPG3	1730_1	V	P	N	G	S	N	P	Y	T	L	K	L	C	F	S	VPNGSNPYTLKLCFS
B7Z306	1732_1	L	G	P	P	G	S	V	Y	E	G	G	V	F	F	L	LGPPGSVYEGGVFFL
B7Z306	1732_2	D	I	T	F	T	P	E	Y	P	F	K	P	P	K	-	DITFTPEYPFKPPK-
B7Z306	1733_1	-	-	-	-	-	-	I	Y	H	C	N	I	N	S	Q	------IYHCNINSQ
B7Z306	1734_1	L	P	C	F	I	L	P	Y	L	K	-	-	-	-	-	LPCFILPYLK-----
B7Z306	1735_1	F	S	A	Q	V	C	E	Y	K	-	-	-	-	-	-	FSAQVCEYK------
B7Z306	1736_1	G	P	K	G	D	N	I	Y	E	W	R	-	-	-	-	GPKGDNIYEWR----
B7Z306	1737_1	-	-	-	G	D	N	I	Y	E	W	R	S	T	I	L	---GDNIYEWRSTIL
B7Z306	1737_2	L	G	P	P	G	S	V	Y	E	G	G	V	F	F	L	LGPPGSVYEGGVFFL
B7Z306	1737_3	D	I	T	F	T	P	E	Y	P	F	K	P	P	K	-	DITFTPEYPFKPPK-
B7Z306	1738_1	L	G	P	P	G	S	V	Y	E	G	G	V	F	F	L	LGPPGSVYEGGVFFL
B7Z306	1738_2	D	I	T	F	T	P	E	Y	P	F	K	P	P	K	V	DITFTPEYPFKPPKV
B7Z306	1739_1	-	-	-	-	T	R	I	Y	H	C	N	I	N	S	Q	----TRIYHCNINSQ
B7Z306	1740_1	-	-	-	-	-	-	I	Y	H	C	N	I	N	S	Q	------IYHCNINSQ
B7Z306	1741_1	L	P	C	F	I	L	P	Y	L	K	-	-	-	-	-	LPCFILPYLK-----
B7Z306	1742_1	L	P	C	F	I	L	P	Y	L	K	N	T	C	F	Q	LPCFILPYLKNTCFQ
B7Z306	1743_1	F	S	A	Q	V	C	E	Y	K	-	-	-	-	-	-	FSAQVCEYK------
B7Z306	1744_1	F	S	A	Q	V	C	E	Y	K	N	-	-	-	-	-	FSAQVCEYKN-----
B7Z4B8	1745_1	-	-	S	W	A	F	S	Y	L	D	A	M	D	N	I	--SWAFSYLDAMDNI
B7Z4B8	1746_1	-	-	-	Q	N	Q	F	Y	D	T	Q	V	I	K	-	---QNQFYDTQVIK-
B7Z4B8	1747_1	-	Q	E	N	E	S	G	Y	E	R	-	-	-	-	-	-QENESGYER-----
B7Z4B8	1748_1	E	M	E	Q	Q	Q	A	Y	R	P	E	M	K	-	-	EMEQQQAYRPEMK--
B7Z4B8	1749_1	-	-	-	-	-	R	P	Y	E	E	N	R	-	-	-	-----RPYEENR---
B7Z4B8	1750_1	-	-	-	-	-	-	G	Y	F	E	H	R	-	-	-	------GYFEHR---
B7Z4B8	1751_1	T	L	V	A	I	D	T	Y	N	C	D	L	H	F	K	TLVAIDTYNCDLHFK
B7Z4B8	1752_1	-	-	-	-	S	S	G	Y	P	L	T	I	E	G	F	----SSGYPLTIEGF
B7Z4B8	1752_2	L	T	I	E	G	F	A	Y	L	W	S	G	A	R	-	LTIEGFAYLWSGAR-
B7Z4B8	1753_1	-	-	-	-	-	A	S	Y	G	V	R	-	-	-	-	-----ASYGVR----
B7Z4B8	1754_1	L	G	E	E	P	F	S	Y	G	Y	G	G	T	G	K	LGEEPFSYGYGGTGK
B7Z4B8	1754_2	E	E	P	F	S	Y	G	Y	G	G	T	G	K	-	-	EEPFSYGYGGTGK--
B7Z4B8	1755_1	-	-	-	-	F	E	N	Y	G	D	K	-	-	-	-	----FENYGDK----
B7Z4B8	1756_1	A	L	G	G	Q	A	L	Y	P	H	V	L	V	K	-	ALGGQALYPHVLVK-
B7Z4B8	1757_1	-	-	-	-	A	E	P	Y	C	S	V	L	P	G	F	----AEPYCSVLPGF
B7Z4B8	1758_1	-	-	-	-	-	-	-	Y	N	I	L	G	T	N	A	-------YNILGTNA
B7Z4B8	1759_1	-	-	-	-	-	-	N	Y	I	L	D	Q	T	N	V	------NYILDQTNV
B7Z4B8	1759_2	I	L	D	Q	T	N	V	Y	G	S	A	Q	R	-	-	ILDQTNVYGSAQR--
B7Z4B8	1760_1	-	-	-	-	-	-	Q	Y	N	E	E	G	R	-	-	------QYNEEGR--
B7Z4B8	1761_1	G	S	G	G	G	G	N	Y	R	-	-	-	-	-	-	GSGGGGNYR------
B7Z4B8	1762_1	-	-	S	G	G	G	G	Y	S	Q	N	R	-	-	-	--SGGGGYSQNR---
B7Z4B8	1763_1	Q	P	P	P	P	P	S	Y	S	P	A	R	-	-	-	QPPPPPSYSPAR---
B7Z4B8	1764_1	N	P	P	G	A	S	T	Y	N	K	-	-	-	-	-	NPPGASTYNK-----
B7Z4B8	1765_1	M	R	S	W	A	F	S	Y	L	D	A	M	D	N	I	MRSWAFSYLDAMDNI
B7Z4B8	1766_1	-	-	S	W	A	F	S	Y	L	D	A	M	D	N	I	--SWAFSYLDAMDNI
B7Z4B8	1766_2	I	T	R	Q	N	Q	F	Y	D	T	Q	V	I	K	-	ITRQNQFYDTQVIK-
B7Z4B8	1767_1	-	-	-	Q	N	Q	F	Y	D	T	Q	V	I	K	Q	---QNQFYDTQVIKQ
B7Z4B8	1767_2	K	Q	E	N	E	S	G	Y	E	R	-	-	-	-	-	KQENESGYER-----
B7Z4B8	1768_1	-	Q	E	N	E	S	G	Y	E	R	R	P	L	E	M	-QENESGYERRPLEM
B7Z4B8	1768_2	E	M	E	Q	Q	Q	A	Y	R	P	E	M	K	-	-	EMEQQQAYRPEMK--
B7Z4B8	1769_1	E	M	E	Q	Q	Q	A	Y	R	P	E	M	K	T	E	EMEQQQAYRPEMKTE
B7Z4B8	1770_1	-	-	-	-	K	R	P	Y	E	E	N	R	-	-	-	----KRPYEENR---
B7Z4B8	1771_1	-	-	-	-	-	R	P	Y	E	E	N	R	G	R	-	-----RPYEENRGR-
B7Z4B8	1772_1	-	-	-	-	G	R	G	Y	F	E	H	R	-	-	-	----GRGYFEHR---
B7Z4B8	1773_1	-	-	-	-	-	-	G	Y	F	E	H	R	E	D	R	------GYFEHREDR
B7Z4B8	1774_1	T	L	V	A	I	D	T	Y	N	C	D	L	H	F	K	TLVAIDTYNCDLHFK
B7Z4B8	1775_1	T	L	V	A	I	D	T	Y	N	C	D	L	H	F	K	TLVAIDTYNCDLHFK
B7Z4B8	1776_1	-	-	D	R	S	S	G	Y	P	L	T	I	E	G	F	--DRSSGYPLTIEGF
B7Z4B8	1776_2	L	T	I	E	G	F	A	Y	L	W	S	G	A	R	-	LTIEGFAYLWSGAR-
B7Z4B8	1777_1	-	-	-	-	S	S	G	Y	P	L	T	I	E	G	F	----SSGYPLTIEGF
B7Z4B8	1777_2	L	T	I	E	G	F	A	Y	L	W	S	G	A	R	A	LTIEGFAYLWSGARA
B7Z4B8	1777_3	W	S	G	A	R	A	S	Y	G	V	R	-	-	-	-	WSGARASYGVR----
B7Z4B8	1778_1	-	-	-	-	-	A	S	Y	G	V	R	R	-	-	-	-----ASYGVRR---
B7Z4B8	1779_1	L	G	E	E	P	F	S	Y	G	Y	G	G	T	G	K	LGEEPFSYGYGGTGK
B7Z4B8	1779_2	E	E	P	F	S	Y	G	Y	G	G	T	G	K	-	-	EEPFSYGYGGTGK--
B7Z4B8	1780_1	L	G	E	E	P	F	S	Y	G	Y	G	G	T	G	K	LGEEPFSYGYGGTGK
B7Z4B8	1780_2	E	E	P	F	S	Y	G	Y	G	G	T	G	K	K	-	EEPFSYGYGGTGKK-
B7Z4B8	1781_1	T	N	S	R	F	E	N	Y	G	D	K	-	-	-	-	TNSRFENYGDK----
B7Z4B8	1782_1	-	-	-	-	F	E	N	Y	G	D	K	F	A	E	N	----FENYGDKFAEN
B7Z4B8	1783_1	A	L	G	G	Q	A	L	Y	P	H	V	L	V	K	-	ALGGQALYPHVLVK-
B7Z4B8	1784_1	A	L	G	G	Q	A	L	Y	P	H	V	L	V	K	N	ALGGQALYPHVLVKN
B7Z4B8	1785_1	F	G	Q	R	A	E	P	Y	C	S	V	L	P	G	F	FGQRAEPYCSVLPGF
B7Z4B8	1786_1	-	-	-	-	A	E	P	Y	C	S	V	L	P	G	F	----AEPYCSVLPGF
B7Z4B8	1787_1	-	-	-	-	-	-	K	Y	N	I	L	G	T	N	A	------KYNILGTNA
B7Z4B8	1788_1	-	-	-	-	-	-	-	Y	N	I	L	G	T	N	A	-------YNILGTNA
B7Z4B8	1789_1	-	-	-	-	Q	R	N	Y	A	G	R	-	-	-	-	----QRNYAGR----
B7Z4B8	1790_1	-	-	-	-	-	-	N	Y	A	G	R	W	D	V	L	------NYAGRWDVL
B7Z4B8	1791_1	-	-	-	-	-	R	N	Y	I	L	D	Q	T	N	V	-----RNYILDQTNV
B7Z4B8	1791_2	I	L	D	Q	T	N	V	Y	G	S	A	Q	R	-	-	ILDQTNVYGSAQR--
B7Z4B8	1792_1	-	-	-	-	-	-	N	Y	I	L	D	Q	T	N	V	------NYILDQTNV
B7Z4B8	1792_2	I	L	D	Q	T	N	V	Y	G	S	A	Q	R	R	-	ILDQTNVYGSAQRR-
B7Z4B8	1793_1	-	-	-	L	V	R	Q	Y	N	E	E	G	R	-	-	---LVRQYNEEGR--
B7Z4B8	1794_1	-	-	-	-	-	-	Q	Y	N	E	E	G	R	K	-	------QYNEEGRK-
B7Z4B8	1795_1	G	G	G	G	F	Q	R	Y	E	N	R	-	-	-	-	GGGGFQRYENR----
B7Z4B8	1796_1	-	-	-	-	-	-	-	Y	E	N	R	G	P	P	G	-------YENRGPPG
B7Z4B8	1797_1	G	S	G	G	G	G	N	Y	R	-	-	-	-	-	-	GSGGGGNYR------
B7Z4B8	1798_1	G	S	G	G	G	G	N	Y	R	G	G	F	N	R	-	GSGGGGNYRGGFNR-
B7Z4B8	1799_1	N	R	S	G	G	G	G	Y	S	Q	N	R	-	-	-	NRSGGGGYSQNR---
B7Z4B8	1800_1	-	-	S	G	G	G	G	Y	S	Q	N	R	W	G	N	--SGGGGYSQNRWGN
B7Z4B8	1801_1	N	S	N	N	R	G	S	Y	N	R	-	-	-	-	-	NSNNRGSYNR-----
B7Z4B8	1802_1	-	-	-	-	-	G	S	Y	N	R	A	P	Q	Q	Q	-----GSYNRAPQQQ
B7Z4B8	1802_2	Q	P	P	P	P	P	S	Y	S	P	A	R	-	-	-	QPPPPPSYSPAR---
B7Z8L1	1803_1	H	P	S	D	E	S	G	Y	R	-	-	-	-	-	-	HPSDESGYR------
B7Z8L1	1804_1	-	-	-	-	-	S	F	Y	S	S	H	Y	A	R	-	-----SFYSSHYAR-
B7Z8L1	1805_1	-	-	-	-	-	-	S	Y	S	P	E	R	-	-	-	------SYSPER---
B7Z8L1	1806_1	-	-	-	-	-	-	S	Y	S	F	H	Q	S	Q	H	------SYSFHQSQH
B7Z8L1	1807_1	S	V	R	P	G	A	S	Y	K	-	-	-	-	-	-	SVRPGASYK------
B7Z8L1	1808_1	-	-	E	I	E	Q	V	Y	R	-	-	-	-	-	-	--EIEQVYR------
B7Z8L1	1809_1	-	M	W	S	E	G	R	Y	E	Y	E	R	-	-	-	-MWSEGRYEYER---
B7Z8L1	1809_2	W	S	E	G	R	Y	E	Y	E	R	-	-	-	-	-	WSEGRYEYER-----
B7Z8L1	1810_1	-	-	-	-	-	-	-	Y	E	Y	E	R	I	P	R	-------YEYERIPR
B7Z8L1	1810_2	-	-	-	-	-	Y	E	Y	E	R	I	P	R	-	-	-----YEYERIPR--
B7Z8L1	1811_1	H	P	S	D	E	S	G	Y	R	-	-	-	-	-	-	HPSDESGYR------
B7Z8L1	1812_1	H	P	S	D	E	S	G	Y	R	W	T	R	-	-	-	HPSDESGYRWTR---
B7Z8L1	1813_1	S	A	S	R	Q	P	E	Y	R	-	-	-	-	-	-	SASRQPEYR------
B7Z8L1	1814_1	-	-	-	-	Q	P	E	Y	R	D	M	R	-	-	-	----QPEYRDMR---
B7Z8L1	1815_1	-	-	-	-	K	S	F	Y	S	S	H	Y	A	R	-	----KSFYSSHYAR-
B7Z8L1	1815_2	K	S	F	Y	S	S	H	Y	A	R	-	-	-	-	-	KSFYSSHYAR-----
B7Z8L1	1816_1	-	-	-	-	-	S	F	Y	S	S	H	Y	A	R	E	-----SFYSSHYARE
B7Z8L1	1816_2	-	S	F	Y	S	S	H	Y	A	R	E	R	-	-	-	-SFYSSHYARER---
B7Z8L1	1817_1	-	-	-	E	R	S	P	Y	K	-	-	-	-	-	-	---ERSPYK------
B7Z8L1	1818_1	S	S	V	S	S	R	S	Y	S	P	E	R	-	-	-	SSVSSRSYSPER---
B7Z8L1	1819_1	-	-	-	-	-	-	S	Y	S	P	E	R	S	K	-	------SYSPERSK-
B7Z8L1	1820_1	-	-	-	-	S	K	S	Y	S	F	H	Q	S	Q	H	----SKSYSFHQSQH
B7Z8L1	1821_1	-	-	-	-	-	-	S	Y	S	F	H	Q	S	Q	H	------SYSFHQSQH
B7Z8L1	1822_1	S	V	R	P	G	A	S	Y	K	-	-	-	-	-	-	SVRPGASYK------
B7Z8L1	1823_1	S	V	R	P	G	A	S	Y	K	R	-	-	-	-	-	SVRPGASYKR-----
B7Z8L1	1824_1	T	K	E	I	E	Q	V	Y	R	-	-	-	-	-	-	TKEIEQVYR------
B7Z8L1	1825_1	-	-	E	I	E	Q	V	Y	R	Q	D	C	E	T	F	--EIEQVYRQDCETF
B7Z9C2	1826_1	L	V	E	T	P	T	G	Y	I	E	S	L	P	R	-	LVETPTGYIESLPR-
B7Z9C2	1827_1	-	-	-	-	-	-	F	Y	E	E	V	H	D	L	E	------FYEEVHDLE
B7Z9C2	1828_1	-	-	-	-	-	-	-	Y	A	V	L	Y	Q	P	L	-------YAVLYQPL
B7Z9C2	1828_2	-	-	-	Y	A	V	L	Y	Q	P	L	F	D	K	-	---YAVLYQPLFDK-
B7Z9C2	1829_1	F	E	I	I	N	A	I	Y	E	P	T	E	E	E	C	FEIINAIYEPTEEEC
B7Z9C2	1830_1	F	H	F	E	P	N	E	Y	F	T	N	E	V	L	T	FHFEPNEYFTNEVLT
B7Z9C2	1831_1	L	V	E	T	P	T	G	Y	I	E	S	L	P	R	-	LVETPTGYIESLPR-
B7Z9C2	1832_1	L	V	E	T	P	T	G	Y	I	E	S	L	P	R	V	LVETPTGYIESLPRV
B7Z9C2	1833_1	A	Q	I	E	A	K	F	Y	E	E	V	H	D	L	E	AQIEAKFYEEVHDLE
B7Z9C2	1834_1	-	-	-	-	-	-	F	Y	E	E	V	H	D	L	E	------FYEEVHDLE
B7Z9C2	1835_1	-	-	-	-	-	-	K	Y	A	V	L	Y	Q	P	L	------KYAVLYQPL
B7Z9C2	1835_2	-	-	K	Y	A	V	L	Y	Q	P	L	F	D	K	-	--KYAVLYQPLFDK-
B7Z9C2	1836_1	-	-	-	-	-	-	-	Y	A	V	L	Y	Q	P	L	-------YAVLYQPL
B7Z9C2	1836_2	-	-	-	Y	A	V	L	Y	Q	P	L	F	D	K	R	---YAVLYQPLFDKR
B7Z9C2	1837_1	F	E	I	I	N	A	I	Y	E	P	T	E	E	E	C	FEIINAIYEPTEEEC
B7Z9C2	1838_1	F	E	I	I	N	A	I	Y	E	P	T	E	E	E	C	FEIINAIYEPTEEEC
B7Z9C2	1839_1	F	H	F	E	P	N	E	Y	F	T	N	E	V	L	T	FHFEPNEYFTNEVLT
B7Z9C2	1840_1	F	H	F	E	P	N	E	Y	F	T	N	E	V	L	T	FHFEPNEYFTNEVLT
B7Z9C2	1840_2	N	E	V	L	T	K	T	Y	R	-	-	-	-	-	-	NEVLTKTYR------
B7Z9I1	1841_1	I	I	P	V	A	A	E	Y	D	K	-	-	-	-	-	IIPVAAEYDK-----
B7Z9I1	1842_1	-	-	-	-	T	G	E	Y	P	V	P	L	I	R	-	----TGEYPVPLIR-
B7Z9I1	1843_1	E	E	P	L	M	C	A	Y	C	V	T	E	P	G	A	EEPLMCAYCVTEPGA
B7Z9I1	1844_1	-	-	-	-	G	D	E	Y	I	I	N	G	Q	K	-	----GDEYIINGQK-
B7Z9I1	1845_1	-	-	-	-	A	N	W	Y	F	L	L	A	R	-	-	----ANWYFLLAR--
B7Z9I1	1846_1	-	-	-	-	-	N	T	Y	Y	A	S	I	A	K	-	-----NTYYASIAK-
B7Z9I1	1846_2	-	-	-	-	N	T	Y	Y	A	S	I	A	K	-	-	----NTYYASIAK--
B7Z9I1	1847_1	G	N	G	F	N	T	E	Y	P	V	E	K	-	-	-	GNGFNTEYPVEK---
B7Z9I1	1848_1	-	-	-	-	-	-	I	Y	Q	I	Y	E	G	T	S	------IYQIYEGTS
B7Z9I1	1848_2	-	-	-	I	Y	Q	I	Y	E	G	T	S	Q	I	Q	---IYQIYEGTSQIQ
B7Z9I1	1849_1	I	I	P	V	A	A	E	Y	D	K	-	-	-	-	-	IIPVAAEYDK-----
B7Z9I1	1850_1	I	I	P	V	A	A	E	Y	D	K	T	G	E	Y	P	IIPVAAEYDKTGEYP
B7Z9I1	1850_2	E	Y	D	K	T	G	E	Y	P	V	P	L	I	R	-	EYDKTGEYPVPLIR-
B7Z9I1	1851_1	-	-	-	-	T	G	E	Y	P	V	P	L	I	R	R	----TGEYPVPLIRR
B7Z9I1	1852_1	-	-	-	-	-	-	-	Y	L	G	R	M	T	E	E	-------YLGRMTEE
B7Z9I1	1852_2	E	E	P	L	M	C	A	Y	C	V	T	E	P	G	A	EEPLMCAYCVTEPGA
B7Z9I1	1853_1	E	E	P	L	M	C	A	Y	C	V	T	E	P	G	A	EEPLMCAYCVTEPGA
B7Z9I1	1854_1	-	-	-	K	G	D	E	Y	I	I	N	G	Q	K	-	---KGDEYIINGQK-
B7Z9I1	1855_1	-	-	-	-	G	D	E	Y	I	I	N	G	Q	K	M	----GDEYIINGQKM
B7Z9I1	1856_1	N	G	G	K	A	N	W	Y	F	L	L	A	R	-	-	NGGKANWYFLLAR--
B7Z9I1	1857_1	-	-	-	-	A	N	W	Y	F	L	L	A	R	S	D	----ANWYFLLARSD
B7Z9I1	1858_1	A	L	D	E	A	T	K	Y	A	L	E	R	-	-	-	ALDEATKYALER---
B7Z9I1	1859_1	-	-	-	-	-	-	-	Y	A	L	E	R	K	-	-	-------YALERK--
B7Z9I1	1860_1	V	E	L	A	R	M	S	Y	Q	R	-	-	-	-	-	VELARMSYQR-----
B7Z9I1	1861_1	-	-	-	-	-	M	S	Y	Q	R	A	A	W	E	V	-----MSYQRAAWEV
B7Z9I1	1862_1	-	-	-	-	R	N	T	Y	Y	A	S	I	A	K	-	----RNTYYASIAK-
B7Z9I1	1862_2	-	-	-	R	N	T	Y	Y	A	S	I	A	K	-	-	---RNTYYASIAK--
B7Z9I1	1863_1	-	-	-	-	-	N	T	Y	Y	A	S	I	A	K	A	-----NTYYASIAKA
B7Z9I1	1863_2	-	-	-	-	N	T	Y	Y	A	S	I	A	K	A	F	----NTYYASIAKAF
B7Z9I1	1863_3	G	N	G	F	N	T	E	Y	P	V	E	K	-	-	-	GNGFNTEYPVEK---
B7Z9I1	1864_1	G	N	G	F	N	T	E	Y	P	V	E	K	L	M	R	GNGFNTEYPVEKLMR
B7Z9I1	1865_1	-	-	-	D	A	K	I	Y	Q	I	Y	E	G	T	S	---DAKIYQIYEGTS
B7Z9I1	1865_2	D	A	K	I	Y	Q	I	Y	E	G	T	S	Q	I	Q	DAKIYQIYEGTSQIQ
B7Z9I1	1866_1	-	-	-	-	-	-	I	Y	Q	I	Y	E	G	T	S	------IYQIYEGTS
B7Z9I1	1866_2	-	-	-	I	Y	Q	I	Y	E	G	T	S	Q	I	Q	---IYQIYEGTSQIQ
B7Z9I1	1867_1	-	-	E	H	I	D	K	Y	K	-	-	-	-	-	-	--EHIDKYK------
B7ZAR1	1868_1	-	-	-	I	A	D	G	Y	E	Q	A	A	R	-	-	---IADGYEQAAR--
B7ZAR1	1869_1	D	V	T	S	V	E	D	Y	K	-	-	-	-	-	-	DVTSVEDYK------
B7ZAR1	1870_1	-	-	-	-	-	V	V	Y	G	G	G	A	A	E	I	-----VVYGGGAAEI
B7ZAR1	1871_1	-	C	P	T	L	E	Q	Y	A	M	R	-	-	-	-	-CPTLEQYAMR----
B7ZAR1	1872_1	P	I	R	I	A	D	G	Y	E	Q	A	A	R	-	-	PIRIADGYEQAAR--
B7ZAR1	1873_1	-	-	-	I	A	D	G	Y	E	Q	A	A	R	V	A	---IADGYEQAARVA
B7ZAR1	1874_1	D	V	T	S	V	E	D	Y	K	-	-	-	-	-	-	DVTSVEDYK------
B7ZAR1	1875_1	D	V	T	S	V	E	D	Y	K	A	L	Q	K	-	-	DVTSVEDYKALQK--
B7ZAR1	1876_1	-	-	-	A	L	Q	K	Y	E	K	-	-	-	-	-	---ALQKYEK-----
B7ZAR1	1877_1	-	-	D	N	R	V	V	Y	G	G	G	A	A	E	I	--DNRVVYGGGAAEI
B7ZAR1	1878_1	-	-	-	-	-	V	V	Y	G	G	G	A	A	E	I	-----VVYGGGAAEI
B7ZAR1	1878_2	K	C	P	T	L	E	Q	Y	A	M	R	-	-	-	-	KCPTLEQYAMR----
B7ZAR1	1879_1	-	C	P	T	L	E	Q	Y	A	M	R	A	F	A	D	-CPTLEQYAMRAFAD
C9IYN3	1880_1	-	-	-	-	-	E	T	Y	E	E	D	R	-	-	-	-----ETYEEDR---
C9IYN3	1881_1	-	-	-	-	-	-	E	Y	E	S	Q	A	K	-	-	------EYESQAK--
C9IYN3	1882_1	T	E	E	G	E	I	D	Y	S	A	E	E	G	E	N	TEEGEIDYSAEEGEN
C9IYN3	1883_1	-	-	F	G	T	I	C	Y	V	M	M	M	P	F	K	--FGTICYVMMMPFK
C9IYN3	1884_1	F	A	A	D	E	P	V	Y	I	A	G	Q	Q	A	F	FAADEPVYIAGQQAF
C9IYN3	1884_2	G	Q	Q	A	F	F	N	Y	S	T	S	K	-	-	-	GQQAFFNYSTSK---
C9IYN3	1885_1	L	S	I	Q	N	P	L	Y	P	I	T	V	D	V	L	LSIQNPLYPITVDVL
C9IYN3	1885_2	P	I	T	V	D	V	L	Y	T	V	C	N	P	V	G	PITVDVLYTVCNPVG
C9IYN3	1886_1	A	L	N	G	A	D	I	Y	A	G	C	C	T	L	K	ALNGADIYAGCCTLK
C9IYN3	1887_1	-	-	-	-	-	I	E	Y	A	R	P	T	R	-	-	-----IEYARPTR--
C9IYN3	1888_1	N	D	N	D	S	W	D	Y	T	K	P	Y	L	G	R	NDNDSWDYTKPYLGR
C9IYN3	1888_2	S	W	D	Y	T	K	P	Y	L	G	R	-	-	-	-	SWDYTKPYLGR----
C9IYN3	1889_1	-	-	-	-	H	D	G	Y	G	S	H	G	P	L	L	----HDGYGSHGPLL
C9IYN3	1890_1	D	T	P	E	L	V	A	Y	P	L	P	Q	A	S	S	DTPELVAYPLPQASS
C9IYN3	1890_2	L	P	Q	A	S	S	S	Y	M	H	G	G	N	P	S	LPQASSSYMHGGNPS
C9IYN3	1891_1	V	F	N	L	F	C	L	Y	G	N	I	E	K	-	-	VFNLFCLYGNIEK--
C9IYN3	1892_1	L	V	E	M	G	D	E	Y	A	V	E	R	-	-	-	LVEMGDEYAVER---
C9IYN3	1893_1	L	E	D	G	T	S	S	Y	K	-	-	-	-	-	-	LEDGTSSYK------
C9IYN3	1894_1	P	P	S	C	V	L	H	Y	Y	N	V	P	L	C	V	PPSCVLHYYNVPLCV
C9IYN3	1894_2	P	S	C	V	L	H	Y	Y	N	V	P	L	C	V	T	PSCVLHYYNVPLCVT
C9IYN3	1896_1	V	P	N	G	S	N	P	Y	T	L	K	-	-	-	-	VPNGSNPYTLK----
C9IYN3	1897_1	-	M	L	A	R	E	T	Y	E	E	D	R	-	-	-	-MLARETYEEDR---
C9IYN3	1898_1	-	-	-	-	-	E	T	Y	E	E	D	R	E	Y	E	-----ETYEEDREYE
C9IYN3	1898_2	T	Y	E	E	D	R	E	Y	E	S	Q	A	K	-	-	TYEEDREYESQAK--
C9IYN3	1899_1	-	-	-	-	-	-	E	Y	E	S	Q	A	K	R	-	------EYESQAKR-
C9IYN3	1900_1	T	E	E	G	E	I	D	Y	S	A	E	E	G	E	N	TEEGEIDYSAEEGEN
C9IYN3	1901_1	T	E	E	G	E	I	D	Y	S	A	E	E	G	E	N	TEEGEIDYSAEEGEN
C9IYN3	1902_1	E	K	F	G	T	I	C	Y	V	M	M	M	P	F	K	EKFGTICYVMMMPFK
C9IYN3	1903_1	-	-	F	G	T	I	C	Y	V	M	M	M	P	F	K	--FGTICYVMMMPFK
C9IYN3	1904_1	F	A	A	D	E	P	V	Y	I	A	G	Q	Q	A	F	FAADEPVYIAGQQAF
C9IYN3	1904_2	G	Q	Q	A	F	F	N	Y	S	T	S	K	-	-	-	GQQAFFNYSTSK---
C9IYN3	1905_1	F	A	A	D	E	P	V	Y	I	A	G	Q	Q	A	F	FAADEPVYIAGQQAF
C9IYN3	1905_2	G	Q	Q	A	F	F	N	Y	S	T	S	K	R	-	-	GQQAFFNYSTSKR--
C9IYN3	1906_1	L	S	I	Q	N	P	L	Y	P	I	T	V	D	V	L	LSIQNPLYPITVDVL
C9IYN3	1906_2	P	I	T	V	D	V	L	Y	T	V	C	N	P	V	G	PITVDVLYTVCNPVG
C9IYN3	1907_1	A	L	N	G	A	D	I	Y	A	G	C	C	T	L	K	ALNGADIYAGCCTLK
C9IYN3	1908_1	A	L	N	G	A	D	I	Y	A	G	C	C	T	L	K	ALNGADIYAGCCTLK
C9IYN3	1908_2	C	C	T	L	K	I	E	Y	A	R	P	T	R	-	-	CCTLKIEYARPTR--
C9IYN3	1909_1	-	-	-	-	-	I	E	Y	A	R	P	T	R	L	N	-----IEYARPTRLN
C9IYN3	1910_1	N	D	N	D	S	W	D	Y	T	K	P	Y	L	G	R	NDNDSWDYTKPYLGR
C9IYN3	1910_2	S	W	D	Y	T	K	P	Y	L	G	R	-	-	-	-	SWDYTKPYLGR----
C9IYN3	1911_1	N	D	N	D	S	W	D	Y	T	K	P	Y	L	G	R	NDNDSWDYTKPYLGR
C9IYN3	1911_2	S	W	D	Y	T	K	P	Y	L	G	R	R	-	-	-	SWDYTKPYLGRR---
C9IYN3	1912_1	S	S	F	R	H	D	G	Y	G	S	H	G	P	L	L	SSFRHDGYGSHGPLL
C9IYN3	1913_1	-	-	-	-	H	D	G	Y	G	S	H	G	P	L	L	----HDGYGSHGPLL
C9IYN3	1913_2	L	L	P	L	P	S	R	Y	R	-	-	-	-	-	-	LLPLPSRYR------
C9IYN3	1914_1	-	-	-	-	-	-	-	Y	R	M	G	S	R	-	-	-------YRMGSR--
C9IYN3	1915_1	V	F	N	L	F	C	L	Y	G	N	I	E	K	-	-	VFNLFCLYGNIEK--
C9IYN3	1916_1	V	F	N	L	F	C	L	Y	G	N	I	E	K	V	K	VFNLFCLYGNIEKVK
C9IYN3	1917_1	L	V	E	M	G	D	E	Y	A	V	E	R	-	-	-	LVEMGDEYAVER---
C9IYN3	1918_1	L	V	E	M	G	D	E	Y	A	V	E	R	A	V	T	LVEMGDEYAVERAVT
C9IYN3	1919_1	L	E	D	G	T	S	S	Y	K	-	-	-	-	-	-	LEDGTSSYK------
C9IYN3	1920_1	L	E	D	G	T	S	S	Y	K	D	F	A	M	S	K	LEDGTSSYKDFAMSK
C9IYN3	1921_1	P	P	S	C	V	L	H	Y	Y	N	V	P	L	C	V	PPSCVLHYYNVPLCV
C9IYN3	1921_2	P	S	C	V	L	H	Y	Y	N	V	P	L	C	V	T	PSCVLHYYNVPLCVT
C9IYN3	1922_1	P	P	S	C	V	L	H	Y	Y	N	V	P	L	C	V	PPSCVLHYYNVPLCV
C9IYN3	1922_2	P	S	C	V	L	H	Y	Y	N	V	P	L	C	V	T	PSCVLHYYNVPLCVT
C9IYN3	1923_1	E	V	L	T	F	I	K	Y	K	-	-	-	-	-	-	EVLTFIKYK------
C9IYN3	1924_1	-	-	-	-	-	-	-	Y	K	V	F	D	A	K	P	-------YKVFDAKP
C9IYN3	1926_1	A	L	T	A	L	N	H	Y	Q	I	R	V	P	N	G	ALTALNHYQIRVPNG
C9IYN3	1926_2	V	P	N	G	S	N	P	Y	T	L	K	-	-	-	-	VPNGSNPYTLK----
C9IYN3	1927_1	V	P	N	G	S	N	P	Y	T	L	K	L	C	F	S	VPNGSNPYTLKLCFS
C9J180	1929_1	L	G	P	P	G	S	V	Y	E	G	G	V	F	F	L	LGPPGSVYEGGVFFL
C9J180	1929_2	D	I	T	F	S	P	D	Y	P	F	K	P	P	K	-	DITFSPDYPFKPPK-
C9J180	1930_1	-	-	-	-	-	-	I	Y	H	C	N	I	N	S	Q	------IYHCNINSQ
C9J180	1931_1	G	P	K	G	D	N	I	Y	E	W	R	-	-	-	-	GPKGDNIYEWR----
C9J180	1932_1	-	-	-	G	D	N	I	Y	E	W	R	S	T	I	L	---GDNIYEWRSTIL
C9J180	1932_2	L	G	P	P	G	S	V	Y	E	G	G	V	F	F	L	LGPPGSVYEGGVFFL
C9J180	1932_3	D	I	T	F	S	P	D	Y	P	F	K	P	P	K	-	DITFSPDYPFKPPK-
C9J180	1933_1	L	G	P	P	G	S	V	Y	E	G	G	V	F	F	L	LGPPGSVYEGGVFFL
C9J180	1933_2	D	I	T	F	S	P	D	Y	P	F	K	P	P	K	V	DITFSPDYPFKPPKV
C9J180	1934_1	-	-	-	-	T	R	I	Y	H	C	N	I	N	S	Q	----TRIYHCNINSQ
C9J2C0	1936_1	-	-	-	-	-	G	H	Y	T	V	G	K	-	-	-	-----GHYTVGK---
C9J2C0	1937_1	-	-	-	L	S	L	D	Y	G	K	-	-	-	-	-	---LSLDYGK-----
C9J2C0	1938_1	L	D	I	E	R	P	T	Y	T	N	L	N	R	-	-	LDIERPTYTNLNR--
C9J2C0	1939_1	F	Q	T	N	L	V	P	Y	P	R	-	-	-	-	-	FQTNLVPYPR-----
C9J2C0	1940_1	I	H	F	P	L	V	T	Y	A	P	I	I	S	A	E	IHFPLVTYAPIISAE
C9J2C0	1941_1	-	-	-	-	-	-	A	Y	H	E	Q	L	S	V	A	------AYHEQLSVA
C9J2C0	1942_1	-	-	-	-	-	-	-	Y	M	A	C	C	M	L	Y	-------YMACCMLY
C9J2C0	1942_2	Y	M	A	C	C	M	L	Y	R	-	-	-	-	-	-	YMACCMLYR------
C9J2C0	1943_1	-	-	-	V	G	I	N	Y	Q	P	P	T	V	V	P	---VGINYQPPTVVP
C9J2C0	1945_1	-	-	A	F	V	H	W	Y	V	G	E	G	M	E	E	--AFVHWYVGEGMEE
C9J2C0	1946_1	-	-	-	-	-	-	D	Y	E	E	V	G	T	D	S	------DYEEVGTDS
C9J2C0	1947_1	D	E	V	R	A	G	T	Y	R	-	-	-	-	-	-	DEVRAGTYR------
C9J2C0	1948_1	-	-	-	-	A	G	T	Y	R	Q	L	F	H	P	E	----AGTYRQLFHPE
C9J2C0	1949_1	K	E	D	A	A	N	N	Y	A	R	-	-	-	-	-	KEDAANNYAR-----
C9J2C0	1950_1	-	E	D	A	A	N	N	Y	A	R	G	H	Y	T	V	-EDAANNYARGHYTV
C9J2C0	1950_2	N	N	Y	A	R	G	H	Y	T	V	G	K	-	-	-	NNYARGHYTVGK---
C9J2C0	1951_1	-	-	-	-	-	G	H	Y	T	V	G	K	E	S	I	-----GHYTVGKESI
C9J2C0	1952_1	M	E	R	L	S	L	D	Y	G	K	-	-	-	-	-	MERLSLDYGK-----
C9J2C0	1953_1	-	-	-	L	S	L	D	Y	G	K	K	-	-	-	-	---LSLDYGKK----
C9J2C0	1954_1	L	D	I	E	R	P	T	Y	T	N	L	N	R	-	-	LDIERPTYTNLNR--
C9J2C0	1955_1	L	D	I	E	R	P	T	Y	T	N	L	N	R	L	I	LDIERPTYTNLNRLI
C9J2C0	1956_1	F	Q	T	N	L	V	P	Y	P	R	-	-	-	-	-	FQTNLVPYPR-----
C9J2C0	1957_1	F	Q	T	N	L	V	P	Y	P	R	I	H	F	P	L	FQTNLVPYPRIHFPL
C9J2C0	1957_2	I	H	F	P	L	V	T	Y	A	P	I	I	S	A	E	IHFPLVTYAPIISAE
C9J2C0	1958_1	I	H	F	P	L	V	T	Y	A	P	I	I	S	A	E	IHFPLVTYAPIISAE
C9J2C0	1958_2	I	I	S	A	E	K	A	Y	H	E	Q	L	S	V	A	IISAEKAYHEQLSVA
C9J2C0	1959_1	-	-	-	-	-	-	A	Y	H	E	Q	L	S	V	A	------AYHEQLSVA
C9J2C0	1960_1	-	-	-	-	H	G	K	Y	M	A	C	C	M	L	Y	----HGKYMACCMLY
C9J2C0	1960_2	Y	M	A	C	C	M	L	Y	R	-	-	-	-	-	-	YMACCMLYR------
C9J2C0	1961_1	-	-	-	-	-	-	-	Y	M	A	C	C	M	L	Y	-------YMACCMLY
C9J2C0	1961_2	Y	M	A	C	C	M	L	Y	R	G	D	V	V	P	K	YMACCMLYRGDVVPK
C9J2C0	1962_1	G	F	K	V	G	I	N	Y	Q	P	P	T	V	V	P	GFKVGINYQPPTVVP
C9J2C0	1963_1	-	-	-	V	G	I	N	Y	Q	P	P	T	V	V	P	---VGINYQPPTVVP
C9J2C0	1965_1	-	-	-	F	D	L	M	Y	A	K	R	-	-	-	-	---FDLMYAKR----
C9J2C0	1966_1	-	R	A	F	V	H	W	Y	V	G	E	G	M	E	E	-RAFVHWYVGEGMEE
C9J2C0	1967_1	-	-	A	F	V	H	W	Y	V	G	E	G	M	E	E	--AFVHWYVGEGMEE
C9J2C0	1968_1	L	A	A	L	E	K	D	Y	E	E	V	G	T	D	S	LAALEKDYEEVGTDS
C9J2P0	1970_1	L	G	P	P	G	S	V	Y	E	G	G	V	F	F	L	LGPPGSVYEGGVFFL
C9J2P0	1970_2	D	I	T	F	T	P	E	Y	P	F	K	P	P	K	-	DITFTPEYPFKPPK-
C9J2P0	1971_1	-	-	-	-	-	-	I	Y	H	C	N	I	N	S	Q	------IYHCNINSQ
C9J2P0	1972_1	G	P	K	G	D	N	I	Y	E	W	R	-	-	-	-	GPKGDNIYEWR----
C9J2P0	1973_1	-	-	-	G	D	N	I	Y	E	W	R	S	T	I	L	---GDNIYEWRSTIL
C9J2P0	1973_2	L	G	P	P	G	S	V	Y	E	G	G	V	F	F	L	LGPPGSVYEGGVFFL
C9J2P0	1973_3	D	I	T	F	T	P	E	Y	P	F	K	P	P	K	-	DITFTPEYPFKPPK-
C9J2P0	1974_1	L	G	P	P	G	S	V	Y	E	G	G	V	F	F	L	LGPPGSVYEGGVFFL
C9J2P0	1974_2	D	I	T	F	T	P	E	Y	P	F	K	P	P	K	V	DITFTPEYPFKPPKV
C9J2P0	1975_1	-	-	-	-	T	R	I	Y	H	C	N	I	N	S	Q	----TRIYHCNINSQ
C9J2P0	1976_1	-	-	-	-	-	-	I	Y	H	C	N	I	N	S	Q	------IYHCNINSQ
C9J4W5	1977_1	-	-	-	-	-	-	-	Y	E	D	I	C	P	S	T	-------YEDICPST
C9J4W5	1978_1	-	-	-	-	-	N	D	Y	Q	L	I	C	I	Q	D	-----NDYQLICIQD
C9J4W5	1978_2	L	I	C	I	Q	D	G	Y	L	S	L	L	T	E	T	LICIQDGYLSLLTET
C9J4W5	1979_1	-	-	-	-	-	-	-	Y	N	A	G	E	D	V	Q	-------YNAGEDVQ
C9J4W5	1980_1	-	-	-	-	-	-	K	Y	E	D	I	C	P	S	T	------KYEDICPST
C9J4W5	1981_1	-	-	-	-	-	-	-	Y	E	D	I	C	P	S	T	-------YEDICPST
C9J4W5	1982_1	-	-	-	-	R	N	D	Y	Q	L	I	C	I	Q	D	----RNDYQLICIQD
C9J4W5	1982_2	L	I	C	I	Q	D	G	Y	L	S	L	L	T	E	T	LICIQDGYLSLLTET
C9J4W5	1983_1	-	-	-	-	-	N	D	Y	Q	L	I	C	I	Q	D	-----NDYQLICIQD
C9J4W5	1983_2	L	I	C	I	Q	D	G	Y	L	S	L	L	T	E	T	LICIQDGYLSLLTET
C9J4W5	1984_1	-	-	E	I	E	G	K	Y	N	A	G	E	D	V	Q	--EIEGKYNAGEDVQ
C9J6C5	1985_1	-	-	-	-	-	-	G	Y	A	F	V	E	F	E	S	------GYAFVEFES
C9J6C5	1986_1	V	A	E	T	M	N	N	Y	L	F	G	E	R	-	-	VAETMNNYLFGER--
C9J6C5	1987_1	-	-	-	-	Q	P	S	Y	P	S	V	K	-	-	-	----QPSYPSVK---
C9J6C5	1988_1	-	-	-	-	G	I	D	Y	D	F	P	S	L	I	L	----GIDYDFPSLIL
C9J6C5	1989_1	-	T	G	N	S	K	G	Y	A	F	V	E	F	E	S	-TGNSKGYAFVEFES
C9J6C5	1990_1	-	-	-	-	-	-	G	Y	A	F	V	E	F	E	S	------GYAFVEFES
C9J6C5	1990_2	V	A	E	T	M	N	N	Y	L	F	G	E	R	-	-	VAETMNNYLFGER--
C9J6C5	1991_1	V	A	E	T	M	N	N	Y	L	F	G	E	R	L	L	VAETMNNYLFGERLL
C9J6C5	1992_1	I	P	F	K	Q	P	S	Y	P	S	V	K	-	-	-	IPFKQPSYPSVK---
C9J6C5	1993_1	-	-	-	-	Q	P	S	Y	P	S	V	K	R	-	-	----QPSYPSVKR--
C9J6C5	1994_1	-	-	-	K	G	I	D	Y	D	F	P	S	L	I	L	---KGIDYDFPSLIL
C9J6C5	1995_1	-	-	-	-	G	I	D	Y	D	F	P	S	L	I	L	----GIDYDFPSLIL
C9J7B5	1996_1	D	A	G	A	S	S	T	Y	P	M	Q	C	S	A	L	DAGASSTYPMQCSAL
C9J7B5	1997_1	-	-	-	-	-	-	-	Y	E	D	I	C	P	S	T	-------YEDICPST
C9J7B5	1998_1	-	-	-	-	-	N	D	Y	Q	V	S	V	M	C	A	-----NDYQVSVMCA
C9J7B5	1998_2	M	C	A	M	S	E	E	Y	A	V	A	I	K	P	C	MCAMSEEYAVAIKPC
C9J7B5	1999_1	D	A	G	A	S	S	T	Y	P	M	Q	C	S	A	L	DAGASSTYPMQCSAL
C9J7B5	2000_1	-	-	-	-	-	-	K	Y	E	D	I	C	P	S	T	------KYEDICPST
C9J7B5	2001_1	-	-	-	-	-	-	-	Y	E	D	I	C	P	S	T	-------YEDICPST
C9J7B5	2002_1	-	-	-	-	R	N	D	Y	Q	V	S	V	M	C	A	----RNDYQVSVMCA
C9J7B5	2002_2	M	C	A	M	S	E	E	Y	A	V	A	I	K	P	C	MCAMSEEYAVAIKPC
C9J808	2003_1	-	-	-	-	M	N	N	Y	L	F	G	E	R	-	-	----MNNYLFGER--
C9J808	2004_1	-	-	-	-	Q	P	S	Y	P	S	V	K	-	-	-	----QPSYPSVK---
C9J808	2005_1	-	-	-	-	G	I	D	Y	D	F	P	S	L	I	L	----GIDYDFPSLIL
C9J808	2006_1	-	-	-	-	M	N	N	Y	L	F	G	E	R	L	L	----MNNYLFGERLL
C9J808	2007_1	I	P	F	K	Q	P	S	Y	P	S	V	K	-	-	-	IPFKQPSYPSVK---
C9J808	2008_1	-	-	-	-	Q	P	S	Y	P	S	V	K	R	-	-	----QPSYPSVKR--
C9J808	2009_1	-	-	-	K	G	I	D	Y	D	F	P	S	L	I	L	---KGIDYDFPSLIL
C9J808	2010_1	-	-	-	-	G	I	D	Y	D	F	P	S	L	I	L	----GIDYDFPSLIL
C9JAB2	2011_1	-	-	-	-	-	-	-	Y	G	G	E	T	K	-	-	-------YGGETK--
C9JAB2	2012_1	-	-	-	-	-	-	V	Y	V	G	N	L	G	T	G	------VYVGNLGTG
C9JAB2	2013_1	-	-	-	-	A	F	S	Y	Y	G	P	L	R	-	-	----AFSYYGPLR--
C9JAB2	2013_2	-	-	-	A	F	S	Y	Y	G	P	L	R	-	-	-	---AFSYYGPLR---
C9JAB2	2014_1	-	-	-	-	-	-	C	Y	E	C	G	E	K	-	-	------CYECGEK--
C9JAB2	2015_1	-	-	-	-	-	G	H	Y	A	Y	D	C	H	R	-	-----GHYAYDCHR-
C9JAB2	2015_2	-	-	-	G	H	Y	A	Y	D	C	H	R	-	-	-	---GHYAYDCHR---
C9JAB2	2016_1	-	-	-	-	M	S	R	Y	G	R	-	-	-	-	-	----MSRYGR-----
C9JAB2	2017_1	-	-	-	-	-	-	-	Y	G	R	Y	G	G	E	T	-------YGRYGGET
C9JAB2	2017_2	-	-	-	-	Y	G	R	Y	G	G	E	T	K	-	-	----YGRYGGETK--
C9JAB2	2018_1	-	-	-	-	-	-	-	Y	G	G	E	T	K	V	Y	-------YGGETKVY
C9JAB2	2018_2	Y	G	G	E	T	K	V	Y	V	G	N	L	G	T	G	YGGETKVYVGNLGTG
C9JAB2	2019_1	-	-	-	-	-	-	V	Y	V	G	N	L	G	T	G	------VYVGNLGTG
C9JAB2	2020_1	E	L	E	R	A	F	S	Y	Y	G	P	L	R	-	-	ELERAFSYYGPLR--
C9JAB2	2020_2	L	E	R	A	F	S	Y	Y	G	P	L	R	-	-	-	LERAFSYYGPLR---
C9JAB2	2021_1	-	-	-	-	A	F	S	Y	Y	G	P	L	R	T	V	----AFSYYGPLRTV
C9JAB2	2021_2	-	-	-	A	F	S	Y	Y	G	P	L	R	T	V	W	---AFSYYGPLRTVW
C9JAB2	2022_1	F	D	P	N	D	R	C	Y	E	C	G	E	K	-	-	FDPNDRCYECGEK--
C9JAB2	2023_1	-	-	-	-	-	-	C	Y	E	C	G	E	K	G	H	------CYECGEKGH
C9JAB2	2023_2	E	C	G	E	K	G	H	Y	A	Y	D	C	H	R	-	ECGEKGHYAYDCHR-
C9JAB2	2023_3	G	E	K	G	H	Y	A	Y	D	C	H	R	-	-	-	GEKGHYAYDCHR---
C9JAB2	2024_1	-	-	-	-	-	G	H	Y	A	Y	D	C	H	R	Y	-----GHYAYDCHRY
C9JAB2	2024_2	-	-	-	G	H	Y	A	Y	D	C	H	R	Y	S	R	---GHYAYDCHRYSR
C9JAB2	2024_3	Y	A	Y	D	C	H	R	Y	S	R	-	-	-	-	-	YAYDCHRYSR-----
C9JCJ9	2025_1	-	-	-	L	K	P	E	Y	D	I	M	C	K	-	-	---LKPEYDIMCK--
C9JCJ9	2026_1	-	-	-	-	-	-	F	Y	H	D	W	N	D	K	-	------FYHDWNDK-
C9JCJ9	2027_1	L	T	S	K	P	M	V	Y	L	V	N	L	S	E	K	LTSKPMVYLVNLSEK
C9JCJ9	2028_1	-	-	-	-	-	-	-	Y	D	P	G	A	L	V	I	-------YDPGALVI
C9JCJ9	2029_1	-	-	K	L	K	P	E	Y	D	I	M	C	K	-	-	--KLKPEYDIMCK--
C9JCJ9	2030_1	-	-	-	L	K	P	E	Y	D	I	M	C	K	V	K	---LKPEYDIMCKVK
C9JCJ9	2031_1	-	-	K	P	V	R	F	Y	H	D	W	N	D	K	-	--KPVRFYHDWNDK-
C9JCJ9	2032_1	-	-	-	-	-	-	F	Y	H	D	W	N	D	K	E	------FYHDWNDKE
C9JCJ9	2033_1	L	T	S	K	P	M	V	Y	L	V	N	L	S	E	K	LTSKPMVYLVNLSEK
C9JCJ9	2034_1	L	T	S	K	P	M	V	Y	L	V	N	L	S	E	K	LTSKPMVYLVNLSEK
C9JCJ9	2034_2	V	N	L	S	E	K	D	Y	I	R	-	-	-	-	-	VNLSEKDYIR-----
C9JCJ9	2035_1	-	-	E	W	V	D	K	Y	D	P	G	A	L	V	I	--EWVDKYDPGALVI
C9JIF9	2037_1	G	P	E	V	T	T	Q	Y	G	G	Q	Y	R	-	-	GPEVTTQYGGQYR--
C9JIF9	2037_2	T	T	Q	Y	G	G	Q	Y	R	-	-	-	-	-	-	TTQYGGQYR------
C9JIF9	2038_1	-	-	-	-	-	-	Q	Y	L	V	F	H	D	G	D	------QYLVFHDGD
C9JIF9	2039_1	-	-	-	H	G	P	V	Y	E	D	D	C	F	G	C	---HGPVYEDDCFGC
C9JIF9	2039_2	H	S	E	T	H	L	L	Y	V	A	E	K	-	-	-	HSETHLLYVAEK---
C9JIF9	2040_1	-	G	D	Q	F	V	F	Y	E	D	W	G	E	N	M	-GDQFVFYEDWGENM
C9JIF9	2041_1	-	-	-	-	S	A	L	Y	Y	V	D	L	I	G	G	----SALYYVDLIGG
C9JIF9	2041_2	-	-	-	S	A	L	Y	Y	V	D	L	I	G	G	K	---SALYYVDLIGGK
C9JIF9	2042_1	-	-	-	-	-	I	V	Y	L	Q	Y	P	S	L	I	-----IVYLQYPSLI
C9JIF9	2042_2	-	-	I	V	Y	L	Q	Y	P	S	L	I	P	H	H	--IVYLQYPSLIPHH
C9JIF9	2042_3	Q	C	S	Q	L	C	L	Y	D	W	Y	T	K	-	-	QCSQLCLYDWYTK--
C9JIF9	2042_4	Q	L	C	L	Y	D	W	Y	T	K	-	-	-	-	-	QLCLYDWYTK-----
C9JIF9	2043_1	G	E	N	F	S	G	I	Y	C	S	L	L	P	L	G	GENFSGIYCSLLPLG
C9JIF9	2044_1	P	E	Q	E	N	V	Q	Y	A	G	L	D	F	E	A	PEQENVQYAGLDFEA
C9JIF9	2045_1	F	A	V	L	L	V	N	Y	R	-	-	-	-	-	-	FAVLLVNYR------
C9JIF9	2046_1	-	-	-	-	-	-	-	Y	I	P	Q	V	K	-	-	-------YIPQVK--
C9JIF9	2047_1	-	-	-	Q	G	M	E	Y	Y	R	-	-	-	-	-	---QGMEYYR-----
C9JIF9	2047_2	-	-	Q	G	M	E	Y	Y	R	-	-	-	-	-	-	--QGMEYYR------
C9JIF9	2048_1	-	-	-	-	L	L	L	Y	P	K	-	-	-	-	-	----LLLYPK-----
C9JIF9	2050_1	P	E	E	A	A	A	L	Y	R	G	L	S	R	-	-	PEEAAALYRGLSR--
C9JIF9	2051_1	G	P	E	V	T	T	Q	Y	G	G	Q	Y	R	-	-	GPEVTTQYGGQYR--
C9JIF9	2051_2	T	T	Q	Y	G	G	Q	Y	R	-	-	-	-	-	-	TTQYGGQYR------
C9JIF9	2052_1	G	P	E	V	T	T	Q	Y	G	G	Q	Y	R	T	V	GPEVTTQYGGQYRTV
C9JIF9	2052_2	T	T	Q	Y	G	G	Q	Y	R	T	V	H	T	E	W	TTQYGGQYRTVHTEW
C9JIF9	2053_1	-	-	-	F	C	R	Q	Y	L	V	F	H	D	G	D	---FCRQYLVFHDGD
C9JIF9	2054_1	-	-	-	-	-	-	Q	Y	L	V	F	H	D	G	D	------QYLVFHDGD
C9JIF9	2055_1	L	E	K	H	G	P	V	Y	E	D	D	C	F	G	C	LEKHGPVYEDDCFGC
C9JIF9	2055_2	H	S	E	T	H	L	L	Y	V	A	E	K	-	-	-	HSETHLLYVAEK---
C9JIF9	2056_1	-	-	-	H	G	P	V	Y	E	D	D	C	F	G	C	---HGPVYEDDCFGC
C9JIF9	2056_2	H	S	E	T	H	L	L	Y	V	A	E	K	K	-	-	HSETHLLYVAEKK--
C9JIF9	2057_1	K	G	D	Q	F	V	F	Y	E	D	W	G	E	N	M	KGDQFVFYEDWGENM
C9JIF9	2058_1	-	-	-	R	S	A	L	Y	Y	V	D	L	I	G	G	---RSALYYVDLIGG
C9JIF9	2058_2	-	-	R	S	A	L	Y	Y	V	D	L	I	G	G	K	--RSALYYVDLIGGK
C9JIF9	2059_1	-	-	-	-	S	A	L	Y	Y	V	D	L	I	G	G	----SALYYVDLIGG
C9JIF9	2059_2	-	-	-	S	A	L	Y	Y	V	D	L	I	G	G	K	---SALYYVDLIGGK
C9JIF9	2060_1	P	D	Q	C	R	I	V	Y	L	Q	Y	P	S	L	I	PDQCRIVYLQYPSLI
C9JIF9	2060_2	C	R	I	V	Y	L	Q	Y	P	S	L	I	P	H	H	CRIVYLQYPSLIPHH
C9JIF9	2060_3	Q	C	S	Q	L	C	L	Y	D	W	Y	T	K	-	-	QCSQLCLYDWYTK--
C9JIF9	2060_4	Q	L	C	L	Y	D	W	Y	T	K	-	-	-	-	-	QLCLYDWYTK-----
C9JIF9	2061_1	-	-	-	-	-	I	V	Y	L	Q	Y	P	S	L	I	-----IVYLQYPSLI
C9JIF9	2061_2	-	-	I	V	Y	L	Q	Y	P	S	L	I	P	H	H	--IVYLQYPSLIPHH
C9JIF9	2061_3	Q	C	S	Q	L	C	L	Y	D	W	Y	T	K	V	T	QCSQLCLYDWYTKVT
C9JIF9	2061_4	Q	L	C	L	Y	D	W	Y	T	K	V	T	S	V	V	QLCLYDWYTKVTSVV
C9JIF9	2062_1	G	E	N	F	S	G	I	Y	C	S	L	L	P	L	G	GENFSGIYCSLLPLG
C9JIF9	2063_1	G	E	N	F	S	G	I	Y	C	S	L	L	P	L	G	GENFSGIYCSLLPLG
C9JIF9	2064_1	F	A	V	L	L	V	N	Y	R	G	S	T	G	F	G	FAVLLVNYRGSTGFG
C9JIF9	2065_1	-	-	-	S	P	I	R	Y	I	P	Q	V	K	-	-	---SPIRYIPQVK--
C9JIF9	2066_1	-	-	-	-	-	-	-	Y	I	P	Q	V	K	T	P	-------YIPQVKTP
C9JIF9	2067_1	P	F	K	Q	G	M	E	Y	Y	R	-	-	-	-	-	PFKQGMEYYR-----
C9JIF9	2067_2	F	K	Q	G	M	E	Y	Y	R	-	-	-	-	-	-	FKQGMEYYR------
C9JIF9	2068_1	-	-	-	Q	G	M	E	Y	Y	R	A	L	K	-	-	---QGMEYYRALK--
C9JIF9	2068_2	-	-	Q	G	M	E	Y	Y	R	A	L	K	-	-	-	--QGMEYYRALK---
C9JIF9	2069_1	V	P	V	R	L	L	L	Y	P	K	-	-	-	-	-	VPVRLLLYPK-----
C9JIF9	2070_1	-	-	-	-	L	L	L	Y	P	K	S	T	H	A	L	----LLLYPKSTHAL
C9JJ34	2071_1	-	-	I	C	A	N	H	Y	I	T	P	M	M	E	L	--ICANHYITPMMEL
C9JJ34	2072_1	L	K	I	C	A	N	H	Y	I	T	P	M	M	E	L	LKICANHYITPMMEL
C9JYS8	2073_1	A	Q	P	G	S	F	E	Y	E	Y	A	M	R	-	-	AQPGSFEYEYAMR--
C9JYS8	2074_1	-	-	-	L	F	E	K	Y	G	K	-	-	-	-	-	---LFEKYGK-----
C9JYS8	2075_1	-	-	-	-	-	-	-	Y	G	K	A	G	E	V	F	-------YGKAGEVF
C9JYS8	2076_1	A	Q	P	G	S	F	E	Y	E	Y	A	M	R	-	-	AQPGSFEYEYAMR--
C9JYS8	2077_1	A	Q	P	G	S	F	E	Y	E	Y	A	M	R	W	K	AQPGSFEYEYAMRWK
C9JYS8	2077_2	P	G	S	F	E	Y	E	Y	A	M	R	W	K	-	-	PGSFEYEYAMRWK--
D3DQV9	2078_1	-	-	G	A	P	Q	H	Y	P	K	-	-	-	-	-	--GAPQHYPK-----
D3DQV9	2079_1	-	-	-	-	-	-	-	Y	S	S	L	Y	A	Q	L	-------YSSLYAQL
D3DQV9	2079_2	-	-	-	Y	S	S	L	Y	A	Q	L	C	L	R	-	---YSSLYAQLCLR-
D3DQV9	2080_1	-	-	-	N	V	D	V	Y	D	K	-	-	-	-	-	---NVDVYDK-----
D3DQV9	2081_1	-	-	S	L	M	D	Q	Y	F	A	R	-	-	-	-	--SLMDQYFAR----
D3DQV9	2082_1	S	Q	G	L	S	Q	L	Y	H	N	Q	S	Q	G	L	SQGLSQLYHNQSQGL
D3DQV9	2083_1	T	E	T	V	V	T	E	Y	L	N	S	G	N	A	N	TETVVTEYLNSGNAN
D3DQV9	2084_1	-	-	-	-	-	-	S	Y	L	A	Q	F	A	A	R	------SYLAQFAAR
D3DQV9	2085_1	D	P	S	P	Q	T	I	Y	K	-	-	-	-	-	-	DPSPQTIYK------
D3DQV9	2086_1	L	M	T	S	F	L	Q	Y	I	S	S	E	V	N	P	LMTSFLQYISSEVNP
D3DQV9	2087_1	D	L	Q	V	S	A	L	Y	A	L	Q	V	H	C	Y	DLQVSALYALQVHCY
D3DQV9	2087_2	Y	A	L	Q	V	H	C	Y	N	S	N	F	P	K	-	YALQVHCYNSNFPK-
D3DQV9	2088_1	-	-	F	F	V	H	F	Y	D	M	E	I	I	E	E	--FFVHFYDMEIIEE
D3DQV9	2089_1	S	R	G	A	P	Q	H	Y	P	K	-	-	-	-	-	SRGAPQHYPK-----
D3DQV9	2090_1	-	-	G	A	P	Q	H	Y	P	K	T	A	G	N	S	--GAPQHYPKTAGNS
D3DQV9	2091_1	-	A	L	E	E	P	K	Y	S	S	L	Y	A	Q	L	-ALEEPKYSSLYAQL
D3DQV9	2091_2	E	P	K	Y	S	S	L	Y	A	Q	L	C	L	R	-	EPKYSSLYAQLCLR-
D3DQV9	2092_1	-	-	-	-	-	-	-	Y	S	S	L	Y	A	Q	L	-------YSSLYAQL
D3DQV9	2092_2	-	-	-	Y	S	S	L	Y	A	Q	L	C	L	R	L	---YSSLYAQLCLRL
D3DQV9	2093_1	-	T	R	N	V	D	V	Y	D	K	-	-	-	-	-	-TRNVDVYDK-----
D3DQV9	2095_1	A	K	S	L	M	D	Q	Y	F	A	R	-	-	-	-	AKSLMDQYFAR----
D3DQV9	2096_1	-	-	S	L	M	D	Q	Y	F	A	R	M	C	S	L	--SLMDQYFARMCSL
D3DQV9	2097_1	S	Q	G	L	S	Q	L	Y	H	N	Q	S	Q	G	L	SQGLSQLYHNQSQGL
D3DQV9	2098_1	S	Q	G	L	S	Q	L	Y	H	N	Q	S	Q	G	L	SQGLSQLYHNQSQGL
D3DQV9	2099_1	T	E	T	V	V	T	E	Y	L	N	S	G	N	A	N	TETVVTEYLNSGNAN
D3DQV9	2100_1	T	E	T	V	V	T	E	Y	L	N	S	G	N	A	N	TETVVTEYLNSGNAN
D3DQV9	2101_1	D	I	P	L	V	K	S	Y	L	A	Q	F	A	A	R	DIPLVKSYLAQFAAR
D3DQV9	2102_1	D	P	S	P	Q	T	I	Y	K	-	-	-	-	-	-	DPSPQTIYK------
D3DQV9	2103_1	D	P	S	P	Q	T	I	Y	K	W	I	K	-	-	-	DPSPQTIYKWIK---
D3DQV9	2104_1	L	M	T	S	F	L	Q	Y	I	S	S	E	V	N	P	LMTSFLQYISSEVNP
D3DQV9	2105_1	L	M	T	S	F	L	Q	Y	I	S	S	E	V	N	P	LMTSFLQYISSEVNP
D3DQV9	2106_1	D	L	Q	V	S	A	L	Y	A	L	Q	V	H	C	Y	DLQVSALYALQVHCY
D3DQV9	2106_2	Y	A	L	Q	V	H	C	Y	N	S	N	F	P	K	-	YALQVHCYNSNFPK-
D3DQV9	2107_1	D	L	Q	V	S	A	L	Y	A	L	Q	V	H	C	Y	DLQVSALYALQVHCY
D3DQV9	2107_2	Y	A	L	Q	V	H	C	Y	N	S	N	F	P	K	G	YALQVHCYNSNFPKG
D3DQV9	2108_1	L	R	F	F	V	H	F	Y	D	M	E	I	I	E	E	LRFFVHFYDMEIIEE
D3DQV9	2109_1	-	-	F	F	V	H	F	Y	D	M	E	I	I	E	E	--FFVHFYDMEIIEE
D6R9P3	2110_1	-	-	-	-	-	-	E	Y	F	G	E	F	G	E	I	------EYFGEFGEI
D6R9P3	2111_1	-	-	-	-	-	E	V	Y	Q	Q	Q	Q	Y	G	S	-----EVYQQQQYGS
D6R9P3	2111_2	E	V	Y	Q	Q	Q	Q	Y	G	S	G	G	R	-	-	EVYQQQQYGSGGR--
D6R9P3	2112_1	G	G	Q	G	S	T	N	Y	G	K	-	-	-	-	-	GGQGSTNYGK-----
D6R9P3	2113_1	-	G	G	H	Q	N	N	Y	K	P	Y	-	-	-	-	-GGHQNNYKPY----
D6R9P3	2113_2	H	Q	N	N	Y	K	P	Y	-	-	-	-	-	-	-	HQNNYKPY-------
D6R9P3	2114_1	-	-	-	D	L	K	D	Y	F	T	K	-	-	-	-	---DLKDYFTK----
D6R9P3	2115_1	-	-	-	-	-	-	D	Y	F	T	K	F	G	E	V	------DYFTKFGEV
D6R9P3	2116_1	-	-	-	-	I	R	E	Y	F	G	E	F	G	E	I	----IREYFGEFGEI
D6R9P3	2117_1	-	-	-	-	-	-	E	Y	F	G	E	F	G	E	I	------EYFGEFGEI
D6R9P3	2118_1	V	A	Q	P	K	E	V	Y	Q	Q	Q	Q	Y	G	S	VAQPKEVYQQQQYGS
D6R9P3	2118_2	E	V	Y	Q	Q	Q	Q	Y	G	S	G	G	R	-	-	EVYQQQQYGSGGR--
D6R9P3	2119_1	-	-	-	-	-	E	V	Y	Q	Q	Q	Q	Y	G	S	-----EVYQQQQYGS
D6R9P3	2119_2	E	V	Y	Q	Q	Q	Q	Y	G	S	G	G	R	G	N	EVYQQQQYGSGGRGN
D6R9P3	2120_1	G	G	Q	G	S	T	N	Y	G	K	-	-	-	-	-	GGQGSTNYGK-----
D6R9P3	2121_1	G	G	Q	G	S	T	N	Y	G	K	S	Q	R	-	-	GGQGSTNYGKSQR--
D6R9P3	2122_1	R	G	G	H	Q	N	N	Y	K	P	Y	-	-	-	-	RGGHQNNYKPY----
D6R9P3	2122_2	H	Q	N	N	Y	K	P	Y	-	-	-	-	-	-	-	HQNNYKPY-------
D6RAC7	2123_1	-	-	-	-	-	-	Q	Y	Y	T	L	L	N	K	-	------QYYTLLNK-
D6RAC7	2123_2	-	-	-	-	-	Q	Y	Y	T	L	L	N	K	-	-	-----QYYTLLNK--
D6RAC7	2125_1	-	-	-	-	N	S	S	Y	V	H	G	G	V	D	A	----NSSYVHGGVDA
D6RAC7	2125_2	G	K	P	Q	E	A	V	Y	G	Q	N	D	I	H	H	GKPQEAVYGQNDIHH
D6RAC7	2126_1	-	-	-	-	-	-	F	Y	V	H	N	D	M	F	R	------FYVHNDMFR
D6RAC7	2127_1	-	-	-	-	-	-	-	Y	E	D	E	V	F	G	D	-------YEDEVFGD
D6RAC7	2128_1	-	-	E	F	V	R	Q	Y	Y	T	L	L	N	K	-	--EFVRQYYTLLNK-
D6RAC7	2128_2	-	E	F	V	R	Q	Y	Y	T	L	L	N	K	-	-	-EFVRQYYTLLNK--
D6RAC7	2129_1	-	-	-	-	-	-	Q	Y	Y	T	L	L	N	K	A	------QYYTLLNKA
D6RAC7	2129_2	-	-	-	-	-	Q	Y	Y	T	L	L	N	K	A	P	-----QYYTLLNKAP
D6RAC7	2129_3	L	L	N	K	A	P	E	Y	L	H	R	-	-	-	-	LLNKAPEYLHR----
D6RAC7	2130_1	-	-	-	-	A	P	E	Y	L	H	R	F	Y	G	R	----APEYLHRFYGR
D6RAC7	2130_2	P	E	Y	L	H	R	F	Y	G	R	-	-	-	-	-	PEYLHRFYGR-----
D6RAC7	2131_1	-	-	-	-	-	-	F	Y	G	R	N	S	S	Y	V	------FYGRNSSYV
D6RAC7	2131_2	F	Y	G	R	N	S	S	Y	V	H	G	G	V	D	A	FYGRNSSYVHGGVDA
D6RAC7	2131_3	G	K	P	Q	E	A	V	Y	G	Q	N	D	I	H	H	GKPQEAVYGQNDIHH
D6RAC7	2132_1	-	-	-	-	N	S	S	Y	V	H	G	G	V	D	A	----NSSYVHGGVDA
D6RAC7	2132_2	G	K	P	Q	E	A	V	Y	G	Q	N	D	I	H	H	GKPQEAVYGQNDIHH
D6RAC7	2133_1	G	S	V	P	N	K	F	Y	V	H	N	D	M	F	R	GSVPNKFYVHNDMFR
D6RAC7	2134_1	-	-	-	-	-	-	F	Y	V	H	N	D	M	F	R	------FYVHNDMFR
D6RAC7	2134_2	V	H	N	D	M	F	R	Y	E	D	E	V	F	G	D	VHNDMFRYEDEVFGD
D6RB17	2135_1	-	-	-	-	-	-	Q	Y	Y	T	L	L	N	K	-	------QYYTLLNK-
D6RB17	2135_2	-	-	-	-	-	Q	Y	Y	T	L	L	N	K	-	-	-----QYYTLLNK--
D6RB17	2137_1	-	-	-	-	N	S	S	Y	V	H	G	G	V	D	A	----NSSYVHGGVDA
D6RB17	2137_2	G	K	P	Q	E	A	V	Y	G	Q	N	D	I	H	H	GKPQEAVYGQNDIHH
D6RB17	2138_1	-	-	-	-	-	-	F	Y	V	H	N	D	M	F	R	------FYVHNDMFR
D6RB17	2139_1	-	-	-	-	-	-	-	Y	E	D	E	V	F	G	D	-------YEDEVFGD
D6RB17	2140_1	Q	E	N	A	N	S	G	Y	Y	E	A	H	P	V	T	QENANSGYYEAHPVT
D6RB17	2140_2	E	N	A	N	S	G	Y	Y	E	A	H	P	V	T	N	ENANSGYYEAHPVTN
D6RB17	2141_1	-	-	E	F	V	R	Q	Y	Y	T	L	L	N	K	-	--EFVRQYYTLLNK-
D6RB17	2141_2	-	E	F	V	R	Q	Y	Y	T	L	L	N	K	-	-	-EFVRQYYTLLNK--
D6RB17	2142_1	-	-	-	-	-	-	Q	Y	Y	T	L	L	N	K	A	------QYYTLLNKA
D6RB17	2142_2	-	-	-	-	-	Q	Y	Y	T	L	L	N	K	A	P	-----QYYTLLNKAP
D6RB17	2142_3	L	L	N	K	A	P	E	Y	L	H	R	-	-	-	-	LLNKAPEYLHR----
D6RB17	2143_1	-	-	-	-	A	P	E	Y	L	H	R	F	Y	G	R	----APEYLHRFYGR
D6RB17	2143_2	P	E	Y	L	H	R	F	Y	G	R	-	-	-	-	-	PEYLHRFYGR-----
D6RB17	2144_1	-	-	-	-	-	-	F	Y	G	R	N	S	S	Y	V	------FYGRNSSYV
D6RB17	2144_2	F	Y	G	R	N	S	S	Y	V	H	G	G	V	D	A	FYGRNSSYVHGGVDA
D6RB17	2144_3	G	K	P	Q	E	A	V	Y	G	Q	N	D	I	H	H	GKPQEAVYGQNDIHH
D6RB17	2145_1	-	-	-	-	N	S	S	Y	V	H	G	G	V	D	A	----NSSYVHGGVDA
D6RB17	2145_2	G	K	P	Q	E	A	V	Y	G	Q	N	D	I	H	H	GKPQEAVYGQNDIHH
D6RB17	2146_1	G	S	V	P	N	K	F	Y	V	H	N	D	M	F	R	GSVPNKFYVHNDMFR
D6RB17	2147_1	-	-	-	-	-	-	F	Y	V	H	N	D	M	F	R	------FYVHNDMFR
D6RB17	2147_2	V	H	N	D	M	F	R	Y	E	D	E	V	F	G	D	VHNDMFRYEDEVFGD
D6RBM8	2148_1	E	Q	E	D	P	N	D	Y	C	K	-	-	-	-	-	EQEDPNDYCK-----
D6RBM8	2150_1	-	-	-	S	A	E	H	Y	T	E	T	A	L	D	E	---SAEHYTETALDE
D6RBM8	2151_1	E	Q	E	D	P	N	D	Y	C	K	-	-	-	-	-	EQEDPNDYCK-----
D6RBM8	2152_1	E	Q	E	D	P	N	D	Y	C	K	G	G	Y	H	L	EQEDPNDYCKGGYHL
D6RBM8	2152_2	N	D	Y	C	K	G	G	Y	H	L	V	K	-	-	-	NDYCKGGYHLVK---
D6RBM8	2153_1	-	-	-	-	-	G	G	Y	H	L	V	K	I	G	D	-----GGYHLVKIGD
D6RBM8	2154_1	G	D	L	F	N	G	R	Y	H	V	I	R	-	-	-	GDLFNGRYHVIR---
D6RBM8	2155_1	-	-	-	-	-	-	-	Y	H	V	I	R	K	-	-	-------YHVIRK--
D6RBM8	2156_1	V	V	K	S	A	E	H	Y	T	E	T	A	L	D	E	VVKSAEHYTETALDE
D6RBM8	2157_1	-	-	-	S	A	E	H	Y	T	E	T	A	L	D	E	---SAEHYTETALDE
D6RBZ0	2158_1	-	-	-	-	-	-	E	Y	F	G	E	F	G	E	I	------EYFGEFGEI
D6RBZ0	2159_1	-	-	-	-	-	E	V	Y	Q	Q	Q	Q	Y	G	S	-----EVYQQQQYGS
D6RBZ0	2159_2	E	V	Y	Q	Q	Q	Q	Y	G	S	G	G	R	-	-	EVYQQQQYGSGGR--
D6RBZ0	2160_1	-	G	G	H	Q	N	N	Y	K	P	Y	-	-	-	-	-GGHQNNYKPY----
D6RBZ0	2160_2	H	Q	N	N	Y	K	P	Y	-	-	-	-	-	-	-	HQNNYKPY-------
D6RBZ0	2161_1	-	-	-	D	L	K	D	Y	F	T	K	-	-	-	-	---DLKDYFTK----
D6RBZ0	2162_1	-	-	-	-	-	-	D	Y	F	T	K	F	G	E	V	------DYFTKFGEV
D6RBZ0	2163_1	-	-	-	-	I	R	E	Y	F	G	E	F	G	E	I	----IREYFGEFGEI
D6RBZ0	2164_1	-	-	-	-	-	-	E	Y	F	G	E	F	G	E	I	------EYFGEFGEI
D6RBZ0	2165_1	V	A	Q	P	K	E	V	Y	Q	Q	Q	Q	Y	G	S	VAQPKEVYQQQQYGS
D6RBZ0	2165_2	E	V	Y	Q	Q	Q	Q	Y	G	S	G	G	R	-	-	EVYQQQQYGSGGR--
D6RBZ0	2166_1	-	-	-	-	-	E	V	Y	Q	Q	Q	Q	Y	G	S	-----EVYQQQQYGS
D6RBZ0	2166_2	E	V	Y	Q	Q	Q	Q	Y	G	S	G	G	R	G	N	EVYQQQQYGSGGRGN
D6RBZ0	2167_1	R	G	G	H	Q	N	N	Y	K	P	Y	-	-	-	-	RGGHQNNYKPY----
D6RBZ0	2167_2	H	Q	N	N	Y	K	P	Y	-	-	-	-	-	-	-	HQNNYKPY-------
D6RD18	2168_1	-	-	-	-	-	-	E	Y	F	G	E	F	G	E	I	------EYFGEFGEI
D6RD18	2169_1	-	-	-	-	-	E	V	Y	Q	Q	Q	Q	Y	G	S	-----EVYQQQQYGS
D6RD18	2169_2	E	V	Y	Q	Q	Q	Q	Y	G	S	G	G	R	-	-	EVYQQQQYGSGGR--
D6RD18	2170_1	G	G	Q	G	S	T	N	Y	G	K	-	-	-	-	-	GGQGSTNYGK-----
D6RD18	2171_1	-	G	G	H	Q	N	N	Y	K	P	Y	-	-	-	-	-GGHQNNYKPY----
D6RD18	2171_2	H	Q	N	N	Y	K	P	Y	-	-	-	-	-	-	-	HQNNYKPY-------
D6RD18	2172_1	-	-	-	D	L	K	D	Y	F	T	K	-	-	-	-	---DLKDYFTK----
D6RD18	2173_1	-	-	-	-	-	-	D	Y	F	T	K	F	G	E	V	------DYFTKFGEV
D6RD18	2174_1	-	-	-	-	I	R	E	Y	F	G	E	F	G	E	I	----IREYFGEFGEI
D6RD18	2175_1	-	-	-	-	-	-	E	Y	F	G	E	F	G	E	I	------EYFGEFGEI
D6RD18	2176_1	V	A	Q	P	K	E	V	Y	Q	Q	Q	Q	Y	G	S	VAQPKEVYQQQQYGS
D6RD18	2176_2	E	V	Y	Q	Q	Q	Q	Y	G	S	G	G	R	-	-	EVYQQQQYGSGGR--
D6RD18	2177_1	-	-	-	-	-	E	V	Y	Q	Q	Q	Q	Y	G	S	-----EVYQQQQYGS
D6RD18	2177_2	E	V	Y	Q	Q	Q	Q	Y	G	S	G	G	R	G	N	EVYQQQQYGSGGRGN
D6RD18	2178_1	G	G	Q	G	S	T	N	Y	G	K	-	-	-	-	-	GGQGSTNYGK-----
D6RD18	2179_1	G	G	Q	G	S	T	N	Y	G	K	S	Q	R	-	-	GGQGSTNYGKSQR--
D6RD18	2180_1	R	G	G	H	Q	N	N	Y	K	P	Y	-	-	-	-	RGGHQNNYKPY----
D6RD18	2180_2	H	Q	N	N	Y	K	P	Y	-	-	-	-	-	-	-	HQNNYKPY-------
D6RG13	2181_1	-	-	-	-	-	D	W	Y	D	V	K	-	-	-	-	-----DWYDVK----
D6RG13	2182_1	-	-	-	T	T	D	G	Y	L	L	R	-	-	-	-	---TTDGYLLR----
D6RG13	2183_1	-	-	-	-	-	T	S	Y	A	Q	H	Q	Q	V	R	-----TSYAQHQQVR
D6RG13	2184_1	-	-	A	C	Q	S	I	Y	P	L	H	D	V	F	V	--ACQSIYPLHDVFV
D6RG13	2186_1	-	-	-	-	-	D	W	Y	D	V	K	A	P	A	M	-----DWYDVKAPAM
D6RG13	2187_1	D	V	K	T	T	D	G	Y	L	L	R	-	-	-	-	DVKTTDGYLLR----
D6RG13	2188_1	-	-	-	T	T	D	G	Y	L	L	R	L	F	C	V	---TTDGYLLRLFCV
D6RG13	2189_1	-	-	-	-	K	T	S	Y	A	Q	H	Q	Q	V	R	----KTSYAQHQQVR
D6RG13	2190_1	-	-	-	-	-	T	S	Y	A	Q	H	Q	Q	V	R	-----TSYAQHQQVR
D6RG13	2191_1	E	K	A	C	Q	S	I	Y	P	L	H	D	V	F	V	EKACQSIYPLHDVFV
D6RG13	2192_1	-	-	A	C	Q	S	I	Y	P	L	H	D	V	F	V	--ACQSIYPLHDVFV
D6W592	2193_1	-	-	-	-	-	E	T	Y	E	E	D	R	-	-	-	-----ETYEEDR---
D6W592	2194_1	-	-	-	-	-	-	E	Y	E	S	Q	A	K	-	-	------EYESQAK--
D6W592	2195_1	T	E	E	G	E	I	D	Y	S	A	E	E	G	E	N	TEEGEIDYSAEEGEN
D6W592	2196_1	-	-	F	G	T	I	C	Y	V	M	M	M	P	F	K	--FGTICYVMMMPFK
D6W592	2197_1	F	A	A	D	E	P	V	Y	I	A	G	Q	Q	A	F	FAADEPVYIAGQQAF
D6W592	2197_2	G	Q	Q	A	F	F	N	Y	S	T	S	K	-	-	-	GQQAFFNYSTSK---
D6W592	2198_1	L	S	I	Q	N	P	L	Y	P	I	T	V	D	V	L	LSIQNPLYPITVDVL
D6W592	2198_2	P	I	T	V	D	V	L	Y	T	V	C	N	P	V	G	PITVDVLYTVCNPVG
D6W592	2199_1	A	L	N	G	A	D	I	Y	A	G	C	C	T	L	K	ALNGADIYAGCCTLK
D6W592	2200_1	-	-	-	-	-	I	E	Y	A	R	P	T	R	-	-	-----IEYARPTR--
D6W592	2201_1	N	D	N	D	S	W	D	Y	T	K	P	Y	L	G	R	NDNDSWDYTKPYLGR
D6W592	2201_2	S	W	D	Y	T	K	P	Y	L	G	R	-	-	-	-	SWDYTKPYLGR----
D6W592	2202_1	-	-	-	-	H	D	G	Y	G	S	H	G	P	L	L	----HDGYGSHGPLL
D6W592	2203_1	D	T	P	E	L	V	A	Y	P	L	P	Q	A	S	S	DTPELVAYPLPQASS
D6W592	2203_2	L	P	Q	A	S	S	S	Y	M	H	G	G	N	P	S	LPQASSSYMHGGNPS
D6W592	2204_1	V	F	N	L	F	C	L	Y	G	N	I	E	K	-	-	VFNLFCLYGNIEK--
D6W592	2205_1	L	V	E	M	G	D	E	Y	A	V	E	R	-	-	-	LVEMGDEYAVER---
D6W592	2206_1	L	E	D	G	T	S	S	Y	K	-	-	-	-	-	-	LEDGTSSYK------
D6W592	2207_1	P	P	S	C	V	L	H	Y	Y	N	V	P	L	C	V	PPSCVLHYYNVPLCV
D6W592	2207_2	P	S	C	V	L	H	Y	Y	N	V	P	L	C	V	T	PSCVLHYYNVPLCVT
D6W592	2209_1	V	P	N	G	S	N	P	Y	T	L	K	-	-	-	-	VPNGSNPYTLK----
D6W592	2210_1	S	S	S	P	R	E	T	Y	E	E	D	R	-	-	-	SSSPRETYEEDR---
D6W592	2211_1	-	-	-	-	-	E	T	Y	E	E	D	R	E	Y	E	-----ETYEEDREYE
D6W592	2211_2	T	Y	E	E	D	R	E	Y	E	S	Q	A	K	-	-	TYEEDREYESQAK--
D6W592	2212_1	-	-	-	-	-	-	E	Y	E	S	Q	A	K	R	-	------EYESQAKR-
D6W592	2213_1	T	E	E	G	E	I	D	Y	S	A	E	E	G	E	N	TEEGEIDYSAEEGEN
D6W592	2214_1	T	E	E	G	E	I	D	Y	S	A	E	E	G	E	N	TEEGEIDYSAEEGEN
D6W592	2215_1	E	K	F	G	T	I	C	Y	V	M	M	M	P	F	K	EKFGTICYVMMMPFK
D6W592	2216_1	-	-	F	G	T	I	C	Y	V	M	M	M	P	F	K	--FGTICYVMMMPFK
D6W592	2217_1	F	A	A	D	E	P	V	Y	I	A	G	Q	Q	A	F	FAADEPVYIAGQQAF
D6W592	2217_2	G	Q	Q	A	F	F	N	Y	S	T	S	K	-	-	-	GQQAFFNYSTSK---
D6W592	2218_1	F	A	A	D	E	P	V	Y	I	A	G	Q	Q	A	F	FAADEPVYIAGQQAF
D6W592	2218_2	G	Q	Q	A	F	F	N	Y	S	T	S	K	R	-	-	GQQAFFNYSTSKR--
D6W592	2219_1	L	S	I	Q	N	P	L	Y	P	I	T	V	D	V	L	LSIQNPLYPITVDVL
D6W592	2219_2	P	I	T	V	D	V	L	Y	T	V	C	N	P	V	G	PITVDVLYTVCNPVG
D6W592	2220_1	A	L	N	G	A	D	I	Y	A	G	C	C	T	L	K	ALNGADIYAGCCTLK
D6W592	2221_1	A	L	N	G	A	D	I	Y	A	G	C	C	T	L	K	ALNGADIYAGCCTLK
D6W592	2221_2	C	C	T	L	K	I	E	Y	A	R	P	T	R	-	-	CCTLKIEYARPTR--
D6W592	2222_1	-	-	-	-	-	I	E	Y	A	R	P	T	R	L	N	-----IEYARPTRLN
D6W592	2223_1	N	D	N	D	S	W	D	Y	T	K	P	Y	L	G	R	NDNDSWDYTKPYLGR
D6W592	2223_2	S	W	D	Y	T	K	P	Y	L	G	R	-	-	-	-	SWDYTKPYLGR----
D6W592	2224_1	N	D	N	D	S	W	D	Y	T	K	P	Y	L	G	R	NDNDSWDYTKPYLGR
D6W592	2224_2	S	W	D	Y	T	K	P	Y	L	G	R	R	-	-	-	SWDYTKPYLGRR---
D6W592	2225_1	S	S	F	R	H	D	G	Y	G	S	H	G	P	L	L	SSFRHDGYGSHGPLL
D6W592	2226_1	-	-	-	-	H	D	G	Y	G	S	H	G	P	L	L	----HDGYGSHGPLL
D6W592	2226_2	L	L	P	L	P	S	R	Y	R	-	-	-	-	-	-	LLPLPSRYR------
D6W592	2227_1	-	-	-	-	-	-	-	Y	R	M	G	S	R	-	-	-------YRMGSR--
D6W592	2228_1	V	F	N	L	F	C	L	Y	G	N	I	E	K	-	-	VFNLFCLYGNIEK--
D6W592	2229_1	V	F	N	L	F	C	L	Y	G	N	I	E	K	V	K	VFNLFCLYGNIEKVK
D6W592	2230_1	L	V	E	M	G	D	E	Y	A	V	E	R	-	-	-	LVEMGDEYAVER---
D6W592	2231_1	L	V	E	M	G	D	E	Y	A	V	E	R	A	V	T	LVEMGDEYAVERAVT
D6W592	2232_1	L	E	D	G	T	S	S	Y	K	-	-	-	-	-	-	LEDGTSSYK------
D6W592	2233_1	L	E	D	G	T	S	S	Y	K	D	F	A	M	S	K	LEDGTSSYKDFAMSK
D6W592	2234_1	P	P	S	C	V	L	H	Y	Y	N	V	P	L	C	V	PPSCVLHYYNVPLCV
D6W592	2234_2	P	S	C	V	L	H	Y	Y	N	V	P	L	C	V	T	PSCVLHYYNVPLCVT
D6W592	2235_1	P	P	S	C	V	L	H	Y	Y	N	V	P	L	C	V	PPSCVLHYYNVPLCV
D6W592	2235_2	P	S	C	V	L	H	Y	Y	N	V	P	L	C	V	T	PSCVLHYYNVPLCVT
D6W592	2236_1	E	V	L	T	F	I	K	Y	K	-	-	-	-	-	-	EVLTFIKYK------
D6W592	2237_1	-	-	-	-	-	-	-	Y	K	V	F	D	A	K	P	-------YKVFDAKP
D6W592	2239_1	A	L	T	A	L	N	H	Y	Q	I	R	V	P	N	G	ALTALNHYQIRVPNG
D6W592	2239_2	V	P	N	G	S	N	P	Y	T	L	K	-	-	-	-	VPNGSNPYTLK----
D6W592	2240_1	V	P	N	G	S	N	P	Y	T	L	K	L	C	F	S	VPNGSNPYTLKLCFS
E7ENZ3	2241_1	G	T	L	A	F	D	E	Y	G	R	P	F	L	I	I	GTLAFDEYGRPFLII
E7ENZ3	2242_1	-	-	-	I	A	D	G	Y	E	Q	A	A	R	-	-	---IADGYEQAAR--
E7ENZ3	2243_1	D	V	T	S	V	E	D	Y	K	-	-	-	-	-	-	DVTSVEDYK------
E7ENZ3	2244_1	-	-	-	-	-	V	V	Y	G	G	G	A	A	E	I	-----VVYGGGAAEI
E7ENZ3	2245_1	-	C	P	T	L	E	Q	Y	A	M	R	-	-	-	-	-CPTLEQYAMR----
E7ENZ3	2246_1	G	T	L	A	F	D	E	Y	G	R	P	F	L	I	I	GTLAFDEYGRPFLII
E7ENZ3	2247_1	P	I	R	I	A	D	G	Y	E	Q	A	A	R	-	-	PIRIADGYEQAAR--
E7ENZ3	2248_1	-	-	-	I	A	D	G	Y	E	Q	A	A	R	V	A	---IADGYEQAARVA
E7ENZ3	2249_1	D	V	T	S	V	E	D	Y	K	-	-	-	-	-	-	DVTSVEDYK------
E7ENZ3	2250_1	D	V	T	S	V	E	D	Y	K	A	L	Q	K	-	-	DVTSVEDYKALQK--
E7ENZ3	2251_1	-	-	-	A	L	Q	K	Y	E	K	-	-	-	-	-	---ALQKYEK-----
E7ENZ3	2252_1	-	-	D	N	R	V	V	Y	G	G	G	A	A	E	I	--DNRVVYGGGAAEI
E7ENZ3	2253_1	-	-	-	-	-	V	V	Y	G	G	G	A	A	E	I	-----VVYGGGAAEI
E7ENZ3	2253_2	K	C	P	T	L	E	Q	Y	A	M	R	-	-	-	-	KCPTLEQYAMR----
E7ENZ3	2254_1	-	C	P	T	L	E	Q	Y	A	M	R	A	F	A	D	-CPTLEQYAMRAFAD
E7EPB3	2255_1	-	-	-	-	-	V	A	Y	V	S	F	G	P	H	A	-----VAYVSFGPHA
E7EPB3	2256_1	V	E	V	G	R	V	A	Y	V	S	F	G	P	H	A	VEVGRVAYVSFGPHA
E7EPB3	2257_1	-	-	-	-	-	V	A	Y	V	S	F	G	P	H	A	-----VAYVSFGPHA
E7EPB3	2258_1	P	H	S	A	H	Q	K	Y	V	R	-	-	-	-	-	PHSAHQKYVR-----
E7EPB3	2259_1	-	-	-	-	-	-	-	Y	V	R	Q	A	W	Q	K	-------YVRQAWQK
E7EQG2	2260_1	M	S	G	G	S	A	D	Y	N	R	-	-	-	-	-	MSGGSADYNR-----
E7EQG2	2261_1	-	-	-	-	-	G	I	Y	A	Y	G	F	E	K	P	-----GIYAYGFEKP
E7EQG2	2261_2	-	-	-	G	I	Y	A	Y	G	F	E	K	P	S	A	---GIYAYGFEKPSA
E7EQG2	2262_1	-	-	-	-	-	-	G	Y	D	V	I	A	Q	A	Q	------GYDVIAQAQ
E7EQG2	2263_1	V	I	L	A	L	G	D	Y	M	G	A	T	C	H	A	VILALGDYMGATCHA
E7EQG2	2264_1	-	-	-	-	D	Q	I	Y	E	I	F	Q	K	-	-	----DQIYEIFQK--
E7EQG2	2265_1	-	-	-	-	-	Q	F	Y	I	N	V	E	R	-	-	-----QFYINVER--
E7EQG2	2266_1	L	D	T	L	C	D	L	Y	E	T	L	T	I	T	Q	LDTLCDLYETLTITQ
E7EQG2	2267_1	Q	V	S	L	V	I	N	Y	D	L	P	T	N	R	-	QVSLVINYDLPTNR-
E7EQG2	2268_1	-	-	-	-	-	E	N	Y	I	H	R	-	-	-	-	-----ENYIHR----
E7EQG2	2269_1	E	S	L	L	R	G	I	Y	A	Y	G	F	E	K	P	ESLLRGIYAYGFEKP
E7EQG2	2269_2	L	L	R	G	I	Y	A	Y	G	F	E	K	P	S	A	LLRGIYAYGFEKPSA
E7EQG2	2270_1	-	-	-	-	-	G	I	Y	A	Y	G	F	E	K	P	-----GIYAYGFEKP
E7EQG2	2270_2	-	-	-	G	I	Y	A	Y	G	F	E	K	P	S	A	---GIYAYGFEKPSA
E7EQG2	2271_1	I	I	P	C	I	K	G	Y	D	V	I	A	Q	A	Q	IIPCIKGYDVIAQAQ
E7EQG2	2272_1	-	-	-	-	-	-	G	Y	D	V	I	A	Q	A	Q	------GYDVIAQAQ
E7EQG2	2273_1	V	I	L	A	L	G	D	Y	M	G	A	T	C	H	A	VILALGDYMGATCHA
E7EQG2	2274_1	V	I	L	A	L	G	D	Y	M	G	A	T	C	H	A	VILALGDYMGATCHA
E7EQG2	2275_1	-	-	-	-	-	-	R	Y	L	S	P	K	-	-	-	------RYLSPK---
E7EQG2	2276_1	-	-	-	-	-	-	-	Y	L	S	P	K	W	I	K	-------YLSPKWIK
E7EQG2	2277_1	-	G	F	K	D	Q	I	Y	E	I	F	Q	K	-	-	-GFKDQIYEIFQK--
E7EQG2	2278_1	-	-	-	-	D	Q	I	Y	E	I	F	Q	K	L	N	----DQIYEIFQKLN
E7EQG2	2279_1	L	E	G	I	K	Q	F	Y	I	N	V	E	R	-	-	LEGIKQFYINVER--
E7EQG2	2280_1	-	-	-	-	-	Q	F	Y	I	N	V	E	R	E	E	-----QFYINVEREE
E7EQG2	2281_1	L	D	T	L	C	D	L	Y	E	T	L	T	I	T	Q	LDTLCDLYETLTITQ
E7EQG2	2282_1	L	D	T	L	C	D	L	Y	E	T	L	T	I	T	Q	LDTLCDLYETLTITQ
E7EQG2	2283_1	Q	V	S	L	V	I	N	Y	D	L	P	T	N	R	-	QVSLVINYDLPTNR-
E7EQG2	2284_1	Q	V	S	L	V	I	N	Y	D	L	P	T	N	R	E	QVSLVINYDLPTNRE
E7EQG2	2284_2	L	P	T	N	R	E	N	Y	I	H	R	-	-	-	-	LPTNRENYIHR----
E7EQG2	2285_1	-	-	-	-	-	E	N	Y	I	H	R	S	R	-	-	-----ENYIHRSR--
E7EQR4	2286_1	-	-	-	-	E	V	W	Y	F	G	L	H	Y	V	D	----EVWYFGLHYVD
E7EQR4	2286_2	V	W	Y	F	G	L	H	Y	V	D	N	K	-	-	-	VWYFGLHYVDNK---
E7EQR4	2287_1	-	-	-	-	-	-	F	Y	P	E	D	V	A	E	E	------FYPEDVAEE
E7EQR4	2288_1	G	I	L	S	D	E	I	Y	C	P	P	E	T	A	V	GILSDEIYCPPETAV
E7EQR4	2288_2	T	A	V	L	L	G	S	Y	A	V	Q	A	K	-	-	TAVLLGSYAVQAK--
E7EQR4	2289_1	-	-	-	-	F	G	D	Y	N	K	-	-	-	-	-	----FGDYNK-----
E7EQR4	2290_1	-	-	-	-	-	S	G	Y	L	S	S	E	R	-	-	-----SGYLSSER--
E7EQR4	2291_1	-	D	N	A	M	L	E	Y	L	K	-	-	-	-	-	-DNAMLEYLK-----
E7EQR4	2292_1	I	A	Q	D	L	E	M	Y	G	I	N	Y	F	E	I	IAQDLEMYGINYFEI
E7EQR4	2292_2	L	E	M	Y	G	I	N	Y	F	E	I	K	-	-	-	LEMYGINYFEIK---
E7EQR4	2293_1	D	A	L	G	L	N	I	Y	E	K	-	-	-	-	-	DALGLNIYEK-----
E7EQR4	2294_1	-	A	P	D	F	V	F	Y	A	P	R	-	-	-	-	-APDFVFYAPR----
E7EQR4	2295_1	C	M	G	N	H	E	L	Y	M	R	-	-	-	-	-	CMGNHELYMR-----
E7EQR4	2296_1	-	-	-	-	L	Q	D	Y	E	E	K	-	-	-	-	----LQDYEEK----
E7EQR4	2297_1	L	A	A	E	L	A	E	Y	T	A	K	-	-	-	-	LAAELAEYTAK----
E7EQR4	2298_1	I	G	L	R	E	V	W	Y	F	G	L	H	Y	V	D	IGLREVWYFGLHYVD
E7EQR4	2298_2	V	W	Y	F	G	L	H	Y	V	D	N	K	-	-	-	VWYFGLHYVDNK---
E7EQR4	2299_1	-	-	-	-	E	V	W	Y	F	G	L	H	Y	V	D	----EVWYFGLHYVD
E7EQR4	2299_2	V	W	Y	F	G	L	H	Y	V	D	N	K	G	F	P	VWYFGLHYVDNKGFP
E7EQR4	2300_1	-	-	-	-	A	K	F	Y	P	E	D	V	A	E	E	----AKFYPEDVAEE
E7EQR4	2301_1	-	-	-	-	-	-	F	Y	P	E	D	V	A	E	E	------FYPEDVAEE
E7EQR4	2302_1	G	I	L	S	D	E	I	Y	C	P	P	E	T	A	V	GILSDEIYCPPETAV
E7EQR4	2302_2	T	A	V	L	L	G	S	Y	A	V	Q	A	K	-	-	TAVLLGSYAVQAK--
E7EQR4	2303_1	G	I	L	S	D	E	I	Y	C	P	P	E	T	A	V	GILSDEIYCPPETAV
E7EQR4	2303_2	T	A	V	L	L	G	S	Y	A	V	Q	A	K	F	G	TAVLLGSYAVQAKFG
E7EQR4	2303_3	V	Q	A	K	F	G	D	Y	N	K	-	-	-	-	-	VQAKFGDYNK-----
E7EQR4	2304_1	-	-	-	-	F	G	D	Y	N	K	E	V	H	K	-	----FGDYNKEVHK-
E7EQR4	2305_1	-	E	V	H	K	S	G	Y	L	S	S	E	R	-	-	-EVHKSGYLSSER--
E7EQR4	2306_1	-	-	-	-	-	S	G	Y	L	S	S	E	R	L	I	-----SGYLSSERLI
E7EQR4	2307_1	K	D	N	A	M	L	E	Y	L	K	-	-	-	-	-	KDNAMLEYLK-----
E7EQR4	2308_1	-	D	N	A	M	L	E	Y	L	K	I	A	Q	D	L	-DNAMLEYLKIAQDL
E7EQR4	2308_2	I	A	Q	D	L	E	M	Y	G	I	N	Y	F	E	I	IAQDLEMYGINYFEI
E7EQR4	2308_3	L	E	M	Y	G	I	N	Y	F	E	I	K	-	-	-	LEMYGINYFEIK---
E7EQR4	2309_1	I	A	Q	D	L	E	M	Y	G	I	N	Y	F	E	I	IAQDLEMYGINYFEI
E7EQR4	2309_2	L	E	M	Y	G	I	N	Y	F	E	I	K	N	K	-	LEMYGINYFEIKNK-
E7EQR4	2310_1	D	A	L	G	L	N	I	Y	E	K	-	-	-	-	-	DALGLNIYEK-----
E7EQR4	2311_1	D	A	L	G	L	N	I	Y	E	K	D	D	K	-	-	DALGLNIYEKDDK--
E7EQR4	2313_1	-	A	P	D	F	V	F	Y	A	P	R	L	R	-	-	-APDFVFYAPRLR--
E7EQR4	2314_1	C	M	G	N	H	E	L	Y	M	R	-	-	-	-	-	CMGNHELYMR-----
E7EQR4	2315_1	C	M	G	N	H	E	L	Y	M	R	R	-	-	-	-	CMGNHELYMRR----
E7EQR4	2316_1	L	M	L	R	L	Q	D	Y	E	E	K	-	-	-	-	LMLRLQDYEEK----
E7EQR4	2317_1	-	-	-	-	L	Q	D	Y	E	E	K	T	K	-	-	----LQDYEEKTK--
E7EQR4	2318_1	L	A	A	E	L	A	E	Y	T	A	K	-	-	-	-	LAAELAEYTAK----
E7EQR4	2319_1	L	A	A	E	L	A	E	Y	T	A	K	I	A	L	L	LAAELAEYTAKIALL
E7EQV3	2320_1	-	-	-	-	S	L	G	Y	A	Y	V	N	F	Q	Q	----SLGYAYVNFQQ
E7EQV3	2320_2	-	-	S	L	G	Y	A	Y	V	N	F	Q	Q	P	A	--SLGYAYVNFQQPA
E7EQV3	2321_1	-	-	-	-	-	A	L	Y	D	T	F	S	A	F	G	-----ALYDTFSAFG
E7EQV3	2322_1	-	-	-	-	-	-	G	Y	G	F	V	H	F	E	T	------GYGFVHFET
E7EQV3	2323_1	-	-	E	F	T	N	V	Y	I	K	-	-	-	-	-	--EFTNVYIK-----
E7EQV3	2324_1	-	-	-	-	-	Q	I	Y	V	G	R	-	-	-	-	-----QIYVGR----
E7EQV3	2325_1	-	-	-	-	-	-	-	Y	Q	G	V	N	L	Y	V	-------YQGVNLYV
E7EQV3	2325_2	-	Y	Q	G	V	N	L	Y	V	K	-	-	-	-	-	-YQGVNLYVK-----
E7EQV3	2326_1	I	V	A	T	K	P	L	Y	V	A	L	A	Q	R	-	IVATKPLYVALAQR-
E7EQV3	2328_1	P	N	P	V	I	N	P	Y	Q	P	A	P	P	S	G	PNPVINPYQPAPPSG
E7EQV3	2328_2	Q	P	A	P	P	S	G	Y	F	M	A	A	I	P	Q	QPAPPSGYFMAAIPQ
E7EQV3	2329_1	-	-	-	-	-	A	A	Y	Y	P	P	S	Q	I	A	-----AAYYPPSQIA
E7EQV3	2329_2	-	-	-	-	A	A	Y	Y	P	P	S	Q	I	A	Q	----AAYYPPSQIAQ
E7EQV3	2330_1	-	-	-	T	V	P	Q	Y	K	-	-	-	-	-	-	---TVPQYK------
E7EQV3	2331_1	-	-	-	-	-	-	-	Y	A	A	G	V	R	-	-	-------YAAGVR--
E7EQV3	2332_1	-	-	-	R	S	L	G	Y	A	Y	V	N	F	Q	Q	---RSLGYAYVNFQQ
E7EQV3	2332_2	-	R	S	L	G	Y	A	Y	V	N	F	Q	Q	P	A	-RSLGYAYVNFQQPA
E7EQV3	2333_1	-	-	-	-	S	L	G	Y	A	Y	V	N	F	Q	Q	----SLGYAYVNFQQ
E7EQV3	2333_2	-	-	S	L	G	Y	A	Y	V	N	F	Q	Q	P	A	--SLGYAYVNFQQPA
E7EQV3	2334_1	S	I	D	N	K	A	L	Y	D	T	F	S	A	F	G	SIDNKALYDTFSAFG
E7EQV3	2335_1	-	-	-	-	-	A	L	Y	D	T	F	S	A	F	G	-----ALYDTFSAFG
E7EQV3	2336_1	D	E	N	G	S	K	G	Y	G	F	V	H	F	E	T	DENGSKGYGFVHFET
E7EQV3	2337_1	-	-	-	-	-	-	G	Y	G	F	V	H	F	E	T	------GYGFVHFET
E7EQV3	2338_1	A	K	E	F	T	N	V	Y	I	K	-	-	-	-	-	AKEFTNVYIK-----
E7EQV3	2339_1	-	-	E	F	T	N	V	Y	I	K	N	F	G	E	D	--EFTNVYIKNFGED
E7EQV3	2340_1	E	L	N	G	K	Q	I	Y	V	G	R	-	-	-	-	ELNGKQIYVGR----
E7EQV3	2341_1	-	-	-	-	-	Q	I	Y	V	G	R	A	Q	K	-	-----QIYVGRAQK-
E7EQV3	2342_1	-	-	-	-	I	T	R	Y	Q	G	V	N	L	Y	V	----ITRYQGVNLYV
E7EQV3	2342_2	R	Y	Q	G	V	N	L	Y	V	K	-	-	-	-	-	RYQGVNLYVK-----
E7EQV3	2343_1	-	-	-	-	-	-	-	Y	Q	G	V	N	L	Y	V	-------YQGVNLYV
E7EQV3	2343_2	-	Y	Q	G	V	N	L	Y	V	K	N	L	D	D	G	-YQGVNLYVKNLDDG
E7EQV3	2344_1	I	V	A	T	K	P	L	Y	V	A	L	A	Q	R	-	IVATKPLYVALAQR-
E7EQV3	2345_1	I	V	A	T	K	P	L	Y	V	A	L	A	Q	R	K	IVATKPLYVALAQRK
E7EQV3	2347_1	Q	A	H	L	T	N	Q	Y	M	Q	R	M	A	S	V	QAHLTNQYMQRMASV
E7EQV3	2348_1	P	N	P	V	I	N	P	Y	Q	P	A	P	P	S	G	PNPVINPYQPAPPSG
E7EQV3	2348_2	Q	P	A	P	P	S	G	Y	F	M	A	A	I	P	Q	QPAPPSGYFMAAIPQ
E7EQV3	2349_1	A	V	R	T	V	P	Q	Y	K	-	-	-	-	-	-	AVRTVPQYK------
E7EQV3	2350_1	-	-	-	T	V	P	Q	Y	K	Y	A	A	G	V	R	---TVPQYKYAAGVR
E7EQV3	2350_2	-	T	V	P	Q	Y	K	Y	A	A	G	V	R	-	-	-TVPQYKYAAGVR--
E7EQV9	2351_1	-	-	-	-	-	-	-	Y	I	Q	E	L	W	R	-	-------YIQELWR-
E7EQV9	2353_1	-	-	-	-	G	A	T	Y	G	K	P	V	H	H	G	----GATYGKPVHHG
E7EQV9	2354_1	-	-	-	V	L	N	S	Y	W	V	G	E	D	S	T	---VLNSYWVGEDST
E7EQV9	2354_2	W	V	G	E	D	S	T	Y	K	-	-	-	-	-	-	WVGEDSTYK------
E7EQV9	2355_1	-	-	-	-	M	G	A	Y	K	Y	I	Q	E	L	W	----MGAYKYIQELW
E7EQV9	2355_2	-	-	M	G	A	Y	K	Y	I	Q	E	L	W	R	-	--MGAYKYIQELWR-
E7EQV9	2356_1	-	-	-	-	-	-	-	Y	I	Q	E	L	W	R	K	-------YIQELWRK
E7EQV9	2357_1	-	-	V	R	C	W	Q	Y	R	-	-	-	-	-	-	--VRCWQYR------
E7EQV9	2358_1	-	-	-	-	C	W	Q	Y	R	Q	L	S	A	L	H	----CWQYRQLSALH
E7EQV9	2359_1	-	-	-	-	-	L	G	Y	K	A	K	-	-	-	-	-----LGYKAK----
E7EQV9	2360_1	-	-	-	A	K	Q	G	Y	V	I	Y	R	-	-	-	---AKQGYVIYR---
E7EQV9	2360_2	A	K	Q	G	Y	V	I	Y	R	-	-	-	-	-	-	AKQGYVIYR------
E7EQV9	2361_1	-	-	-	-	-	Q	G	Y	V	I	Y	R	I	R	-	-----QGYVIYRIR-
E7EQV9	2361_2	-	-	Q	G	Y	V	I	Y	R	I	R	-	-	-	-	--QGYVIYRIR----
E7EQV9	2362_1	P	V	P	K	G	A	T	Y	G	K	P	V	H	H	G	PVPKGATYGKPVHHG
E7EQV9	2363_1	-	-	-	-	G	A	T	Y	G	K	P	V	H	H	G	----GATYGKPVHHG
E7EQV9	2364_1	A	L	R	V	L	N	S	Y	W	V	G	E	D	S	T	ALRVLNSYWVGEDST
E7EQV9	2364_2	W	V	G	E	D	S	T	Y	K	-	-	-	-	-	-	WVGEDSTYK------
E7EQV9	2365_1	-	-	-	V	L	N	S	Y	W	V	G	E	D	S	T	---VLNSYWVGEDST
E7EQV9	2365_2	W	V	G	E	D	S	T	Y	K	F	F	E	V	I	L	WVGEDSTYKFFEVIL
E7ER27	2366_1	-	-	-	-	-	-	A	Y	A	L	A	F	A	E	R	------AYALAFAER
E7ER27	2367_1	-	-	-	A	V	A	N	Y	D	S	V	E	E	G	E	---AVANYDSVEEGE
E7ER27	2368_1	T	S	S	A	S	G	I	Y	G	N	F	G	Q	A	N	TSSASGIYGNFGQAN
E7ER27	2368_2	G	N	F	G	Q	A	N	Y	S	A	A	K	-	-	-	GNFGQANYSAAK---
E7ER27	2369_1	-	-	L	P	P	F	S	Y	A	Y	T	E	L	E	A	--LPPFSYAYTELEA
E7ER27	2369_2	L	P	P	F	S	Y	A	Y	T	E	L	E	A	I	M	LPPFSYAYTELEAIM
E7ER27	2369_3	T	E	L	E	A	I	M	Y	A	L	G	V	G	A	S	TELEAIMYALGVGAS
E7ER27	2370_1	-	-	-	-	-	F	I	Y	E	G	S	S	D	F	S	-----FIYEGSSDFS
E7ER27	2371_1	-	V	L	H	G	E	Q	Y	L	E	L	Y	K	P	L	-VLHGEQYLELYKPL
E7ER27	2371_2	G	E	Q	Y	L	E	L	Y	K	P	L	P	R	-	-	GEQYLELYKPLPR--
E7ER27	2372_1	V	V	I	I	M	D	V	Y	S	Y	S	E	K	-	-	VVIIMDVYSYSEK--
E7ER27	2372_2	I	I	M	D	V	Y	S	Y	S	E	K	-	-	-	-	IIMDVYSYSEK----
E7ER27	2373_1	D	D	E	D	E	D	L	Y	D	D	L	L	P	L	T	DDEDEDLYDDLLPLT
E7ER27	2374_1	G	A	G	L	G	R	A	Y	A	L	A	F	A	E	R	GAGLGRAYALAFAER
E7ER27	2375_1	-	-	-	-	-	-	A	Y	A	L	A	F	A	E	R	------AYALAFAER
E7ER27	2376_1	G	G	K	A	V	A	N	Y	D	S	V	E	E	G	E	GGKAVANYDSVEEGE
E7ER27	2377_1	-	-	-	A	V	A	N	Y	D	S	V	E	E	G	E	---AVANYDSVEEGE
E7ER27	2378_1	-	-	-	-	-	-	-	Y	G	R	I	I	M	T	S	-------YGRIIMTS
E7ER27	2378_2	T	S	S	A	S	G	I	Y	G	N	F	G	Q	A	N	TSSASGIYGNFGQAN
E7ER27	2378_3	G	N	F	G	Q	A	N	Y	S	A	A	K	-	-	-	GNFGQANYSAAK---
E7ER27	2379_1	T	S	S	A	S	G	I	Y	G	N	F	G	Q	A	N	TSSASGIYGNFGQAN
E7ER27	2379_2	G	N	F	G	Q	A	N	Y	S	A	A	K	L	G	L	GNFGQANYSAAKLGL
E7ER27	2380_1	-	-	L	P	P	F	S	Y	A	Y	T	E	L	E	A	--LPPFSYAYTELEA
E7ER27	2380_2	L	P	P	F	S	Y	A	Y	T	E	L	E	A	I	M	LPPFSYAYTELEAIM
E7ER27	2380_3	T	E	L	E	A	I	M	Y	A	L	G	V	G	A	S	TELEAIMYALGVGAS
E7ER27	2381_1	-	-	D	L	K	F	I	Y	E	G	S	S	D	F	S	--DLKFIYEGSSDFS
E7ER27	2382_1	K	V	L	H	G	E	Q	Y	L	E	L	Y	K	P	L	KVLHGEQYLELYKPL
E7ER27	2382_2	G	E	Q	Y	L	E	L	Y	K	P	L	P	R	-	-	GEQYLELYKPLPR--
E7ER27	2383_1	-	V	L	H	G	E	Q	Y	L	E	L	Y	K	P	L	-VLHGEQYLELYKPL
E7ER27	2383_2	G	E	Q	Y	L	E	L	Y	K	P	L	P	R	A	G	GEQYLELYKPLPRAG
E7ER27	2384_1	V	V	I	I	M	D	V	Y	S	Y	S	E	K	-	-	VVIIMDVYSYSEK--
E7ER27	2384_2	I	I	M	D	V	Y	S	Y	S	E	K	-	-	-	-	IIMDVYSYSEK----
E7ER27	2385_1	V	V	I	I	M	D	V	Y	S	Y	S	E	K	E	L	VVIIMDVYSYSEKEL
E7ER27	2385_2	I	I	M	D	V	Y	S	Y	S	E	K	E	L	I	C	IIMDVYSYSEKELIC
E7ER27	2386_1	D	D	E	D	E	D	L	Y	D	D	L	L	P	L	T	DDEDEDLYDDLLPLT
E7ETY2	2387_1	-	E	L	L	P	L	I	Y	H	H	L	L	R	-	-	-ELLPLIYHHLLR--
E7ETY2	2388_1	P	V	T	L	L	D	I	Y	T	H	W	Q	Q	T	S	PVTLLDIYTHWQQTS
E7ETY2	2389_1	R	E	L	L	P	L	I	Y	H	H	L	L	R	-	-	RELLPLIYHHLLR--
E7ETY2	2390_1	-	E	L	L	P	L	I	Y	H	H	L	L	R	A	G	-ELLPLIYHHLLRAG
E7ETY2	2390_2	H	H	L	L	R	A	G	Y	V	R	-	-	-	-	-	HHLLRAGYVR-----
E7ETY2	2391_1	-	-	-	-	-	A	G	Y	V	R	A	A	R	-	-	-----AGYVRAAR--
E7ETY2	2392_1	P	V	T	L	L	D	I	Y	T	H	W	Q	Q	T	S	PVTLLDIYTHWQQTS
E7ETY2	2393_1	P	V	T	L	L	D	I	Y	T	H	W	Q	Q	T	S	PVTLLDIYTHWQQTS
E7EU96	2394_1	-	-	-	-	-	-	V	Y	T	D	V	N	T	H	R	------VYTDVNTHR
E7EU96	2395_1	-	-	-	-	-	-	E	Y	W	D	Y	E	S	H	V	------EYWDYESHV
E7EU96	2395_2	-	-	-	E	Y	W	D	Y	E	S	H	V	V	E	W	---EYWDYESHVVEW
E7EU96	2395_3	E	W	G	N	Q	D	D	Y	Q	L	V	R	-	-	-	EWGNQDDYQLVR---
E7EU96	2396_1	-	-	-	-	-	-	-	Y	S	E	V	F	E	A	I	-------YSEVFEAI
E7EU96	2397_1	-	-	-	-	-	Q	L	Y	Q	T	L	T	D	Y	D	-----QLYQTLTDYD
E7EU96	2397_2	L	Y	Q	T	L	T	D	Y	D	I	R	-	-	-	-	LYQTLTDYDIR----
E7EU96	2398_1	-	-	-	-	-	-	F	Y	M	Y	E	I	L	K	-	------FYMYEILK-
E7EU96	2398_2	-	-	-	-	F	Y	M	Y	E	I	L	K	-	-	-	----FYMYEILK---
E7EU96	2399_1	-	-	-	-	A	L	D	Y	C	H	S	M	G	I	M	----ALDYCHSMGIM
E7EU96	2400_1	D	W	G	L	A	E	F	Y	H	P	G	Q	E	Y	N	DWGLAEFYHPGQEYN
E7EU96	2400_2	F	Y	H	P	G	Q	E	Y	N	V	R	-	-	-	-	FYHPGQEYNVR----
E7EU96	2401_1	G	P	E	L	L	V	D	Y	Q	M	Y	D	Y	S	L	GPELLVDYQMYDYSL
E7EU96	2401_2	L	L	V	D	Y	Q	M	Y	D	Y	S	L	D	M	W	LLVDYQMYDYSLDMW
E7EU96	2401_3	V	D	Y	Q	M	Y	D	Y	S	L	D	M	W	S	L	VDYQMYDYSLDMWSL
E7EU96	2402_1	F	F	H	G	H	D	N	Y	D	Q	L	V	R	-	-	FFHGHDNYDQLVR--
E7EU96	2403_1	V	L	G	T	E	D	L	Y	D	Y	I	D	K	-	-	VLGTEDLYDYIDK--
E7EU96	2403_2	G	T	E	D	L	Y	D	Y	I	D	K	-	-	-	-	GTEDLYDYIDK----
E7EU96	2404_1	-	-	-	-	-	-	-	Y	N	I	E	L	D	P	R	-------YNIELDPR
E7EU96	2405_1	-	-	-	-	-	-	-	Y	D	H	Q	S	R	-	-	-------YDHQSR--
E7EU96	2406_1	-	E	A	M	E	H	P	Y	F	Y	T	V	V	K	-	-EAMEHPYFYTVVK-
E7EU96	2406_2	A	M	E	H	P	Y	F	Y	T	V	V	K	-	-	-	AMEHPYFYTVVK---
E7EU96	2407_1	E	L	L	S	S	T	V	Y	P	P	W	P	P	K	-	ELLSSTVYPPWPPK-
E7EU96	2408_1	-	-	-	-	A	R	V	Y	T	D	V	N	T	H	R	----ARVYTDVNTHR
E7EU96	2409_1	-	-	-	-	-	-	V	Y	T	D	V	N	T	H	R	------VYTDVNTHR
E7EU96	2409_2	N	T	H	R	P	R	E	Y	W	D	Y	E	S	H	V	NTHRPREYWDYESHV
E7EU96	2409_3	R	P	R	E	Y	W	D	Y	E	S	H	V	V	E	W	RPREYWDYESHVVEW
E7EU96	2409_4	E	W	G	N	Q	D	D	Y	Q	L	V	R	-	-	-	EWGNQDDYQLVR---
E7EU96	2410_1	-	-	-	-	-	-	E	Y	W	D	Y	E	S	H	V	------EYWDYESHV
E7EU96	2410_2	-	-	-	E	Y	W	D	Y	E	S	H	V	V	E	W	---EYWDYESHVVEW
E7EU96	2410_3	E	W	G	N	Q	D	D	Y	Q	L	V	R	K	-	-	EWGNQDDYQLVRK--
E7EU96	2411_1	-	-	-	-	-	G	K	Y	S	E	V	F	E	A	I	-----GKYSEVFEAI
E7EU96	2412_1	-	-	-	-	-	-	-	Y	S	E	V	F	E	A	I	-------YSEVFEAI
E7EU96	2413_1	N	T	D	F	K	Q	L	Y	Q	T	L	T	D	Y	D	NTDFKQLYQTLTDYD
E7EU96	2413_2	L	Y	Q	T	L	T	D	Y	D	I	R	-	-	-	-	LYQTLTDYDIR----
E7EU96	2414_1	-	-	-	-	-	Q	L	Y	Q	T	L	T	D	Y	D	-----QLYQTLTDYD
E7EU96	2414_2	L	Y	Q	T	L	T	D	Y	D	I	R	F	Y	M	Y	LYQTLTDYDIRFYMY
E7EU96	2414_3	T	D	Y	D	I	R	F	Y	M	Y	E	I	L	K	-	TDYDIRFYMYEILK-
E7EU96	2414_4	Y	D	I	R	F	Y	M	Y	E	I	L	K	-	-	-	YDIRFYMYEILK---
E7EU96	2415_1	-	-	-	-	-	-	F	Y	M	Y	E	I	L	K	A	------FYMYEILKA
E7EU96	2415_2	-	-	-	-	F	Y	M	Y	E	I	L	K	A	L	D	----FYMYEILKALD
E7EU96	2415_3	E	I	L	K	A	L	D	Y	C	H	S	M	G	I	M	EILKALDYCHSMGIM
E7EU96	2416_1	-	-	-	-	A	L	D	Y	C	H	S	M	G	I	M	----ALDYCHSMGIM
E7EU96	2417_1	D	W	G	L	A	E	F	Y	H	P	G	Q	E	Y	N	DWGLAEFYHPGQEYN
E7EU96	2417_2	F	Y	H	P	G	Q	E	Y	N	V	R	-	-	-	-	FYHPGQEYNVR----
E7EU96	2418_1	D	W	G	L	A	E	F	Y	H	P	G	Q	E	Y	N	DWGLAEFYHPGQEYN
E7EU96	2418_2	F	Y	H	P	G	Q	E	Y	N	V	R	V	A	S	R	FYHPGQEYNVRVASR
E7EU96	2419_1	-	-	-	V	A	S	R	Y	F	K	-	-	-	-	-	---VASRYFK-----
E7EU96	2420_1	-	-	-	-	-	-	-	Y	F	K	G	P	E	L	L	-------YFKGPELL
E7EU96	2420_2	G	P	E	L	L	V	D	Y	Q	M	Y	D	Y	S	L	GPELLVDYQMYDYSL
E7EU96	2420_3	L	L	V	D	Y	Q	M	Y	D	Y	S	L	D	M	W	LLVDYQMYDYSLDMW
E7EU96	2420_4	V	D	Y	Q	M	Y	D	Y	S	L	D	M	W	S	L	VDYQMYDYSLDMWSL
E7EU96	2421_1	G	P	E	L	L	V	D	Y	Q	M	Y	D	Y	S	L	GPELLVDYQMYDYSL
E7EU96	2421_2	L	L	V	D	Y	Q	M	Y	D	Y	S	L	D	M	W	LLVDYQMYDYSLDMW
E7EU96	2421_3	V	D	Y	Q	M	Y	D	Y	S	L	D	M	W	S	L	VDYQMYDYSLDMWSL
E7EU96	2422_1	F	F	H	G	H	D	N	Y	D	Q	L	V	R	-	-	FFHGHDNYDQLVR--
E7EU96	2423_1	F	F	H	G	H	D	N	Y	D	Q	L	V	R	I	A	FFHGHDNYDQLVRIA
E7EU96	2424_1	V	L	G	T	E	D	L	Y	D	Y	I	D	K	-	-	VLGTEDLYDYIDK--
E7EU96	2424_2	G	T	E	D	L	Y	D	Y	I	D	K	-	-	-	-	GTEDLYDYIDK----
E7EU96	2425_1	V	L	G	T	E	D	L	Y	D	Y	I	D	K	Y	N	VLGTEDLYDYIDKYN
E7EU96	2425_2	G	T	E	D	L	Y	D	Y	I	D	K	Y	N	I	E	GTEDLYDYIDKYNIE
E7EU96	2425_3	L	Y	D	Y	I	D	K	Y	N	I	E	L	D	P	R	LYDYIDKYNIELDPR
E7EU96	2426_1	-	-	-	-	-	-	-	Y	N	I	E	L	D	P	R	-------YNIELDPR
E7EU96	2427_1	-	-	-	-	L	L	R	Y	D	H	Q	S	R	-	-	----LLRYDHQSR--
E7EU96	2428_1	-	-	-	-	-	-	-	Y	D	H	Q	S	R	L	T	-------YDHQSRLT
E7EU96	2429_1	R	E	A	M	E	H	P	Y	F	Y	T	V	V	K	-	REAMEHPYFYTVVK-
E7EU96	2429_2	A	M	E	H	P	Y	F	Y	T	V	V	K	-	-	-	AMEHPYFYTVVK---
E7EU96	2430_1	-	E	A	M	E	H	P	Y	F	Y	T	V	V	K	D	-EAMEHPYFYTVVKD
E7EU96	2430_2	A	M	E	H	P	Y	F	Y	T	V	V	K	D	Q	A	AMEHPYFYTVVKDQA
E7EU96	2431_1	E	L	L	S	S	T	V	Y	P	P	W	P	P	K	-	ELLSSTVYPPWPPK-
E7EU96	2432_1	E	L	L	S	S	T	V	Y	P	P	W	P	P	K	V	ELLSSTVYPPWPPKV
E9PAV3	1_1	H	S	S	T	G	A	S	Y	P	S	Q	R	-	-	-	HSSTGASYPSQR---
E9PAV3	10_1	S	S	K	G	T	L	T	Y	L	A	D	S	P	S	P	SSKGTLTYLADSPSP
E9PAV3	11_1	-	-	-	G	T	L	T	Y	L	A	D	S	P	S	P	---GTLTYLADSPSP
E9PAV3	12_1	P	A	V	T	P	S	T	Y	K	-	-	-	-	-	-	PAVTPSTYK------
E9PAV3	13_1	P	A	V	T	P	S	T	Y	K	G	A	P	S	P	K	PAVTPSTYKGAPSPK
E9PAV3	15_1	V	I	T	K	P	D	V	Y	K	S	P	A	S	D	T	VITKPDVYKSPASDT
E9PAV3	15_2	K	S	P	A	S	D	T	Y	I	V	F	G	E	A	K	KSPASDTYIVFGEAK
E9PAV3	16_1	-	S	P	A	S	D	T	Y	I	V	F	G	E	A	K	-SPASDTYIVFGEAK
E9PAV3	2_1	-	-	-	-	T	D	S	Y	A	G	P	D	S	A	G	----TDSYAGPDSAG
E9PAV3	3_1	-	-	-	G	T	S	T	Y	T	T	T	A	S	P	F	---GTSTYTTTASPF
E9PAV3	4_1	-	-	-	G	T	L	T	Y	L	A	D	S	P	S	P	---GTLTYLADSPSP
E9PAV3	5_1	P	A	V	T	P	S	T	Y	K	-	-	-	-	-	-	PAVTPSTYK------
E9PAV3	7_1	-	S	P	A	S	D	T	Y	I	V	F	G	E	A	K	-SPASDTYIVFGEAK
E9PAV3	8_1	H	S	S	T	G	A	S	Y	P	S	Q	R	S	V	I	HSSTGASYPSQRSVI
E9PAV3	9_1	-	-	-	G	T	S	T	Y	T	T	T	A	S	P	F	---GTSTYTTTASPF
E9PBF6	2433_1	-	-	-	-	L	A	V	Y	I	D	K	-	-	-	-	----LAVYIDK----
E9PBF6	2434_1	-	-	-	-	-	A	L	Y	E	T	E	L	A	D	A	-----ALYETELADA
E9PBF6	2435_1	H	D	Q	L	L	L	N	Y	A	K	-	-	-	-	-	HDQLLLNYAK-----
E9PBF6	2436_1	-	-	-	-	-	-	E	Y	E	A	A	L	N	S	K	------EYEAALNSK
E9PBF6	2437_1	-	-	-	-	-	S	M	Y	E	E	E	I	N	E	T	-----SMYEEEINET
E9PBF6	2438_1	-	-	-	-	Q	I	E	Y	E	Y	K	-	-	-	-	----QIEYEYK----
E9PBF6	2438_2	-	-	Q	I	E	Y	E	Y	K	-	-	-	-	-	-	--QIEYEYK------
E9PBF6	2439_1	-	E	E	L	E	Q	T	Y	H	A	K	-	-	-	-	-EELEQTYHAK----
E9PBF6	2440_1	M	Q	Q	Q	L	N	D	Y	E	Q	L	L	D	V	K	MQQQLNDYEQLLDVK
E9PBF6	2441_1	L	D	M	E	I	S	A	Y	R	-	-	-	-	-	-	LDMEISAYR------
E9PBF6	2442_1	L	N	D	R	L	A	V	Y	I	D	K	-	-	-	-	LNDRLAVYIDK----
E9PBF6	2443_1	-	-	-	-	L	A	V	Y	I	D	K	V	R	-	-	----LAVYIDKVR--
E9PBF6	2444_1	L	T	G	L	K	A	L	Y	E	T	E	L	A	D	A	LTGLKALYETELADA
E9PBF6	2445_1	-	-	-	-	-	A	L	Y	E	T	E	L	A	D	A	-----ALYETELADA
E9PBF6	2446_1	H	D	Q	L	L	L	N	Y	A	K	-	-	-	-	-	HDQLLLNYAK-----
E9PBF6	2447_1	H	D	Q	L	L	L	N	Y	A	K	K	-	-	-	-	HDQLLLNYAKK----
E9PBF6	2448_1	-	-	-	-	L	R	E	Y	E	A	A	L	N	S	K	----LREYEAALNSK
E9PBF6	2449_1	-	-	-	-	-	-	E	Y	E	A	A	L	N	S	K	------EYEAALNSK
E9PBF6	2450_1	-	-	-	-	K	S	M	Y	E	E	E	I	N	E	T	----KSMYEEEINET
E9PBF6	2451_1	-	-	-	-	-	S	M	Y	E	E	E	I	N	E	T	-----SMYEEEINET
E9PBF6	2452_1	D	S	G	R	Q	I	E	Y	E	Y	K	-	-	-	-	DSGRQIEYEYK----
E9PBF6	2452_2	G	R	Q	I	E	Y	E	Y	K	-	-	-	-	-	-	GRQIEYEYK------
E9PBF6	2453_1	-	-	-	-	Q	I	E	Y	E	Y	K	L	A	Q	A	----QIEYEYKLAQA
E9PBF6	2453_2	-	-	Q	I	E	Y	E	Y	K	L	A	Q	A	L	H	--QIEYEYKLAQALH
E9PBF6	2454_1	H	D	A	Q	V	R	L	Y	K	-	-	-	-	-	-	HDAQVRLYK------
E9PBF6	2455_1	-	-	-	-	-	-	L	Y	K	E	E	L	E	Q	T	------LYKEELEQT
E9PBF6	2455_2	K	E	E	L	E	Q	T	Y	H	A	K	-	-	-	-	KEELEQTYHAK----
E9PBF6	2456_1	-	E	E	L	E	Q	T	Y	H	A	K	L	E	N	A	-EELEQTYHAKLENA
E9PBF6	2457_1	M	Q	Q	Q	L	N	D	Y	E	Q	L	L	D	V	K	MQQQLNDYEQLLDVK
E9PBF6	2458_1	M	Q	Q	Q	L	N	D	Y	E	Q	L	L	D	V	K	MQQQLNDYEQLLDVK
E9PBF6	2458_2	L	D	M	E	I	S	A	Y	R	-	-	-	-	-	-	LDMEISAYR------
E9PBF6	2459_1	L	D	M	E	I	S	A	Y	R	K	-	-	-	-	-	LDMEISAYRK-----
E9PBS1	2460_1	-	-	-	-	-	E	V	Y	E	L	L	D	S	P	G	-----EVYELLDSPG
E9PBS1	2461_1	-	-	-	-	-	A	E	Y	E	G	D	G	I	P	T	-----AEYEGDGIPT
E9PBS1	2462_1	V	M	S	G	N	T	A	Y	P	V	I	S	C	P	P	VMSGNTAYPVISCPP
E9PBS1	2463_1	-	-	-	-	-	K	L	Y	E	G	K	-	-	-	-	-----KLYEGK----
E9PBS1	2464_1	-	-	-	-	-	-	L	Y	E	G	K	T	K	-	-	------LYEGKTK--
E9PBS1	2465_1	-	-	-	T	K	E	V	Y	E	L	L	D	S	P	G	---TKEVYELLDSPG
E9PBS1	2466_1	-	-	-	-	-	E	V	Y	E	L	L	D	S	P	G	-----EVYELLDSPG
E9PBS1	2467_1	N	P	G	V	K	E	G	Y	K	-	-	-	-	-	-	NPGVKEGYK------
E9PBS1	2468_1	-	-	-	-	-	E	G	Y	K	F	Y	P	P	K	-	-----EGYKFYPPK-
E9PBS1	2468_2	-	-	E	G	Y	K	F	Y	P	P	K	-	-	-	-	--EGYKFYPPK----
E9PBS1	2469_1	-	-	-	-	-	-	F	Y	P	P	K	V	E	L	F	------FYPPKVELF
E9PBS1	2470_1	-	-	-	D	K	Q	S	Y	R	-	-	-	-	-	-	---DKQSYR------
E9PBS1	2471_1	-	-	-	-	-	Q	S	Y	R	D	L	K	-	-	-	-----QSYRDLK---
E9PBS1	2472_1	-	-	-	I	K	A	E	Y	E	G	D	G	I	P	T	---IKAEYEGDGIPT
E9PCA1	2473_1	-	-	-	I	A	D	G	Y	E	Q	A	A	R	-	-	---IADGYEQAAR--
E9PCA1	2474_1	D	V	T	S	V	E	D	Y	K	-	-	-	-	-	-	DVTSVEDYK------
E9PCA1	2475_1	-	-	-	-	-	V	V	Y	G	G	G	A	A	E	I	-----VVYGGGAAEI
E9PCA1	2476_1	-	C	P	T	L	E	Q	Y	A	M	R	-	-	-	-	-CPTLEQYAMR----
E9PCA1	2477_1	P	I	R	I	A	D	G	Y	E	Q	A	A	R	-	-	PIRIADGYEQAAR--
E9PCA1	2478_1	-	-	-	I	A	D	G	Y	E	Q	A	A	R	V	A	---IADGYEQAARVA
E9PCA1	2479_1	D	V	T	S	V	E	D	Y	K	-	-	-	-	-	-	DVTSVEDYK------
E9PCA1	2480_1	D	V	T	S	V	E	D	Y	K	A	L	Q	K	-	-	DVTSVEDYKALQK--
E9PCA1	2481_1	-	-	-	A	L	Q	K	Y	E	K	-	-	-	-	-	---ALQKYEK-----
E9PCA1	2482_1	-	-	D	N	R	V	V	Y	G	G	G	A	A	E	I	--DNRVVYGGGAAEI
E9PCA1	2483_1	-	-	-	-	-	V	V	Y	G	G	G	A	A	E	I	-----VVYGGGAAEI
E9PCA1	2483_2	K	C	P	T	L	E	Q	Y	A	M	R	-	-	-	-	KCPTLEQYAMR----
E9PCA1	2484_1	-	C	P	T	L	E	Q	Y	A	M	R	A	F	A	D	-CPTLEQYAMRAFAD
E9PCY7	2485_1	-	-	-	-	-	-	-	Y	V	E	V	F	K	-	-	-------YVEVFK--
E9PCY7	2486_1	-	-	-	-	-	-	-	Y	I	E	I	F	K	-	-	-------YIEIFK--
E9PCY7	2487_1	-	-	-	-	-	T	H	Y	D	P	P	R	-	-	-	-----THYDPPR---
E9PCY7	2488_1	A	M	Q	R	P	G	P	Y	D	R	P	G	A	G	R	AMQRPGPYDRPGAGR
E9PCY7	2489_1	-	-	-	-	-	-	G	Y	N	S	I	G	R	-	-	------GYNSIGR--
E9PCY7	2490_1	-	-	-	-	-	G	A	Y	G	G	G	Y	G	G	Y	-----GAYGGGYGGY
E9PCY7	2490_2	-	G	A	Y	G	G	G	Y	G	G	Y	D	D	Y	N	-GAYGGGYGGYDDYN
E9PCY7	2490_3	Y	G	G	G	Y	G	G	Y	D	D	Y	N	G	Y	N	YGGGYGGYDDYNGYN
E9PCY7	2490_4	G	Y	G	G	Y	D	D	Y	N	G	Y	N	D	G	Y	GYGGYDDYNGYNDGY
E9PCY7	2490_5	G	Y	D	D	Y	N	G	Y	N	D	G	Y	G	F	G	GYDDYNGYNDGYGFG
E9PCY7	2490_6	Y	N	G	Y	N	D	G	Y	G	F	G	S	D	R	-	YNGYNDGYGFGSDR-
E9PCY7	2491_1	-	-	-	-	D	L	N	Y	C	F	S	G	M	S	D	----DLNYCFSGMSD
E9PCY7	2492_1	-	-	-	-	-	-	-	Y	G	D	G	G	S	T	F	-------YGDGGSTF
E9PCY7	2493_1	-	A	T	E	N	D	I	Y	N	F	F	S	P	L	N	-ATENDIYNFFSPLN
E9PCY7	2494_1	A	Q	G	I	R	F	I	Y	T	R	-	-	-	-	-	AQGIRFIYTR-----
E9PCY7	2495_1	-	-	-	-	-	F	I	Y	T	R	E	G	R	P	S	-----FIYTREGRPS
E9PCY7	2496_1	-	E	T	M	G	H	R	Y	V	E	V	F	K	-	-	-ETMGHRYVEVFK--
E9PCY7	2497_1	-	-	-	-	-	-	-	Y	V	E	V	F	K	S	N	-------YVEVFKSN
E9PCY7	2498_1	-	-	-	I	G	H	R	Y	I	E	I	F	K	-	-	---IGHRYIEIFK--
E9PCY7	2499_1	-	-	-	-	-	-	-	Y	I	E	I	F	K	S	S	-------YIEIFKSS
E9PCY7	2500_1	-	A	E	V	R	T	H	Y	D	P	P	R	-	-	-	-AEVRTHYDPPR---
E9PCY7	2501_1	-	-	-	-	-	T	H	Y	D	P	P	R	K	-	-	-----THYDPPRK--
E9PCY7	2502_1	A	M	Q	R	P	G	P	Y	D	R	P	G	A	G	R	AMQRPGPYDRPGAGR
E9PCY7	2503_1	A	M	Q	R	P	G	P	Y	D	R	P	G	A	G	R	AMQRPGPYDRPGAGR
E9PCY7	2503_2	R	P	G	A	G	R	G	Y	N	S	I	G	R	-	-	RPGAGRGYNSIGR--
E9PCY7	2504_1	-	-	-	-	-	-	G	Y	N	S	I	G	R	G	A	------GYNSIGRGA
E9PCY7	2505_1	-	-	-	-	R	G	A	Y	G	G	G	Y	G	G	Y	----RGAYGGGYGGY
E9PCY7	2505_2	R	G	A	Y	G	G	G	Y	G	G	Y	D	D	Y	N	RGAYGGGYGGYDDYN
E9PCY7	2505_3	Y	G	G	G	Y	G	G	Y	D	D	Y	N	G	Y	N	YGGGYGGYDDYNGYN
E9PCY7	2505_4	G	Y	G	G	Y	D	D	Y	N	G	Y	N	D	G	Y	GYGGYDDYNGYNDGY
E9PCY7	2505_5	G	Y	D	D	Y	N	G	Y	N	D	G	Y	G	F	G	GYDDYNGYNDGYGFG
E9PCY7	2505_6	Y	N	G	Y	N	D	G	Y	G	F	G	S	D	R	-	YNGYNDGYGFGSDR-
E9PCY7	2506_1	-	-	-	-	-	G	A	Y	G	G	G	Y	G	G	Y	-----GAYGGGYGGY
E9PCY7	2506_2	-	G	A	Y	G	G	G	Y	G	G	Y	D	D	Y	N	-GAYGGGYGGYDDYN
E9PCY7	2506_3	Y	G	G	G	Y	G	G	Y	D	D	Y	N	G	Y	N	YGGGYGGYDDYNGYN
E9PCY7	2506_4	G	Y	G	G	Y	D	D	Y	N	G	Y	N	D	G	Y	GYGGYDDYNGYNDGY
E9PCY7	2506_5	G	Y	D	D	Y	N	G	Y	N	D	G	Y	G	F	G	GYDDYNGYNDGYGFG
E9PCY7	2506_6	Y	N	G	Y	N	D	G	Y	G	F	G	S	D	R	F	YNGYNDGYGFGSDRF
E9PCY7	2507_1	-	F	G	R	D	L	N	Y	C	F	S	G	M	S	D	-FGRDLNYCFSGMSD
E9PCY7	2508_1	-	-	-	-	D	L	N	Y	C	F	S	G	M	S	D	----DLNYCFSGMSD
E9PCY7	2508_2	S	G	M	S	D	H	R	Y	G	D	G	G	S	T	F	SGMSDHRYGDGGSTF
E9PCY7	2509_1	-	-	-	-	-	-	-	Y	G	D	G	G	S	T	F	-------YGDGGSTF
E9PCY7	2509_2	V	H	M	R	G	L	P	Y	R	-	-	-	-	-	-	VHMRGLPYR------
E9PCY7	2510_1	-	-	-	-	G	L	P	Y	R	A	T	E	N	D	I	----GLPYRATENDI
E9PCY7	2510_2	R	A	T	E	N	D	I	Y	N	F	F	S	P	L	N	RATENDIYNFFSPLN
E9PCY7	2511_1	-	A	T	E	N	D	I	Y	N	F	F	S	P	L	N	-ATENDIYNFFSPLN
E9PD53	2512_1	-	-	-	-	-	-	S	Y	A	G	E	K	-	-	-	------SYAGEK---
E9PD53	2513_1	S	M	L	F	V	F	G	Y	R	-	-	-	-	-	-	SMLFVFGYR------
E9PD53	2514_1	-	-	-	E	G	D	D	Y	E	V	I	P	N	S	N	---EGDDYEVIPNSN
E9PD53	2514_2	V	I	P	N	S	N	F	Y	V	S	R	-	-	-	-	VIPNSNFYVSR----
E9PD53	2515_1	-	-	D	N	T	S	V	Y	H	I	S	G	K	-	-	--DNTSVYHISGK--
E9PD53	2516_1	H	D	E	G	M	L	E	Y	L	E	D	I	I	G	C	HDEGMLEYLEDIIGC
E9PD53	2517_1	-	-	N	H	V	C	Q	Y	Y	I	Y	E	L	Q	K	--NHVCQYYIYELQK
E9PD53	2517_2	-	N	H	V	C	Q	Y	Y	I	Y	E	L	Q	K	-	-NHVCQYYIYELQK-
E9PD53	2517_3	H	V	C	Q	Y	Y	I	Y	E	L	Q	K	-	-	-	HVCQYYIYELQK---
E9PD53	2518_1	A	Q	S	E	L	D	I	Y	L	S	R	-	-	-	-	AQSELDIYLSR----
E9PD53	2519_1	-	-	-	I	P	G	I	Y	G	R	-	-	-	-	-	---IPGIYGR-----
E9PD53	2520_1	-	-	-	-	-	-	-	Y	D	V	A	I	S	S	C	-------YDVAISSC
E9PD53	2520_2	S	C	C	H	A	L	D	Y	I	V	V	D	S	I	D	SCCHALDYIVVDSID
E9PD53	2521_1	-	-	-	-	Q	A	F	Y	F	A	L	R	-	-	-	----QAFYFALR---
E9PD53	2522_1	-	L	I	E	Q	E	E	Y	L	N	V	Q	V	K	-	-LIEQEEYLNVQVK-
E9PD53	2523_1	-	-	-	-	-	T	E	Y	D	A	V	A	E	K	-	-----TEYDAVAEK-
E9PD53	2524_1	N	L	G	A	I	A	E	Y	K	-	-	-	-	-	-	NLGAIAEYK------
E9PD53	2525_1	-	-	-	-	E	E	L	Y	L	Q	R	-	-	-	-	----EELYLQR----
E9PD53	2526_1	-	-	-	-	-	Q	A	Y	E	D	L	R	-	-	-	-----QAYEDLR---
E9PD53	2527_1	N	E	F	M	A	G	F	Y	I	I	T	N	K	-	-	NEFMAGFYIITNK--
E9PD53	2528_1	-	-	-	-	-	E	N	Y	Q	M	L	T	L	G	G	-----ENYQMLTLGG
E9PD53	2529_1	L	V	F	A	L	H	H	Y	K	P	T	P	L	Y	F	LVFALHHYKPTPLYF
E9PD53	2529_2	H	Y	K	P	T	P	L	Y	F	M	D	E	I	D	A	HYKPTPLYFMDEIDA
E9PD53	2530_1	N	V	S	I	V	A	F	Y	I	Y	E	Q	T	K	-	NVSIVAFYIYEQTK-
E9PD53	2530_2	S	I	V	A	F	Y	I	Y	E	Q	T	K	-	-	-	SIVAFYIYEQTK---
E9PD53	2531_1	-	-	-	L	I	G	I	Y	K	-	-	-	-	-	-	---LIGIYK------
E9PD53	2532_1	-	-	-	-	-	-	T	Y	N	I	T	K	-	-	-	------TYNITK---
E9PD53	2533_1	V	N	Q	N	F	K	S	Y	A	G	E	K	-	-	-	VNQNFKSYAGEK---
E9PD53	2534_1	-	-	-	-	-	-	S	Y	A	G	E	K	I	L	G	------SYAGEKILG
E9PD53	2535_1	S	M	L	F	V	F	G	Y	R	-	-	-	-	-	-	SMLFVFGYR------
E9PD53	2536_1	S	M	L	F	V	F	G	Y	R	A	Q	K	-	-	-	SMLFVFGYRAQK---
E9PD53	2537_1	I	D	K	E	G	D	D	Y	E	V	I	P	N	S	N	IDKEGDDYEVIPNSN
E9PD53	2537_2	V	I	P	N	S	N	F	Y	V	S	R	-	-	-	-	VIPNSNFYVSR----
E9PD53	2538_1	-	-	-	E	G	D	D	Y	E	V	I	P	N	S	N	---EGDDYEVIPNSN
E9PD53	2538_2	V	I	P	N	S	N	F	Y	V	S	R	T	A	C	R	VIPNSNFYVSRTACR
E9PD53	2539_1	C	R	D	N	T	S	V	Y	H	I	S	G	K	-	-	CRDNTSVYHISGK--
E9PD53	2540_1	-	-	D	N	T	S	V	Y	H	I	S	G	K	K	-	--DNTSVYHISGKK-
E9PD53	2541_1	H	D	E	G	M	L	E	Y	L	E	D	I	I	G	C	HDEGMLEYLEDIIGC
E9PD53	2542_1	H	D	E	G	M	L	E	Y	L	E	D	I	I	G	C	HDEGMLEYLEDIIGC
E9PD53	2543_1	-	K	N	H	V	C	Q	Y	Y	I	Y	E	L	Q	K	-KNHVCQYYIYELQK
E9PD53	2543_2	K	N	H	V	C	Q	Y	Y	I	Y	E	L	Q	K	-	KNHVCQYYIYELQK-
E9PD53	2543_3	H	V	C	Q	Y	Y	I	Y	E	L	Q	K	-	-	-	HVCQYYIYELQK---
E9PD53	2544_1	-	-	N	H	V	C	Q	Y	Y	I	Y	E	L	Q	K	--NHVCQYYIYELQK
E9PD53	2544_2	-	N	H	V	C	Q	Y	Y	I	Y	E	L	Q	K	R	-NHVCQYYIYELQKR
E9PD53	2544_3	H	V	C	Q	Y	Y	I	Y	E	L	Q	K	R	-	-	HVCQYYIYELQKR--
E9PD53	2545_1	A	Q	S	E	L	D	I	Y	L	S	R	-	-	-	-	AQSELDIYLSR----
E9PD53	2546_1	A	Q	S	E	L	D	I	Y	L	S	R	H	N	T	A	AQSELDIYLSRHNTA
E9PD53	2547_1	S	G	R	I	P	G	I	Y	G	R	-	-	-	-	-	SGRIPGIYGR-----
E9PD53	2548_1	-	-	-	I	P	G	I	Y	G	R	L	G	D	L	G	---IPGIYGRLGDLG
E9PD53	2549_1	-	-	-	-	-	-	-	Y	D	V	A	I	S	S	C	-------YDVAISSC
E9PD53	2549_2	S	C	C	H	A	L	D	Y	I	V	V	D	S	I	D	SCCHALDYIVVDSID
E9PD53	2550_1	-	-	I	R	Q	A	F	Y	F	A	L	R	-	-	-	--IRQAFYFALR---
E9PD53	2551_1	-	-	-	-	Q	A	F	Y	F	A	L	R	D	T	L	----QAFYFALRDTL
E9PD53	2552_1	D	Q	A	T	R	V	A	Y	Q	K	-	-	-	-	-	DQATRVAYQK-----
E9PD53	2553_1	-	-	-	-	-	V	A	Y	Q	K	D	R	-	-	-	-----VAYQKDR---
E9PD53	2554_1	R	L	I	E	Q	E	E	Y	L	N	V	Q	V	K	-	RLIEQEEYLNVQVK-
E9PD53	2555_1	-	L	I	E	Q	E	E	Y	L	N	V	Q	V	K	E	-LIEQEEYLNVQVKE
E9PD53	2556_1	V	S	A	F	K	T	E	Y	D	A	V	A	E	K	-	VSAFKTEYDAVAEK-
E9PD53	2557_1	-	-	-	-	-	T	E	Y	D	A	V	A	E	K	A	-----TEYDAVAEKA
E9PD53	2558_1	-	-	-	-	-	I	K	Y	W	H	K	-	-	-	-	-----IKYWHK----
E9PD53	2559_1	-	-	-	-	-	-	-	Y	W	H	K	E	I	S	K	-------YWHKEISK
E9PD53	2560_1	N	L	G	A	I	A	E	Y	K	-	-	-	-	-	-	NLGAIAEYK------
E9PD53	2561_1	N	L	G	A	I	A	E	Y	K	K	-	-	-	-	-	NLGAIAEYKK-----
E9PD53	2562_1	-	-	-	K	E	E	L	Y	L	Q	R	-	-	-	-	---KEELYLQR----
E9PD53	2563_1	-	-	-	-	E	E	L	Y	L	Q	R	V	A	E	L	----EELYLQRVAEL
E9PD53	2564_1	A	E	L	D	K	I	T	Y	E	R	-	-	-	-	-	AELDKITYER-----
E9PD53	2565_1	-	-	-	-	-	I	T	Y	E	R	D	S	F	R	-	-----ITYERDSFR-
E9PD53	2566_1	-	D	S	F	R	Q	A	Y	E	D	L	R	-	-	-	-DSFRQAYEDLR---
E9PD53	2567_1	-	-	-	-	-	Q	A	Y	E	D	L	R	K	-	-	-----QAYEDLRK--
E9PD53	2568_1	N	E	F	M	A	G	F	Y	I	I	T	N	K	-	-	NEFMAGFYIITNK--
E9PD53	2569_1	N	E	F	M	A	G	F	Y	I	I	T	N	K	L	K	NEFMAGFYIITNKLK
E9PD53	2570_1	-	-	-	L	K	E	N	Y	Q	M	L	T	L	G	G	---LKENYQMLTLGG
E9PD53	2571_1	-	-	-	-	-	E	N	Y	Q	M	L	T	L	G	G	-----ENYQMLTLGG
E9PD53	2572_1	N	V	S	I	V	A	F	Y	I	Y	E	Q	T	K	N	NVSIVAFYIYEQTKN
E9PD53	2572_2	S	I	V	A	F	Y	I	Y	E	Q	T	K	N	A	Q	SIVAFYIYEQTKNAQ
E9PD53	2573_1	S	D	R	L	I	G	I	Y	K	-	-	-	-	-	-	SDRLIGIYK------
E9PD53	2574_1	-	-	-	L	I	G	I	Y	K	T	Y	N	I	T	K	---LIGIYKTYNITK
E9PD53	2574_2	L	I	G	I	Y	K	T	Y	N	I	T	K	-	-	-	LIGIYKTYNITK---
E9PD53	2575_1	-	-	-	-	-	-	T	Y	N	I	T	K	S	V	A	------TYNITKSVA
E9PH82	2576_1	E	S	L	E	D	L	G	Y	K	-	-	-	-	-	-	ESLEDLGYK------
E9PH82	2577_1	N	C	L	L	L	L	T	Y	L	I	S	E	L	E	A	NCLLLLTYLISELEA
E9PH82	2579_1	-	-	-	-	-	C	I	Y	F	C	S	-	-	-	-	-----CIYFCS----
E9PH82	2580_1	N	C	L	L	L	L	T	Y	L	I	S	E	L	E	A	NCLLLLTYLISELEA
E9PH82	2581_1	N	C	L	L	L	L	T	Y	L	I	S	E	L	E	A	NCLLLLTYLISELEA
E9PH82	2583_1	N	Q	A	I	A	N	E	Y	E	V	R	R	-	-	-	NQAIANEYEVRR---
E9PH82	2584_1	-	-	-	L	A	K	V	Y	Q	P	K	-	-	-	-	---LAKVYQPK----
E9PH82	2585_1	-	-	-	-	-	-	V	Y	Q	P	K	R	-	-	-	------VYQPKR---
E9PH82	2586_1	L	I	F	S	K	C	I	Y	F	C	S	-	-	-	-	LIFSKCIYFCS----
E9PHA6	2587_1	-	-	-	-	G	D	F	Y	T	A	H	G	E	D	A	----GDFYTAHGEDA
E9PHA6	2588_1	-	-	-	-	-	-	-	Y	M	G	P	A	G	A	K	-------YMGPAGAK
E9PHA6	2589_1	-	-	-	E	N	D	W	Y	L	A	Y	K	-	-	-	---ENDWYLAYK---
E9PHA6	2589_2	E	N	D	W	Y	L	A	Y	K	-	-	-	-	-	-	ENDWYLAYK------
E9PHA6	2590_1	-	-	Q	V	G	V	G	Y	V	D	S	I	Q	R	-	--QVGVGYVDSIQR-
E9PHA6	2591_1	-	-	-	-	-	D	I	Y	Q	D	L	N	R	-	-	-----DIYQDLNR--
E9PHA6	2592_1	T	T	F	D	F	S	Q	Y	M	K	-	-	-	-	-	TTFDFSQYMK-----
E9PHA6	2593_1	A	A	N	L	Q	D	C	Y	R	-	-	-	-	-	-	AANLQDCYR------
E9PHA6	2594_1	-	-	-	-	-	-	L	Y	Q	G	I	N	Q	L	P	------LYQGINQLP
E9PHA6	2595_1	D	S	S	A	Q	F	G	Y	Y	F	R	-	-	-	-	DSSAQFGYYFR----
E9PHA6	2595_2	S	S	A	Q	F	G	Y	Y	F	R	-	-	-	-	-	SSAQFGYYFR-----
E9PHA6	2596_1	L	T	S	L	N	E	E	Y	T	K	-	-	-	-	-	LTSLNEEYTK-----
E9PHA6	2597_1	-	-	-	-	-	T	E	Y	E	E	A	Q	D	A	I	-----TEYEEAQDAI
E9PHA6	2598_1	A	F	I	P	N	D	V	Y	F	E	K	-	-	-	-	AFIPNDVYFEK----
E9PHA6	2599_1	-	-	-	G	T	S	T	Y	D	G	F	G	L	A	W	---GTSTYDGFGLAW
E9PHA6	2599_2	L	A	W	A	I	S	E	Y	I	A	T	K	-	-	-	LAWAISEYIATK---
E9PHA6	2600_1	L	E	L	E	E	F	Q	Y	I	G	E	S	Q	G	Y	LELEEFQYIGESQGY
E9PHA6	2600_2	Y	I	G	E	S	Q	G	Y	D	I	M	E	P	A	A	YIGESQGYDIMEPAA
E9PHA6	2601_1	L	F	D	R	G	D	F	Y	T	A	H	G	E	D	A	LFDRGDFYTAHGEDA
E9PHA6	2602_1	-	-	-	-	G	D	F	Y	T	A	H	G	E	D	A	----GDFYTAHGEDA
E9PHA6	2603_1	-	T	Q	G	V	I	K	Y	M	G	P	A	G	A	K	-TQGVIKYMGPAGAK
E9PHA6	2604_1	-	-	-	-	-	-	-	Y	M	G	P	A	G	A	K	-------YMGPAGAK
E9PHA6	2605_1	D	L	L	L	V	R	Q	Y	R	-	-	-	-	-	-	DLLLVRQYR------
E9PHA6	2606_1	-	-	-	-	-	-	Q	Y	R	V	E	V	Y	K	-	------QYRVEVYK-
E9PHA6	2606_2	-	Q	Y	R	V	E	V	Y	K	-	-	-	-	-	-	-QYRVEVYK------
E9PHA6	2607_1	-	-	-	-	V	E	V	Y	K	N	R	-	-	-	-	----VEVYKNR----
E9PHA6	2608_1	A	S	K	E	N	D	W	Y	L	A	Y	K	-	-	-	ASKENDWYLAYK---
E9PHA6	2608_2	E	N	D	W	Y	L	A	Y	K	-	-	-	-	-	-	ENDWYLAYK------
E9PHA6	2609_1	-	-	-	E	N	D	W	Y	L	A	Y	K	A	S	P	---ENDWYLAYKASP
E9PHA6	2609_2	E	N	D	W	Y	L	A	Y	K	A	S	P	G	N	L	ENDWYLAYKASPGNL
E9PHA6	2610_1	Q	R	Q	V	G	V	G	Y	V	D	S	I	Q	R	-	QRQVGVGYVDSIQR-
E9PHA6	2611_1	-	-	Q	V	G	V	G	Y	V	D	S	I	Q	R	K	--QVGVGYVDSIQRK
E9PHA6	2612_1	D	F	S	T	K	D	I	Y	Q	D	L	N	R	-	-	DFSTKDIYQDLNR--
E9PHA6	2613_1	-	-	-	-	-	D	I	Y	Q	D	L	N	R	L	L	-----DIYQDLNRLL
E9PHA6	2614_1	T	T	F	D	F	S	Q	Y	M	K	L	D	I	A	A	TTFDFSQYMKLDIAA
E9PHA6	2615_1	A	A	N	L	Q	D	C	Y	R	-	-	-	-	-	-	AANLQDCYR------
E9PHA6	2616_1	A	A	N	L	Q	D	C	Y	R	L	Y	Q	G	I	N	AANLQDCYRLYQGIN
E9PHA6	2616_2	L	Q	D	C	Y	R	L	Y	Q	G	I	N	Q	L	P	LQDCYRLYQGINQLP
E9PHA6	2617_1	-	-	-	-	-	-	L	Y	Q	G	I	N	Q	L	P	------LYQGINQLP
E9PHA6	2618_1	D	S	S	A	Q	F	G	Y	Y	F	R	-	-	-	-	DSSAQFGYYFR----
E9PHA6	2618_2	S	S	A	Q	F	G	Y	Y	F	R	-	-	-	-	-	SSAQFGYYFR-----
E9PHA6	2619_1	D	S	S	A	Q	F	G	Y	Y	F	R	V	T	C	K	DSSAQFGYYFRVTCK
E9PHA6	2619_2	S	S	A	Q	F	G	Y	Y	F	R	V	T	C	K	-	SSAQFGYYFRVTCK-
E9PHA6	2620_1	L	T	S	L	N	E	E	Y	T	K	-	-	-	-	-	LTSLNEEYTK-----
E9PHA6	2621_1	L	T	S	L	N	E	E	Y	T	K	N	K	-	-	-	LTSLNEEYTKNK---
E9PHA6	2622_1	-	-	-	N	K	T	E	Y	E	E	A	Q	D	A	I	---NKTEYEEAQDAI
E9PHA6	2623_1	A	F	I	P	N	D	V	Y	F	E	K	-	-	-	-	AFIPNDVYFEK----
E9PHA6	2624_1	A	F	I	P	N	D	V	Y	F	E	K	D	K	-	-	AFIPNDVYFEKDK--
E9PHA6	2625_1	N	M	G	G	K	S	T	Y	I	R	-	-	-	-	-	NMGGKSTYIR-----
E9PHA6	2626_1	-	-	-	-	-	S	T	Y	I	R	Q	T	G	V	I	-----STYIRQTGVI
E9PHA6	2627_1	L	G	R	G	T	S	T	Y	D	G	F	G	L	A	W	LGRGTSTYDGFGLAW
E9PHA6	2627_2	L	A	W	A	I	S	E	Y	I	A	T	K	-	-	-	LAWAISEYIATK---
E9PHA6	2628_1	L	E	L	E	E	F	Q	Y	I	G	E	S	Q	G	Y	LELEEFQYIGESQGY
E9PHA6	2628_2	Y	I	G	E	S	Q	G	Y	D	I	M	E	P	A	A	YIGESQGYDIMEPAA
E9PHA6	2629_1	L	E	L	E	E	F	Q	Y	I	G	E	S	Q	G	Y	LELEEFQYIGESQGY
E9PHA6	2629_2	Y	I	G	E	S	Q	G	Y	D	I	M	E	P	A	A	YIGESQGYDIMEPAA
E9PHA6	2630_1	-	-	-	-	-	K	C	Y	L	E	R	-	-	-	-	-----KCYLER----
E9PHA6	2631_1	-	-	-	-	-	-	C	Y	L	E	R	E	N	L	R	------CYLERENLR
E9PI39	2632_1	-	-	-	-	-	-	-	Y	D	D	A	E	R	-	-	-------YDDAER--
E9PI39	2633_1	-	-	-	-	-	-	F	Y	E	Q	M	N	G	P	V	------FYEQMNGPV
E9PI39	2634_1	-	-	-	-	-	F	K	Y	D	D	A	E	R	-	-	-----FKYDDAER--
E9PI39	2635_1	-	-	-	-	-	-	-	Y	D	D	A	E	R	R	-	-------YDDAERR-
E9PI39	2636_1	-	-	-	-	-	R	F	Y	E	Q	M	N	G	P	V	-----RFYEQMNGPV
E9PI39	2637_1	-	-	-	-	-	-	F	Y	E	Q	M	N	G	P	V	------FYEQMNGPV
E9PI39	2638_1	-	-	-	-	L	R	Q	Y	A	E	K	-	-	-	-	----LRQYAEK----
E9PI39	2639_1	-	-	-	-	-	-	Q	Y	A	E	K	K	-	-	-	------QYAEKK---
E9PK01	2640_1	-	-	-	-	-	-	-	Y	D	D	A	E	R	-	-	-------YDDAER--
E9PK01	2641_1	-	-	-	-	-	-	F	Y	E	Q	M	N	G	P	V	------FYEQMNGPV
E9PK01	2642_1	-	-	L	V	P	V	G	Y	G	I	R	-	-	-	-	--LVPVGYGIR----
E9PK01	2643_1	-	-	-	-	-	F	K	Y	D	D	A	E	R	-	-	-----FKYDDAER--
E9PK01	2644_1	-	-	-	-	-	-	-	Y	D	D	A	E	R	R	-	-------YDDAERR-
E9PK01	2645_1	-	-	-	-	-	R	F	Y	E	Q	M	N	G	P	V	-----RFYEQMNGPV
E9PK01	2646_1	-	-	-	-	-	-	F	Y	E	Q	M	N	G	P	V	------FYEQMNGPV
E9PK01	2647_1	-	-	-	-	L	R	Q	Y	A	E	K	-	-	-	-	----LRQYAEK----
E9PK01	2648_1	-	-	-	-	-	-	Q	Y	A	E	K	K	-	-	-	------QYAEKK---
E9PK01	2649_1	S	K	L	V	P	V	G	Y	G	I	R	-	-	-	-	SKLVPVGYGIR----
E9PK01	2650_1	-	-	L	V	P	V	G	Y	G	I	R	K	-	-	-	--LVPVGYGIRK---
E9PK25	2651_1	-	-	I	W	D	A	T	Y	S	D	G	Y	V	R	P	--IWDATYSDGYVRP
E9PK25	2651_2	D	A	T	Y	S	D	G	Y	V	R	P	A	S	G	V	DATYSDGYVRPASGV
E9PK25	2652_1	G	Q	T	V	D	D	P	Y	A	T	F	V	K	-	-	GQTVDDPYATFVK--
E9PK25	2653_1	-	-	-	-	-	-	-	Y	A	L	Y	D	A	T	Y	-------YALYDATY
E9PK25	2653_2	-	-	-	-	Y	A	L	Y	D	A	T	Y	E	T	K	----YALYDATYETK
E9PK25	2653_3	Y	A	L	Y	D	A	T	Y	E	T	K	-	-	-	-	YALYDATYETK----
E9PK25	2655_1	H	E	L	Q	A	N	C	Y	E	E	V	K	-	-	-	HELQANCYEEVK---
E9PK25	2656_1	A	R	I	W	D	A	T	Y	S	D	G	Y	V	R	P	ARIWDATYSDGYVRP
E9PK25	2656_2	D	A	T	Y	S	D	G	Y	V	R	P	A	S	G	V	DATYSDGYVRPASGV
E9PK25	2657_1	-	-	I	W	D	A	T	Y	S	D	G	Y	V	R	P	--IWDATYSDGYVRP
E9PK25	2657_2	D	A	T	Y	S	D	G	Y	V	R	P	A	S	G	V	DATYSDGYVRPASGV
E9PK25	2658_1	G	Q	T	V	D	D	P	Y	A	T	F	V	K	-	-	GQTVDDPYATFVK--
E9PK25	2659_1	G	Q	T	V	D	D	P	Y	A	T	F	V	K	M	L	GQTVDDPYATFVKML
E9PK25	2660_1	-	-	-	-	D	C	R	Y	A	L	Y	D	A	T	Y	----DCRYALYDATY
E9PK25	2660_2	-	D	C	R	Y	A	L	Y	D	A	T	Y	E	T	K	-DCRYALYDATYETK
E9PK25	2660_3	Y	A	L	Y	D	A	T	Y	E	T	K	-	-	-	-	YALYDATYETK----
E9PK25	2661_1	-	-	-	-	-	-	-	Y	A	L	Y	D	A	T	Y	-------YALYDATY
E9PK25	2661_2	-	-	-	-	Y	A	L	Y	D	A	T	Y	E	T	K	----YALYDATYETK
E9PK25	2661_3	Y	A	L	Y	D	A	T	Y	E	T	K	E	S	K	-	YALYDATYETKESK-
E9PK25	2662_1	-	-	-	S	K	M	I	Y	A	S	S	K	-	-	-	---SKMIYASSK---
E9PK25	2663_1	-	-	-	-	-	M	I	Y	A	S	S	K	D	A	I	-----MIYASSKDAI
E9PK25	2664_1	H	E	L	Q	A	N	C	Y	E	E	V	K	-	-	-	HELQANCYEEVK---
E9PK25	2665_1	H	E	L	Q	A	N	C	Y	E	E	V	K	D	R	-	HELQANCYEEVKDR-
E9PKK8	2666_1	-	-	M	A	D	T	Q	Y	I	L	P	N	D	I	G	--MADTQYILPNDIG
E9PKK8	2667_1	-	-	-	-	-	-	L	Y	A	Y	H	L	S	R	-	------LYAYHLSR-
E9PKK8	2668_1	-	-	-	-	A	A	W	Y	G	G	L	A	V	L	L	----AAWYGGLAVLL
E9PKK8	2668_2	Q	T	S	P	E	A	P	Y	I	Y	A	L	L	S	R	QTSPEAPYIYALLSR
E9PKK8	2668_3	S	P	E	A	P	Y	I	Y	A	L	L	S	R	-	-	SPEAPYIYALLSR--
E9PKK8	2669_1	E	G	L	T	E	E	E	Y	Q	E	K	-	-	-	-	EGLTEEEYQEK----
E9PKK8	2670_1	-	-	E	G	I	T	T	Y	F	S	G	N	C	T	M	--EGITTYFSGNCTM
E9PKK8	2671_1	D	S	Q	N	L	S	A	Y	N	T	R	-	-	-	-	DSQNLSAYNTR----
E9PKK8	2672_1	-	-	M	A	D	T	Q	Y	I	L	P	N	D	I	G	--MADTQYILPNDIG
E9PKK8	2673_1	L	S	P	T	E	R	L	Y	A	Y	H	L	S	R	-	LSPTERLYAYHLSR-
E9PKK8	2673_2	P	T	E	R	L	Y	A	Y	H	L	S	R	-	-	-	PTERLYAYHLSR---
E9PKK8	2674_1	-	-	-	-	-	-	L	Y	A	Y	H	L	S	R	A	------LYAYHLSRA
E9PKK8	2674_2	-	-	-	-	L	Y	A	Y	H	L	S	R	A	A	W	----LYAYHLSRAAW
E9PKK8	2674_3	H	L	S	R	A	A	W	Y	G	G	L	A	V	L	L	HLSRAAWYGGLAVLL
E9PKK8	2674_4	Q	T	S	P	E	A	P	Y	I	Y	A	L	L	S	R	QTSPEAPYIYALLSR
E9PKK8	2674_5	S	P	E	A	P	Y	I	Y	A	L	L	S	R	-	-	SPEAPYIYALLSR--
E9PKK8	2675_1	-	-	-	-	A	A	W	Y	G	G	L	A	V	L	L	----AAWYGGLAVLL
E9PKK8	2675_2	Q	T	S	P	E	A	P	Y	I	Y	A	L	L	S	R	QTSPEAPYIYALLSR
E9PKK8	2675_3	S	P	E	A	P	Y	I	Y	A	L	L	S	R	L	F	SPEAPYIYALLSRLF
E9PKK8	2676_1	E	G	L	T	E	E	E	Y	Q	E	K	-	-	-	-	EGLTEEEYQEK----
E9PKK8	2677_1	E	G	L	T	E	E	E	Y	Q	E	K	L	E	R	-	EGLTEEEYQEKLER-
E9PKK8	2678_1	G	K	E	G	I	T	T	Y	F	S	G	N	C	T	M	GKEGITTYFSGNCTM
E9PKK8	2679_1	-	-	E	G	I	T	T	Y	F	S	G	N	C	T	M	--EGITTYFSGNCTM
E9PKK8	2679_2	D	S	Q	N	L	S	A	Y	N	T	R	-	-	-	-	DSQNLSAYNTR----
E9PKK8	2680_1	D	S	Q	N	L	S	A	Y	N	T	R	L	-	-	-	DSQNLSAYNTRL---
E9PKU7	2681_1	L	T	M	A	E	G	P	Y	K	-	-	-	-	-	-	LTMAEGPYK------
E9PKU7	2682_1	T	H	S	D	S	K	P	Y	G	P	M	S	V	G	L	THSDSKPYGPMSVGL
E9PKU7	2682_2	L	P	G	M	E	H	V	Y	G	I	P	E	H	A	D	LPGMEHVYGIPEHAD
E9PKU7	2683_1	V	T	E	G	G	E	P	Y	R	-	-	-	-	-	-	VTEGGEPYR------
E9PKU7	2684_1	-	-	-	-	-	-	L	Y	N	L	D	V	F	Q	Y	------LYNLDVFQY
E9PKU7	2684_2	Y	N	L	D	V	F	Q	Y	E	L	Y	N	P	M	A	YNLDVFQYELYNPMA
E9PKU7	2684_3	D	V	F	Q	Y	E	L	Y	N	P	M	A	L	Y	G	DVFQYELYNPMALYG
E9PKU7	2684_4	L	Y	N	P	M	A	L	Y	G	S	V	P	V	L	L	LYNPMALYGSVPVLL
E9PKU7	2685_1	-	-	-	-	M	M	D	Y	L	Q	G	S	G	E	T	----MMDYLQGSGET
E9PKU7	2686_1	-	-	-	-	-	-	Q	Y	A	S	L	T	G	T	Q	------QYASLTGTQ
E9PKU7	2686_2	P	P	L	F	S	L	G	Y	H	Q	S	R	-	-	-	PPLFSLGYHQSR---
E9PKU7	2687_1	-	-	-	-	-	-	-	Y	F	T	W	D	P	S	R	-------YFTWDPSR
E9PKU7	2688_1	-	-	-	V	D	S	G	Y	R	-	-	-	-	-	-	---VDSGYR------
E9PKU7	2690_1	-	-	-	D	G	S	D	Y	E	G	W	C	W	P	G	---DGSDYEGWCWPG
E9PKU7	2690_2	C	W	P	G	S	A	G	Y	P	D	F	T	N	P	T	CWPGSAGYPDFTNPT
E9PKU7	2691_1	W	W	A	N	M	F	S	Y	D	N	Y	E	G	S	A	WWANMFSYDNYEGSA
E9PKU7	2691_2	N	M	F	S	Y	D	N	Y	E	G	S	A	P	N	L	NMFSYDNYEGSAPNL
E9PKU7	2692_1	-	-	-	D	A	Q	H	Y	G	G	W	E	H	R	-	---DAQHYGGWEHR-
E9PKU7	2693_1	-	-	D	V	H	N	I	Y	G	L	Y	V	H	M	A	--DVHNIYGLYVHMA
E9PKU7	2693_2	V	H	N	I	Y	G	L	Y	V	H	M	A	T	A	D	VHNIYGLYVHMATAD
E9PKU7	2694_1	-	-	-	-	-	-	W	Y	Q	M	G	A	Y	Q	P	------WYQMGAYQP
E9PKU7	2694_2	-	W	Y	Q	M	G	A	Y	Q	P	F	F	R	-	-	-WYQMGAYQPFFR--
E9PKU7	2695_1	-	-	-	-	-	-	-	Y	S	L	L	P	F	W	Y	-------YSLLPFWY
E9PKU7	2695_2	Y	S	L	L	P	F	W	Y	T	L	L	Y	Q	A	H	YSLLPFWYTLLYQAH
E9PKU7	2695_3	P	F	W	Y	T	L	L	Y	Q	A	H	R	-	-	-	PFWYTLLYQAHR---
E9PKU7	2696_1	H	H	G	P	Q	T	L	Y	L	P	V	T	L	S	S	HHGPQTLYLPVTLSS
E9PKU7	2697_1	D	D	G	H	T	F	N	Y	Q	T	R	-	-	-	-	DDGHTFNYQTR----
E9PKU7	2698_1	L	T	M	A	E	G	P	Y	K	-	-	-	-	-	-	LTMAEGPYK------
E9PKU7	2699_1	L	T	M	A	E	G	P	Y	K	I	I	L	T	A	R	LTMAEGPYKIILTAR
E9PKU7	2700_1	T	H	S	D	S	K	P	Y	G	P	M	S	V	G	L	THSDSKPYGPMSVGL
E9PKU7	2700_2	L	P	G	M	E	H	V	Y	G	I	P	E	H	A	D	LPGMEHVYGIPEHAD
E9PKU7	2701_1	V	T	E	G	G	E	P	Y	R	-	-	-	-	-	-	VTEGGEPYR------
E9PKU7	2702_1	V	T	E	G	G	E	P	Y	R	L	Y	N	L	D	V	VTEGGEPYRLYNLDV
E9PKU7	2702_2	G	G	E	P	Y	R	L	Y	N	L	D	V	F	Q	Y	GGEPYRLYNLDVFQY
E9PKU7	2702_3	Y	N	L	D	V	F	Q	Y	E	L	Y	N	P	M	A	YNLDVFQYELYNPMA
E9PKU7	2702_4	D	V	F	Q	Y	E	L	Y	N	P	M	A	L	Y	G	DVFQYELYNPMALYG
E9PKU7	2702_5	L	Y	N	P	M	A	L	Y	G	S	V	P	V	L	L	LYNPMALYGSVPVLL
E9PKU7	2703_1	L	F	G	K	M	M	D	Y	L	Q	G	S	G	E	T	LFGKMMDYLQGSGET
E9PKU7	2704_1	-	-	-	-	M	M	D	Y	L	Q	G	S	G	E	T	----MMDYLQGSGET
E9PKU7	2705_1	-	-	-	-	-	-	Q	Y	A	S	L	T	G	T	Q	------QYASLTGTQ
E9PKU7	2705_2	P	P	L	F	S	L	G	Y	H	Q	S	R	W	N	Y	PPLFSLGYHQSRWNY
E9PKU7	2705_3	Y	H	Q	S	R	W	N	Y	R	-	-	-	-	-	-	YHQSRWNYR------
E9PKU7	2706_1	-	-	-	-	-	W	N	Y	R	D	E	A	D	V	L	-----WNYRDEADVL
E9PKU7	2707_1	-	-	-	-	-	-	R	Y	F	T	W	D	P	S	R	------RYFTWDPSR
E9PKU7	2708_1	-	-	-	-	-	-	-	Y	F	T	W	D	P	S	R	-------YFTWDPSR
E9PKU7	2709_1	H	I	K	V	D	S	G	Y	R	-	-	-	-	-	-	HIKVDSGYR------
E9PKU7	2710_1	-	-	-	V	D	S	G	Y	R	V	H	E	E	L	R	---VDSGYRVHEELR
E9PKU7	2711_1	E	L	R	N	L	G	L	Y	V	K	-	-	-	-	-	ELRNLGLYVK-----
E9PKU7	2712_1	-	-	-	N	L	G	L	Y	V	K	T	R	-	-	-	---NLGLYVKTR---
E9PKU7	2713_1	-	T	R	D	G	S	D	Y	E	G	W	C	W	P	G	-TRDGSDYEGWCWPG
E9PKU7	2713_2	C	W	P	G	S	A	G	Y	P	D	F	T	N	P	T	CWPGSAGYPDFTNPT
E9PKU7	2714_1	-	-	-	D	A	Q	H	Y	G	G	W	E	H	R	D	---DAQHYGGWEHRD
E9PKU7	2714_2	H	R	D	V	H	N	I	Y	G	L	Y	V	H	M	A	HRDVHNIYGLYVHMA
E9PKU7	2714_3	V	H	N	I	Y	G	L	Y	V	H	M	A	T	A	D	VHNIYGLYVHMATAD
E9PKU7	2715_1	-	-	D	V	H	N	I	Y	G	L	Y	V	H	M	A	--DVHNIYGLYVHMA
E9PKU7	2715_2	V	H	N	I	Y	G	L	Y	V	H	M	A	T	A	D	VHNIYGLYVHMATAD
E9PKU7	2716_1	P	E	L	L	V	R	W	Y	Q	M	G	A	Y	Q	P	PELLVRWYQMGAYQP
E9PKU7	2716_2	R	W	Y	Q	M	G	A	Y	Q	P	F	F	R	-	-	RWYQMGAYQPFFR--
E9PKU7	2717_1	-	-	-	-	-	-	W	Y	Q	M	G	A	Y	Q	P	------WYQMGAYQP
E9PKU7	2717_2	-	W	Y	Q	M	G	A	Y	Q	P	F	F	R	A	H	-WYQMGAYQPFFRAH
E9PKU7	2718_1	-	D	A	L	G	Q	R	Y	S	L	L	P	F	W	Y	-DALGQRYSLLPFWY
E9PKU7	2718_2	Y	S	L	L	P	F	W	Y	T	L	L	Y	Q	A	H	YSLLPFWYTLLYQAH
E9PKU7	2718_3	P	F	W	Y	T	L	L	Y	Q	A	H	R	-	-	-	PFWYTLLYQAHR---
E9PKU7	2719_1	H	H	G	P	Q	T	L	Y	L	P	V	T	L	S	S	HHGPQTLYLPVTLSS
E9PKU7	2720_1	D	D	G	H	T	F	N	Y	Q	T	R	-	-	-	-	DDGHTFNYQTR----
E9PKU7	2721_1	D	D	G	H	T	F	N	Y	Q	T	R	Q	E	F	L	DDGHTFNYQTRQEFL
E9PL71	2722_1	-	-	-	-	-	-	-	Y	D	D	A	E	R	-	-	-------YDDAER--
E9PL71	2723_1	-	-	-	-	-	-	F	Y	E	Q	M	N	G	P	V	------FYEQMNGPV
E9PL71	2724_1	-	-	-	-	-	F	K	Y	D	D	A	E	R	-	-	-----FKYDDAER--
E9PL71	2725_1	-	-	-	-	-	-	-	Y	D	D	A	E	R	R	-	-------YDDAERR-
E9PL71	2726_1	-	-	-	-	-	R	F	Y	E	Q	M	N	G	P	V	-----RFYEQMNGPV
E9PL71	2727_1	-	-	-	-	-	-	F	Y	E	Q	M	N	G	P	V	------FYEQMNGPV
E9PL71	2728_1	-	-	-	-	L	R	Q	Y	A	E	K	-	-	-	-	----LRQYAEK----
E9PL71	2729_1	-	-	-	-	-	-	Q	Y	A	E	K	K	-	-	-	------QYAEKK---
E9PLK3	2730_1	A	D	V	S	P	I	N	Y	S	L	C	L	K	P	D	ADVSPINYSLCLKPD
E9PLK3	2731_1	-	-	-	-	-	-	-	Y	T	T	P	S	G	E	V	-------YTTPSGEV
E9PLK3	2732_1	-	-	-	-	-	-	-	Y	A	A	V	T	Q	F	E	-------YAAVTQFE
E9PLK3	2733_1	-	-	-	-	-	K	P	Y	P	D	D	E	N	L	V	-----KPYPDDENLV
E9PLK3	2734_1	-	T	P	V	M	S	T	Y	L	V	A	F	V	V	G	-TPVMSTYLVAFVVG
E9PLK3	2734_2	V	A	F	V	V	G	E	Y	D	F	V	E	T	R	-	VAFVVGEYDFVETR-
E9PLK3	2735_1	-	-	-	-	-	-	V	Y	T	P	V	G	K	-	-	------VYTPVGK--
E9PLK3	2736_1	-	-	-	T	L	P	F	Y	K	-	-	-	-	-	-	---TLPFYK------
E9PLK3	2737_1	-	-	-	-	-	-	D	Y	F	N	V	P	Y	P	L	------DYFNVPYPL
E9PLK3	2737_2	-	D	Y	F	N	V	P	Y	P	L	P	K	-	-	-	-DYFNVPYPLPK---
E9PLK3	2738_1	E	N	W	G	L	V	T	Y	R	-	-	-	-	-	-	ENWGLVTYR------
E9PLK3	2739_1	E	I	F	D	A	I	S	Y	S	K	-	-	-	-	-	EIFDAISYSK-----
E9PLK3	2740_1	-	-	-	M	L	H	D	Y	I	G	D	K	-	-	-	---MLHDYIGDK---
E9PLK3	2741_1	-	-	-	G	M	N	M	Y	L	T	K	-	-	-	-	---GMNMYLTK----
E9PLK3	2742_1	Q	M	G	F	P	L	I	Y	V	E	A	E	Q	V	E	QMGFPLIYVEAEQVE
E9PLK3	2743_1	-	F	C	A	G	G	S	Y	V	G	E	D	C	P	Q	-FCAGGSYVGEDCPQ
E9PLK3	2744_1	N	L	G	T	V	G	F	Y	R	-	-	-	-	-	-	NLGTVGFYR------
E9PLK3	2745_1	-	-	-	-	-	T	Q	Y	S	S	A	M	L	E	S	-----TQYSSAMLES
E9PLK3	2746_1	-	-	-	-	S	P	V	Y	L	T	V	L	K	-	-	----SPVYLTVLK--
E9PLK3	2747_1	-	D	N	W	E	E	L	Y	N	R	-	-	-	-	-	-DNWEELYNR-----
E9PLK3	2748_1	-	-	-	-	-	-	-	Y	Q	G	G	F	L	I	S	-------YQGGFLIS
E9PLK3	2749_1	D	A	E	S	I	H	Q	Y	L	L	Q	R	-	-	-	DAESIHQYLLQR---
E9PLK3	2750_1	A	D	V	S	P	I	N	Y	S	L	C	L	K	P	D	ADVSPINYSLCLKPD
E9PLK3	2751_1	A	D	V	S	P	I	N	Y	S	L	C	L	K	P	D	ADVSPINYSLCLKPD
E9PLK3	2752_1	-	-	-	M	K	G	F	Y	R	-	-	-	-	-	-	---MKGFYR------
E9PLK3	2753_1	-	-	-	-	-	G	F	Y	R	S	K	-	-	-	-	-----GFYRSK----
E9PLK3	2754_1	-	-	-	-	-	S	K	Y	T	T	P	S	G	E	V	-----SKYTTPSGEV
E9PLK3	2755_1	-	-	-	-	-	-	-	Y	T	T	P	S	G	E	V	-------YTTPSGEV
E9PLK3	2755_2	T	P	S	G	E	V	R	Y	A	A	V	T	Q	F	E	TPSGEVRYAAVTQFE
E9PLK3	2756_1	-	-	-	-	-	-	-	Y	A	A	V	T	Q	F	E	-------YAAVTQFE
E9PLK3	2757_1	N	V	I	D	R	K	P	Y	P	D	D	E	N	L	V	NVIDRKPYPDDENLV
E9PLK3	2758_1	-	-	-	-	-	K	P	Y	P	D	D	E	N	L	V	-----KPYPDDENLV
E9PLK3	2759_1	R	T	P	V	M	S	T	Y	L	V	A	F	V	V	G	RTPVMSTYLVAFVVG
E9PLK3	2759_2	V	A	F	V	V	G	E	Y	D	F	V	E	T	R	-	VAFVVGEYDFVETR-
E9PLK3	2760_1	-	T	P	V	M	S	T	Y	L	V	A	F	V	V	G	-TPVMSTYLVAFVVG
E9PLK3	2760_2	V	A	F	V	V	G	E	Y	D	F	V	E	T	R	S	VAFVVGEYDFVETRS
E9PLK3	2761_1	D	G	V	C	V	R	V	Y	T	P	V	G	K	-	-	DGVCVRVYTPVGK--
E9PLK3	2762_1	-	-	-	-	-	-	V	Y	T	P	V	G	K	A	E	------VYTPVGKAE
E9PLK3	2763_1	A	A	K	T	L	P	F	Y	K	-	-	-	-	-	-	AAKTLPFYK------
E9PLK3	2764_1	-	-	-	T	L	P	F	Y	K	D	Y	F	N	V	P	---TLPFYKDYFNVP
E9PLK3	2764_2	T	L	P	F	Y	K	D	Y	F	N	V	P	Y	P	L	TLPFYKDYFNVPYPL
E9PLK3	2764_3	K	D	Y	F	N	V	P	Y	P	L	P	K	-	-	-	KDYFNVPYPLPK---
E9PLK3	2765_1	-	-	-	-	-	-	D	Y	F	N	V	P	Y	P	L	------DYFNVPYPL
E9PLK3	2765_2	-	D	Y	F	N	V	P	Y	P	L	P	K	I	D	L	-DYFNVPYPLPKIDL
E9PLK3	2765_3	E	N	W	G	L	V	T	Y	R	-	-	-	-	-	-	ENWGLVTYR------
E9PLK3	2766_1	E	N	W	G	L	V	T	Y	R	E	T	A	L	L	I	ENWGLVTYRETALLI
E9PLK3	2767_1	E	I	F	D	A	I	S	Y	S	K	G	A	S	V	I	EIFDAISYSKGASVI
E9PLK3	2768_1	V	I	R	M	L	H	D	Y	I	G	D	K	-	-	-	VIRMLHDYIGDK---
E9PLK3	2769_1	-	-	-	M	L	H	D	Y	I	G	D	K	D	F	K	---MLHDYIGDKDFK
E9PLK3	2770_1	-	-	K	G	M	N	M	Y	L	T	K	-	-	-	-	--KGMNMYLTK----
E9PLK3	2771_1	-	-	-	G	M	N	M	Y	L	T	K	F	Q	Q	K	---GMNMYLTKFQQK
E9PLK3	2772_1	Q	M	G	F	P	L	I	Y	V	E	A	E	Q	V	E	QMGFPLIYVEAEQVE
E9PLK3	2773_1	K	F	C	A	G	G	S	Y	V	G	E	D	C	P	Q	KFCAGGSYVGEDCPQ
E9PLK3	2774_1	-	F	C	A	G	G	S	Y	V	G	E	D	C	P	Q	-FCAGGSYVGEDCPQ
E9PLK3	2775_1	N	L	G	T	V	G	F	Y	R	-	-	-	-	-	-	NLGTVGFYR------
E9PLK3	2776_1	N	L	G	T	V	G	F	Y	R	T	Q	Y	S	S	A	NLGTVGFYRTQYSSA
E9PLK3	2776_2	V	G	F	Y	R	T	Q	Y	S	S	A	M	L	E	S	VGFYRTQYSSAMLES
E9PLK3	2777_1	-	-	-	-	-	T	Q	Y	S	S	A	M	L	E	S	-----TQYSSAMLES
E9PLK3	2778_1	A	D	L	R	S	P	V	Y	L	T	V	L	K	-	-	ADLRSPVYLTVLK--
E9PLK3	2779_1	-	-	-	-	S	P	V	Y	L	T	V	L	K	H	G	----SPVYLTVLKHG
E9PLK3	2780_1	K	D	N	W	E	E	L	Y	N	R	-	-	-	-	-	KDNWEELYNR-----
E9PLK3	2781_1	-	D	N	W	E	E	L	Y	N	R	Y	Q	G	G	F	-DNWEELYNRYQGGF
E9PLK3	2781_2	W	E	E	L	Y	N	R	Y	Q	G	G	F	L	I	S	WEELYNRYQGGFLIS
E9PLK3	2782_1	-	-	-	-	-	-	-	Y	Q	G	G	F	L	I	S	-------YQGGFLIS
E9PLK3	2783_1	D	A	E	S	I	H	Q	Y	L	L	Q	R	-	-	-	DAESIHQYLLQR---
E9PLK3	2784_1	D	A	E	S	I	H	Q	Y	L	L	Q	R	K	-	-	DAESIHQYLLQRK--
E9PLL6	2785_1	-	-	-	-	-	-	-	Y	H	P	G	Y	F	G	K	-------YHPGYFGK
E9PLL6	2786_1	-	-	I	N	F	D	K	Y	H	P	G	Y	F	G	K	--INFDKYHPGYFGK
E9PLL6	2786_2	F	D	K	Y	H	P	G	Y	F	G	K	-	-	-	-	FDKYHPGYFGK----
E9PLL6	2787_1	-	-	-	-	-	-	-	Y	H	P	G	Y	F	G	K	-------YHPGYFGK
E9PLL6	2787_2	-	-	-	Y	H	P	G	Y	F	G	K	V	G	M	K	---YHPGYFGKVGMK
E9PLL6	2788_1	-	-	V	G	M	K	H	Y	H	L	K	-	-	-	-	--VGMKHYHLK----
E9PLL6	2789_1	-	-	-	-	-	-	H	Y	H	L	K	R	-	-	-	------HYHLKR---
E9PM69	2790_1	-	-	-	-	-	Q	T	Y	F	L	P	V	I	G	L	-----QTYFLPVIGL
E9PM69	2791_1	-	-	-	-	-	D	S	Y	L	I	L	E	T	L	P	-----DSYLILETLP
E9PM69	2791_2	L	E	T	L	P	T	E	Y	D	S	R	-	-	-	-	LETLPTEYDSR----
E9PM69	2792_1	D	E	R	P	T	E	Q	Y	S	D	I	G	G	L	D	DERPTEQYSDIGGLD
E9PM69	2793_1	-	-	-	G	V	L	M	Y	G	P	P	G	T	G	K	---GVLMYGPPGTGK
E9PM69	2794_1	N	V	S	P	D	V	N	Y	E	E	L	A	R	-	-	NVSPDVNYEELAR--
E9PM69	2795_1	T	E	L	T	H	E	D	Y	M	E	G	I	L	E	V	TELTHEDYMEGILEV
E9PM69	2796_1	-	-	-	A	N	L	Q	Y	Y	A	-	-	-	-	-	---ANLQYYA-----
E9PM69	2796_2	-	-	A	N	L	Q	Y	Y	A	-	-	-	-	-	-	--ANLQYYA------
E9PM69	2797_1	-	T	S	T	R	Q	T	Y	F	L	P	V	I	G	L	-TSTRQTYFLPVIGL
E9PM69	2798_1	-	-	-	-	-	Q	T	Y	F	L	P	V	I	G	L	-----QTYFLPVIGL
E9PM69	2799_1	V	G	V	N	K	D	S	Y	L	I	L	E	T	L	P	VGVNKDSYLILETLP
E9PM69	2799_2	L	E	T	L	P	T	E	Y	D	S	R	-	-	-	-	LETLPTEYDSR----
E9PM69	2800_1	-	-	-	-	-	D	S	Y	L	I	L	E	T	L	P	-----DSYLILETLP
E9PM69	2800_2	L	E	T	L	P	T	E	Y	D	S	R	V	K	-	-	LETLPTEYDSRVK--
E9PM69	2801_1	D	E	R	P	T	E	Q	Y	S	D	I	G	G	L	D	DERPTEQYSDIGGLD
E9PM69	2802_1	D	E	R	P	T	E	Q	Y	S	D	I	G	G	L	D	DERPTEQYSDIGGLD
E9PM69	2803_1	P	P	K	G	V	L	M	Y	G	P	P	G	T	G	K	PPKGVLMYGPPGTGK
E9PM69	2804_1	-	-	-	G	V	L	M	Y	G	P	P	G	T	G	K	---GVLMYGPPGTGK
E9PM69	2805_1	N	V	S	P	D	V	N	Y	E	E	L	A	R	-	-	NVSPDVNYEELAR--
E9PM69	2806_1	N	V	S	P	D	V	N	Y	E	E	L	A	R	C	T	NVSPDVNYEELARCT
E9PM69	2807_1	T	E	L	T	H	E	D	Y	M	E	G	I	L	E	V	TELTHEDYMEGILEV
E9PM69	2808_1	T	E	L	T	H	E	D	Y	M	E	G	I	L	E	V	TELTHEDYMEGILEV
E9PM69	2809_1	-	-	K	A	N	L	Q	Y	Y	A	-	-	-	-	-	--KANLQYYA-----
E9PM69	2809_2	-	K	A	N	L	Q	Y	Y	A	-	-	-	-	-	-	-KANLQYYA------
E9PP50	2810_1	G	Q	T	V	D	D	P	Y	A	T	F	V	K	-	-	GQTVDDPYATFVK--
E9PP50	2811_1	-	-	-	-	-	-	-	Y	A	L	Y	D	A	T	Y	-------YALYDATY
E9PP50	2811_2	-	-	-	-	Y	A	L	Y	D	A	T	Y	E	T	K	----YALYDATYETK
E9PP50	2811_3	Y	A	L	Y	D	A	T	Y	E	T	K	-	-	-	-	YALYDATYETK----
E9PP50	2813_1	H	E	L	Q	A	N	C	Y	E	E	V	K	-	-	-	HELQANCYEEVK---
E9PP50	2814_1	G	Q	T	V	D	D	P	Y	A	T	F	V	K	-	-	GQTVDDPYATFVK--
E9PP50	2815_1	G	Q	T	V	D	D	P	Y	A	T	F	V	K	M	L	GQTVDDPYATFVKML
E9PP50	2816_1	-	-	-	-	D	C	R	Y	A	L	Y	D	A	T	Y	----DCRYALYDATY
E9PP50	2816_2	-	D	C	R	Y	A	L	Y	D	A	T	Y	E	T	K	-DCRYALYDATYETK
E9PP50	2816_3	Y	A	L	Y	D	A	T	Y	E	T	K	-	-	-	-	YALYDATYETK----
E9PP50	2817_1	-	-	-	-	-	-	-	Y	A	L	Y	D	A	T	Y	-------YALYDATY
E9PP50	2817_2	-	-	-	-	Y	A	L	Y	D	A	T	Y	E	T	K	----YALYDATYETK
E9PP50	2817_3	Y	A	L	Y	D	A	T	Y	E	T	K	E	S	K	-	YALYDATYETKESK-
E9PP50	2818_1	-	-	-	S	K	M	I	Y	A	S	S	K	-	-	-	---SKMIYASSK---
E9PP50	2819_1	-	-	-	-	-	M	I	Y	A	S	S	K	D	A	I	-----MIYASSKDAI
E9PP50	2820_1	H	E	L	Q	A	N	C	Y	E	E	V	K	-	-	-	HELQANCYEEVK---
E9PP50	2821_1	H	E	L	Q	A	N	C	Y	E	E	V	K	D	R	-	HELQANCYEEVKDR-
E9PPK9	2822_1	-	-	M	A	D	T	Q	Y	I	L	P	N	D	I	G	--MADTQYILPNDIG
E9PPK9	2823_1	-	-	-	-	-	-	L	Y	A	Y	H	L	S	R	-	------LYAYHLSR-
E9PPK9	2824_1	-	-	-	-	A	A	W	Y	G	G	L	A	V	L	L	----AAWYGGLAVLL
E9PPK9	2824_2	Q	T	S	P	E	A	P	Y	I	Y	A	L	L	S	R	QTSPEAPYIYALLSR
E9PPK9	2824_3	S	P	E	A	P	Y	I	Y	A	L	L	S	R	-	-	SPEAPYIYALLSR--
E9PPK9	2825_1	E	G	L	T	E	E	E	Y	Q	A	F	L	V	Y	A	EGLTEEEYQAFLVYA
E9PPK9	2825_2	E	Y	Q	A	F	L	V	Y	A	A	G	V	Y	S	N	EYQAFLVYAAGVYSN
E9PPK9	2825_3	L	V	Y	A	A	G	V	Y	S	N	M	G	N	Y	K	LVYAAGVYSNMGNYK
E9PPK9	2825_4	V	Y	S	N	M	G	N	Y	K	-	-	-	-	-	-	VYSNMGNYK------
E9PPK9	2826_1	-	-	E	G	I	T	T	Y	F	S	G	N	C	T	M	--EGITTYFSGNCTM
E9PPK9	2827_1	D	S	Q	N	L	S	A	Y	N	T	R	-	-	-	-	DSQNLSAYNTR----
E9PPK9	2828_1	-	-	M	A	D	T	Q	Y	I	L	P	N	D	I	G	--MADTQYILPNDIG
E9PPK9	2829_1	L	S	P	T	E	R	L	Y	A	Y	H	L	S	R	-	LSPTERLYAYHLSR-
E9PPK9	2829_2	P	T	E	R	L	Y	A	Y	H	L	S	R	-	-	-	PTERLYAYHLSR---
E9PPK9	2830_1	-	-	-	-	-	-	L	Y	A	Y	H	L	S	R	A	------LYAYHLSRA
E9PPK9	2830_2	-	-	-	-	L	Y	A	Y	H	L	S	R	A	A	W	----LYAYHLSRAAW
E9PPK9	2830_3	H	L	S	R	A	A	W	Y	G	G	L	A	V	L	L	HLSRAAWYGGLAVLL
E9PPK9	2830_4	Q	T	S	P	E	A	P	Y	I	Y	A	L	L	S	R	QTSPEAPYIYALLSR
E9PPK9	2830_5	S	P	E	A	P	Y	I	Y	A	L	L	S	R	-	-	SPEAPYIYALLSR--
E9PPK9	2831_1	-	-	-	-	A	A	W	Y	G	G	L	A	V	L	L	----AAWYGGLAVLL
E9PPK9	2831_2	Q	T	S	P	E	A	P	Y	I	Y	A	L	L	S	R	QTSPEAPYIYALLSR
E9PPK9	2831_3	S	P	E	A	P	Y	I	Y	A	L	L	S	R	L	F	SPEAPYIYALLSRLF
E9PPK9	2832_1	E	G	L	T	E	E	E	Y	Q	A	F	L	V	Y	A	EGLTEEEYQAFLVYA
E9PPK9	2832_2	E	Y	Q	A	F	L	V	Y	A	A	G	V	Y	S	N	EYQAFLVYAAGVYSN
E9PPK9	2832_3	L	V	Y	A	A	G	V	Y	S	N	M	G	N	Y	K	LVYAAGVYSNMGNYK
E9PPK9	2832_4	V	Y	S	N	M	G	N	Y	K	-	-	-	-	-	-	VYSNMGNYK------
E9PPK9	2833_1	E	G	L	T	E	E	E	Y	Q	A	F	L	V	Y	A	EGLTEEEYQAFLVYA
E9PPK9	2833_2	E	Y	Q	A	F	L	V	Y	A	A	G	V	Y	S	N	EYQAFLVYAAGVYSN
E9PPK9	2833_3	L	V	Y	A	A	G	V	Y	S	N	M	G	N	Y	K	LVYAAGVYSNMGNYK
E9PPK9	2833_4	V	Y	S	N	M	G	N	Y	K	S	F	G	D	T	K	VYSNMGNYKSFGDTK
E9PPK9	2834_1	G	K	E	G	I	T	T	Y	F	S	G	N	C	T	M	GKEGITTYFSGNCTM
E9PPK9	2835_1	-	-	E	G	I	T	T	Y	F	S	G	N	C	T	M	--EGITTYFSGNCTM
E9PPK9	2835_2	D	S	Q	N	L	S	A	Y	N	T	R	-	-	-	-	DSQNLSAYNTR----
E9PPK9	2836_1	D	S	Q	N	L	S	A	Y	N	T	R	L	F	-	-	DSQNLSAYNTRLF--
E9PQ49	2837_1	-	-	-	-	-	-	-	Y	D	D	A	E	R	-	-	-------YDDAER--
E9PQ49	2838_1	-	-	-	-	-	-	F	Y	E	Q	M	N	G	P	V	------FYEQMNGPV
E9PQ49	2839_1	-	-	-	-	-	F	K	Y	D	D	A	E	R	-	-	-----FKYDDAER--
E9PQ49	2840_1	-	-	-	-	-	-	-	Y	D	D	A	E	R	R	-	-------YDDAERR-
E9PQ49	2841_1	-	-	-	-	-	R	F	Y	E	Q	M	N	G	P	V	-----RFYEQMNGPV
E9PQ49	2842_1	-	-	-	-	-	-	F	Y	E	Q	M	N	G	P	V	------FYEQMNGPV
E9PQ49	2843_1	-	-	-	-	L	R	Q	Y	A	E	K	-	-	-	-	----LRQYAEK----
E9PQ49	2844_1	-	-	-	-	-	-	Q	Y	A	E	K	K	-	-	-	------QYAEKK---
E9PQ56	2845_1	-	-	-	-	-	-	-	Y	A	M	E	Q	S	I	K	-------YAMEQSIK
E9PQ56	2846_1	-	-	-	-	-	-	V	Y	V	G	S	I	Y	Y	E	------VYVGSIYYE
E9PQ56	2846_2	-	V	Y	V	G	S	I	Y	Y	E	L	G	E	D	T	-VYVGSIYYELGEDT
E9PQ56	2846_3	V	Y	V	G	S	I	Y	Y	E	L	G	E	D	T	I	VYVGSIYYELGEDTI
E9PQ56	2847_1	-	G	F	A	F	V	E	Y	E	V	P	E	A	A	Q	-GFAFVEYEVPEAAQ
E9PQ56	2848_1	-	-	-	-	-	-	I	Y	V	A	S	V	H	Q	D	------IYVASVHQD
E9PQ56	2849_1	-	-	-	-	-	-	G	Y	G	F	I	E	Y	E	K	------GYGFIEYEK
E9PQ56	2849_2	-	G	Y	G	F	I	E	Y	E	K	-	-	-	-	-	-GYGFIEYEK-----
E9PQ56	2850_1	L	F	D	L	G	G	Q	Y	L	R	-	-	-	-	-	LFDLGGQYLR-----
E9PQ56	2851_1	-	-	-	-	-	-	K	Y	A	M	E	Q	S	I	K	------KYAMEQSIK
E9PQ56	2852_1	-	-	-	-	-	-	-	Y	A	M	E	Q	S	I	K	-------YAMEQSIK
E9PQ56	2853_1	L	A	I	M	C	R	V	Y	V	G	S	I	Y	Y	E	LAIMCRVYVGSIYYE
E9PQ56	2853_2	R	V	Y	V	G	S	I	Y	Y	E	L	G	E	D	T	RVYVGSIYYELGEDT
E9PQ56	2853_3	V	Y	V	G	S	I	Y	Y	E	L	G	E	D	T	I	VYVGSIYYELGEDTI
E9PQ56	2854_1	-	-	-	-	-	-	V	Y	V	G	S	I	Y	Y	E	------VYVGSIYYE
E9PQ56	2854_2	-	V	Y	V	G	S	I	Y	Y	E	L	G	E	D	T	-VYVGSIYYELGEDT
E9PQ56	2854_3	V	Y	V	G	S	I	Y	Y	E	L	G	E	D	T	I	VYVGSIYYELGEDTI
E9PQ56	2855_1	K	G	F	A	F	V	E	Y	E	V	P	E	A	A	Q	KGFAFVEYEVPEAAQ
E9PQ56	2856_1	-	G	F	A	F	V	E	Y	E	V	P	E	A	A	Q	-GFAFVEYEVPEAAQ
E9PQ56	2857_1	-	-	A	F	N	R	I	Y	V	A	S	V	H	Q	D	--AFNRIYVASVHQD
E9PQ56	2858_1	-	-	-	-	-	-	I	Y	V	A	S	V	H	Q	D	------IYVASVHQD
E9PQ56	2859_1	-	-	-	-	H	K	G	Y	G	F	I	E	Y	E	K	----HKGYGFIEYEK
E9PQ56	2859_2	K	G	Y	G	F	I	E	Y	E	K	-	-	-	-	-	KGYGFIEYEK-----
E9PQ56	2860_1	-	-	-	-	-	-	G	Y	G	F	I	E	Y	E	K	------GYGFIEYEK
E9PQ56	2860_2	-	G	Y	G	F	I	E	Y	E	K	A	Q	S	S	Q	-GYGFIEYEKAQSSQ
E9PQ56	2860_3	L	F	D	L	G	G	Q	Y	L	R	-	-	-	-	-	LFDLGGQYLR-----
E9PQ56	2861_1	L	F	D	L	G	G	Q	Y	L	R	V	G	K	-	-	LFDLGGQYLRVGK--
E9PQ57	2862_1	-	-	-	-	A	P	N	Y	S	C	V	M	T	G	S	----APNYSCVMTGS
E9PQ57	2863_1	-	-	-	-	-	-	C	Y	C	A	D	V	I	Y	P	------CYCADVIYP
E9PQ57	2863_2	C	Y	C	A	D	V	I	Y	P	M	A	V	V	A	T	CYCADVIYPMAVVAT
E9PQ57	2864_1	-	-	-	G	L	I	V	Y	Q	L	E	N	Q	P	S	---GLIVYQLENQPS
E9PQ57	2865_1	-	-	-	V	A	I	H	Y	I	N	P	P	N	P	A	---VAIHYINPPNPA
E9PQ57	2866_1	T	S	A	P	Q	D	I	Y	A	V	N	G	I	A	F	TSAPQDIYAVNGIAF
E9PQ57	2867_1	H	N	G	N	I	F	A	Y	A	S	S	Y	D	W	S	HNGNIFAYASSYDWS
E9PQ57	2867_2	I	F	A	Y	A	S	S	Y	D	W	S	K	-	-	-	IFAYASSYDWSK---
E9PQ57	2868_1	C	S	A	S	V	S	H	Y	G	L	L	C	S	W	A	CSASVSHYGLLCSWA
E9PQ57	2869_1	H	W	I	K	A	P	N	Y	S	C	V	M	T	G	S	HWIKAPNYSCVMTGS
E9PQ57	2870_1	-	-	-	-	A	P	N	Y	S	C	V	M	T	G	S	----APNYSCVMTGS
E9PQ57	2871_1	L	Q	L	P	E	R	C	Y	C	A	D	V	I	Y	P	LQLPERCYCADVIYP
E9PQ57	2871_2	C	Y	C	A	D	V	I	Y	P	M	A	V	V	A	T	CYCADVIYPMAVVAT
E9PQ57	2872_1	-	-	-	-	-	-	C	Y	C	A	D	V	I	Y	P	------CYCADVIYP
E9PQ57	2872_2	C	Y	C	A	D	V	I	Y	P	M	A	V	V	A	T	CYCADVIYPMAVVAT
E9PQ57	2872_3	A	E	R	G	L	I	V	Y	Q	L	E	N	Q	P	S	AERGLIVYQLENQPS
E9PQ57	2873_1	-	-	-	G	L	I	V	Y	Q	L	E	N	Q	P	S	---GLIVYQLENQPS
E9PQ57	2874_1	E	G	R	V	A	I	H	Y	I	N	P	P	N	P	A	EGRVAIHYINPPNPA
E9PQ57	2875_1	-	-	-	V	A	I	H	Y	I	N	P	P	N	P	A	---VAIHYINPPNPA
E9PQ57	2876_1	T	S	A	P	Q	D	I	Y	A	V	N	G	I	A	F	TSAPQDIYAVNGIAF
E9PQ57	2877_1	H	N	G	N	I	F	A	Y	A	S	S	Y	D	W	S	HNGNIFAYASSYDWS
E9PQ57	2877_2	I	F	A	Y	A	S	S	Y	D	W	S	K	-	-	-	IFAYASSYDWSK---
E9PQ57	2878_1	H	N	G	N	I	F	A	Y	A	S	S	Y	D	W	S	HNGNIFAYASSYDWS
E9PQ57	2878_2	I	F	A	Y	A	S	S	Y	D	W	S	K	V	R	-	IFAYASSYDWSKVR-
E9PQ57	2879_1	C	S	A	S	V	S	H	Y	G	L	L	C	S	W	A	CSASVSHYGLLCSWA
E9PQ57	2880_1	C	S	A	S	V	S	H	Y	G	L	L	C	S	W	A	CSASVSHYGLLCSWA
E9PQF2	2881_1	-	-	M	A	D	T	Q	Y	I	L	P	N	D	I	G	--MADTQYILPNDIG
E9PQF2	2882_1	-	-	-	-	-	-	L	Y	A	Y	H	L	S	R	-	------LYAYHLSR-
E9PQF2	2883_1	-	-	-	-	A	A	W	Y	G	G	L	A	V	L	L	----AAWYGGLAVLL
E9PQF2	2883_2	Q	T	S	P	E	A	P	Y	I	Y	A	L	L	S	R	QTSPEAPYIYALLSR
E9PQF2	2883_3	S	P	E	A	P	Y	I	Y	A	L	L	S	R	-	-	SPEAPYIYALLSR--
E9PQF2	2884_1	E	G	L	T	E	E	E	Y	Q	-	-	-	-	-	-	EGLTEEEYQ------
E9PQF2	2885_1	-	-	M	A	D	T	Q	Y	I	L	P	N	D	I	G	--MADTQYILPNDIG
E9PQF2	2886_1	L	S	P	T	E	R	L	Y	A	Y	H	L	S	R	-	LSPTERLYAYHLSR-
E9PQF2	2886_2	P	T	E	R	L	Y	A	Y	H	L	S	R	-	-	-	PTERLYAYHLSR---
E9PQF2	2887_1	-	-	-	-	-	-	L	Y	A	Y	H	L	S	R	A	------LYAYHLSRA
E9PQF2	2887_2	-	-	-	-	L	Y	A	Y	H	L	S	R	A	A	W	----LYAYHLSRAAW
E9PQF2	2887_3	H	L	S	R	A	A	W	Y	G	G	L	A	V	L	L	HLSRAAWYGGLAVLL
E9PQF2	2887_4	Q	T	S	P	E	A	P	Y	I	Y	A	L	L	S	R	QTSPEAPYIYALLSR
E9PQF2	2887_5	S	P	E	A	P	Y	I	Y	A	L	L	S	R	-	-	SPEAPYIYALLSR--
E9PQF2	2888_1	-	-	-	-	A	A	W	Y	G	G	L	A	V	L	L	----AAWYGGLAVLL
E9PQF2	2888_2	Q	T	S	P	E	A	P	Y	I	Y	A	L	L	S	R	QTSPEAPYIYALLSR
E9PQF2	2888_3	S	P	E	A	P	Y	I	Y	A	L	L	S	R	L	F	SPEAPYIYALLSRLF
E9PQF2	2889_1	E	G	L	T	E	E	E	Y	Q	-	-	-	-	-	-	EGLTEEEYQ------
E9PQZ1	2890_1	-	-	-	-	-	-	-	Y	D	D	A	E	R	-	-	-------YDDAER--
E9PQZ1	2891_1	-	-	-	-	-	-	F	Y	E	Q	M	N	G	P	V	------FYEQMNGPV
E9PQZ1	2892_1	-	-	L	V	P	V	G	Y	G	I	R	-	-	-	-	--LVPVGYGIR----
E9PQZ1	2893_1	-	-	-	-	-	F	K	Y	D	D	A	E	R	-	-	-----FKYDDAER--
E9PQZ1	2894_1	-	-	-	-	-	-	-	Y	D	D	A	E	R	R	-	-------YDDAERR-
E9PQZ1	2895_1	-	-	-	-	-	R	F	Y	E	Q	M	N	G	P	V	-----RFYEQMNGPV
E9PQZ1	2896_1	-	-	-	-	-	-	F	Y	E	Q	M	N	G	P	V	------FYEQMNGPV
E9PQZ1	2897_1	-	-	-	-	L	R	Q	Y	A	E	K	-	-	-	-	----LRQYAEK----
E9PQZ1	2898_1	-	-	-	-	-	-	Q	Y	A	E	K	K	-	-	-	------QYAEKK---
E9PQZ1	2899_1	S	K	L	V	P	V	G	Y	G	I	R	-	-	-	-	SKLVPVGYGIR----
E9PQZ1	2900_1	-	-	L	V	P	V	G	Y	G	I	R	K	-	-	-	--LVPVGYGIRK---
E9PRY8	2901_1	L	C	P	L	L	A	F	Y	R	-	-	-	-	-	-	LCPLLAFYR------
E9PRY8	2902_1	-	-	-	-	-	-	-	Y	E	E	A	E	R	-	-	-------YEEAER--
E9PRY8	2903_1	F	D	Q	A	E	S	S	Y	R	-	-	-	-	-	-	FDQAESSYR------
E9PRY8	2904_1	-	-	-	-	-	-	-	Y	D	A	A	E	R	-	-	-------YDAAER--
E9PRY8	2905_1	-	-	-	-	-	G	F	Y	E	A	L	F	D	G	H	-----GFYEALFDGH
E9PRY8	2906_1	E	A	P	S	A	L	P	Y	C	Y	F	L	Q	K	-	EAPSALPYCYFLQK-
E9PRY8	2906_2	P	S	A	L	P	Y	C	Y	F	L	Q	K	-	-	-	PSALPYCYFLQK---
E9PRY8	2907_1	P	W	L	S	K	P	A	Y	D	S	A	E	C	R	-	PWLSKPAYDSAECR-
E9PRY8	2908_1	-	-	-	-	-	-	-	Y	D	D	A	E	R	-	-	-------YDDAER--
E9PRY8	2909_1	-	-	-	-	-	-	F	Y	E	Q	M	N	G	P	V	------FYEQMNGPV
E9PRY8	2910_1	-	-	L	V	P	V	G	Y	G	I	R	-	-	-	-	--LVPVGYGIR----
E9PRY8	2911_1	L	C	P	L	L	A	F	Y	R	-	-	-	-	-	-	LCPLLAFYR------
E9PRY8	2912_1	L	C	P	L	L	A	F	Y	R	C	V	R	-	-	-	LCPLLAFYRCVR---
E9PRY8	2913_1	-	-	-	-	-	H	K	Y	E	E	A	E	R	-	-	-----HKYEEAER--
E9PRY8	2914_1	-	-	-	-	-	-	-	Y	E	E	A	E	R	R	-	-------YEEAERR-
E9PRY8	2915_1	F	D	Q	A	E	S	S	Y	R	-	-	-	-	-	-	FDQAESSYR------
E9PRY8	2916_1	F	D	Q	A	E	S	S	Y	R	Q	K	-	-	-	-	FDQAESSYRQK----
E9PRY8	2917_1	V	W	L	E	K	P	R	Y	D	A	A	E	R	-	-	VWLEKPRYDAAER--
E9PRY8	2918_1	-	-	-	-	-	-	-	Y	D	A	A	E	R	G	F	-------YDAAERGF
E9PRY8	2918_2	D	A	A	E	R	G	F	Y	E	A	L	F	D	G	H	DAAERGFYEALFDGH
E9PRY8	2919_1	-	-	-	-	-	G	F	Y	E	A	L	F	D	G	H	-----GFYEALFDGH
E9PRY8	2920_1	E	A	P	S	A	L	P	Y	C	Y	F	L	Q	K	-	EAPSALPYCYFLQK-
E9PRY8	2920_2	P	S	A	L	P	Y	C	Y	F	L	Q	K	-	-	-	PSALPYCYFLQK---
E9PRY8	2921_1	E	A	P	S	A	L	P	Y	C	Y	F	L	Q	K	D	EAPSALPYCYFLQKD
E9PRY8	2921_2	P	S	A	L	P	Y	C	Y	F	L	Q	K	D	A	E	PSALPYCYFLQKDAE
E9PRY8	2921_3	P	W	L	S	K	P	A	Y	D	S	A	E	C	R	-	PWLSKPAYDSAECR-
E9PRY8	2922_1	P	W	L	S	K	P	A	Y	D	S	A	E	C	R	H	PWLSKPAYDSAECRH
E9PRY8	2923_1	-	-	-	-	-	F	K	Y	D	D	A	E	R	-	-	-----FKYDDAER--
E9PRY8	2924_1	-	-	-	-	-	-	-	Y	D	D	A	E	R	R	-	-------YDDAERR-
E9PRY8	2925_1	-	-	-	-	-	R	F	Y	E	Q	M	N	G	P	V	-----RFYEQMNGPV
E9PRY8	2926_1	-	-	-	-	-	-	F	Y	E	Q	M	N	G	P	V	------FYEQMNGPV
E9PRY8	2927_1	-	-	-	-	L	R	Q	Y	A	E	K	-	-	-	-	----LRQYAEK----
E9PRY8	2928_1	-	-	-	-	-	-	Q	Y	A	E	K	K	-	-	-	------QYAEKK---
E9PRY8	2929_1	S	K	L	V	P	V	G	Y	G	I	R	-	-	-	-	SKLVPVGYGIR----
E9PRY8	2930_1	-	-	L	V	P	V	G	Y	G	I	R	K	-	-	-	--LVPVGYGIRK---
F5GWA7	2931_1	L	G	A	G	A	V	A	Y	G	V	R	-	-	-	-	LGAGAVAYGVR----
F5GWA7	2932_1	A	W	I	P	W	F	Q	Y	P	I	I	Y	D	I	R	AWIPWFQYPIIYDIR
F5GWA7	2932_2	W	F	Q	Y	P	I	I	Y	D	I	R	-	-	-	-	WFQYPIIYDIR----
F5GWA7	2933_1	A	Q	E	L	P	S	M	Y	Q	R	-	-	-	-	-	AQELPSMYQR-----
F5GWA7	2935_1	-	-	-	-	-	-	E	Y	T	A	A	V	E	A	K	------EYTAAVEAK
F5GWA7	2936_1	L	G	A	G	A	V	A	Y	G	V	R	-	-	-	-	LGAGAVAYGVR----
F5GWA7	2937_1	L	G	A	G	A	V	A	Y	G	V	R	E	S	V	F	LGAGAVAYGVRESVF
F5GWA7	2938_1	A	W	I	P	W	F	Q	Y	P	I	I	Y	D	I	R	AWIPWFQYPIIYDIR
F5GWA7	2938_2	W	F	Q	Y	P	I	I	Y	D	I	R	-	-	-	-	WFQYPIIYDIR----
F5GWA7	2939_1	A	W	I	P	W	F	Q	Y	P	I	I	Y	D	I	R	AWIPWFQYPIIYDIR
F5GWA7	2939_2	W	F	Q	Y	P	I	I	Y	D	I	R	A	R	P	R	WFQYPIIYDIRARPR
F5GWA7	2940_1	A	Q	E	L	P	S	M	Y	Q	R	-	-	-	-	-	AQELPSMYQR-----
F5GWA7	2941_1	A	Q	E	L	P	S	M	Y	Q	R	L	G	L	D	Y	AQELPSMYQRLGLDY
F5GWA7	2941_2	Y	Q	R	L	G	L	D	Y	E	E	R	-	-	-	-	YQRLGLDYEER----
F5GWA7	2942_1	-	-	-	L	G	L	D	Y	E	E	R	V	L	P	S	---LGLDYEERVLPS
F5GWA7	2943_1	E	L	S	F	S	R	E	Y	T	A	A	V	E	A	K	ELSFSREYTAAVEAK
F5GWA7	2944_1	-	-	-	-	-	-	E	Y	T	A	A	V	E	A	K	------EYTAAVEAK
F5GWX5	2945_1	S	D	S	E	G	S	D	Y	T	P	G	K	-	-	-	SDSEGSDYTPGK---
F5GWX5	2946_1	H	V	F	S	E	E	D	Y	R	-	-	-	-	-	-	HVFSEEDYR------
F5GWX5	2947_1	-	-	-	T	L	T	N	Y	K	-	-	-	-	-	-	---TLTNYK------
F5GWX5	2948_1	D	D	A	S	I	N	S	Y	S	V	S	D	G	S	T	DDASINSYSVSDGST
F5GWX5	2949_1	E	V	T	A	V	D	G	Y	E	T	D	H	Q	D	Y	EVTAVDGYETDHQDY
F5GWX5	2949_2	Y	E	T	D	H	Q	D	Y	C	E	V	C	Q	Q	G	YETDHQDYCEVCQQG
F5GWX5	2950_1	-	-	-	-	-	-	A	Y	H	M	V	C	L	D	P	------AYHMVCLDP
F5GWX5	2951_1	C	D	T	C	P	S	S	Y	H	I	H	C	L	N	P	CDTCPSSYHIHCLNP
F5GWX5	2952_1	-	-	W	Q	G	M	S	Y	W	H	C	S	W	V	S	--WQGMSYWHCSWVS
F5GWX5	2953_1	-	-	-	-	-	-	-	Y	G	I	K	P	E	W	M	-------YGIKPEWM
F5GWX5	2954_1	-	-	-	G	H	V	H	Y	L	I	K	-	-	-	-	---GHVHYLIK----
F5GWX5	2955_1	-	-	-	-	D	L	P	Y	D	Q	A	S	W	E	S	----DLPYDQASWES
F5GWX5	2955_2	E	D	V	E	I	Q	D	Y	D	L	F	K	-	-	-	EDVEIQDYDLFK---
F5GWX5	2956_1	-	-	-	-	-	Q	S	Y	W	N	H	R	-	-	-	-----QSYWNHR---
F5GWX5	2957_1	-	-	-	-	Q	P	E	Y	L	D	A	T	G	G	T	----QPEYLDATGGT
F5GWX5	2957_2	T	G	G	T	L	H	P	Y	Q	M	E	G	L	N	W	TGGTLHPYQMEGLNW
F5GWX5	2958_1	V	Q	T	A	V	F	L	Y	S	L	Y	K	-	-	-	VQTAVFLYSLYK---
F5GWX5	2958_2	A	V	F	L	Y	S	L	Y	K	-	-	-	-	-	-	AVFLYSLYK------
F5GWX5	2959_1	E	M	W	A	P	D	M	Y	V	V	T	Y	V	G	D	EMWAPDMYVVTYVGD
F5GWX5	2959_2	P	D	M	Y	V	V	T	Y	V	G	D	K	-	-	-	PDMYVVTYVGDK---
F5GWX5	2960_1	F	H	V	L	L	T	S	Y	E	L	I	T	I	D	M	FHVLLTSYELITIDM
F5GWX5	2961_1	-	-	-	V	L	N	G	Y	S	L	Q	H	K	-	-	---VLNGYSLQHK--
F5GWX5	2962_1	-	-	C	C	N	H	P	Y	L	F	P	V	A	A	M	--CCNHPYLFPVAAM
F5GWX5	2963_1	-	-	M	P	N	G	M	Y	D	G	S	A	L	I	R	--MPNGMYDGSALIR
F5GWX5	2964_1	D	F	L	E	H	E	G	Y	K	-	-	-	-	-	-	DFLEHEGYK------
F5GWX5	2965_1	T	A	D	T	V	I	I	Y	D	S	D	W	N	P	H	TADTVIIYDSDWNPH
F5GWX5	2966_1	E	D	S	S	V	I	H	Y	D	D	K	-	-	-	-	EDSSVIHYDDK----
F5GWX5	2967_1	E	L	Q	G	M	N	E	Y	L	S	S	F	K	-	-	ELQGMNEYLSSFK--
F5GWX5	2969_1	E	E	S	V	D	P	D	Y	W	E	K	-	-	-	-	EESVDPDYWEK----
F5GWX5	2970_1	-	-	-	-	-	H	H	Y	E	Q	Q	Q	E	D	L	-----HHYEQQQEDL
F5GWX5	2971_1	-	-	-	-	Q	V	N	Y	N	D	G	S	Q	E	D	----QVNYNDGSQED
F5GWX5	2972_1	Q	S	D	N	Q	S	D	Y	S	V	A	S	E	E	G	QSDNQSDYSVASEEG
F5GWX5	2973_1	-	-	-	-	-	-	-	Y	G	M	P	P	Q	D	A	-------YGMPPQDA
F5GWX5	2974_1	-	-	-	-	-	-	A	Y	V	S	L	F	M	R	-	------AYVSLFMR-
F5GWX5	2975_1	-	-	-	-	-	-	T	Y	E	I	W	H	R	-	-	------TYEIWHR--
F5GWX5	2976_1	-	-	-	-	-	H	D	Y	W	L	L	A	G	I	I	-----HDYWLLAGII
F5GWX5	2976_2	A	G	I	I	N	H	G	Y	A	R	-	-	-	-	-	AGIINHGYAR-----
F5GWX5	2977_1	-	-	-	-	-	-	-	Y	A	I	L	N	E	P	F	-------YAILNEPF
F5GWX5	2978_1	-	-	-	-	-	A	A	Y	L	N	M	S	E	D	P	-----AAYLNMSEDP
F5GWX5	2979_1	S	D	S	E	G	S	D	Y	T	P	G	K	-	-	-	SDSEGSDYTPGK---
F5GWX5	2980_1	S	D	S	E	G	S	D	Y	T	P	G	K	K	-	-	SDSEGSDYTPGKK--
F5GWX5	2981_1	H	V	F	S	E	E	D	Y	R	-	-	-	-	-	-	HVFSEEDYR------
F5GWX5	2982_1	H	V	F	S	E	E	D	Y	R	T	L	T	N	Y	K	HVFSEEDYRTLTNYK
F5GWX5	2982_2	D	Y	R	T	L	T	N	Y	K	-	-	-	-	-	-	DYRTLTNYK------
F5GWX5	2983_1	-	-	-	T	L	T	N	Y	K	A	F	S	Q	F	V	---TLTNYKAFSQFV
F5GWX5	2984_1	D	D	A	S	I	N	S	Y	S	V	S	D	G	S	T	DDASINSYSVSDGST
F5GWX5	2985_1	D	D	A	S	I	N	S	Y	S	V	S	D	G	S	T	DDASINSYSVSDGST
F5GWX5	2986_1	E	V	T	A	V	D	G	Y	E	T	D	H	Q	D	Y	EVTAVDGYETDHQDY
F5GWX5	2986_2	Y	E	T	D	H	Q	D	Y	C	E	V	C	Q	Q	G	YETDHQDYCEVCQQG
F5GWX5	2987_1	-	-	-	-	-	-	A	Y	H	M	V	C	L	D	P	------AYHMVCLDP
F5GWX5	2988_1	C	D	T	C	P	S	S	Y	H	I	H	C	L	N	P	CDTCPSSYHIHCLNP
F5GWX5	2989_1	V	K	W	Q	G	M	S	Y	W	H	C	S	W	V	S	VKWQGMSYWHCSWVS
F5GWX5	2990_1	-	-	W	Q	G	M	S	Y	W	H	C	S	W	V	S	--WQGMSYWHCSWVS
F5GWX5	2990_2	C	Q	V	M	F	R	N	Y	Q	R	-	-	-	-	-	CQVMFRNYQR-----
F5GWX5	2991_1	A	E	M	E	E	R	F	Y	R	-	-	-	-	-	-	AEMEERFYR------
F5GWX5	2992_1	-	-	-	-	-	-	F	Y	R	Y	G	I	K	P	E	------FYRYGIKPE
F5GWX5	2992_2	-	-	-	-	F	Y	R	Y	G	I	K	P	E	W	M	----FYRYGIKPEWM
F5GWX5	2993_1	-	-	-	-	-	-	-	Y	G	I	K	P	E	W	M	-------YGIKPEWM
F5GWX5	2994_1	-	-	K	G	H	V	H	Y	L	I	K	-	-	-	-	--KGHVHYLIK----
F5GWX5	2995_1	-	-	-	G	H	V	H	Y	L	I	K	W	R	-	-	---GHVHYLIKWR--
F5GWX5	2996_1	-	-	W	R	D	L	P	Y	D	Q	A	S	W	E	S	--WRDLPYDQASWES
F5GWX5	2996_2	E	D	V	E	I	Q	D	Y	D	L	F	K	-	-	-	EDVEIQDYDLFK---
F5GWX5	2997_1	-	-	-	-	D	L	P	Y	D	Q	A	S	W	E	S	----DLPYDQASWES
F5GWX5	2997_2	E	D	V	E	I	Q	D	Y	D	L	F	K	Q	S	Y	EDVEIQDYDLFKQSY
F5GWX5	2997_3	Y	D	L	F	K	Q	S	Y	W	N	H	R	-	-	-	YDLFKQSYWNHR---
F5GWX5	2998_1	-	-	-	-	-	Q	S	Y	W	N	H	R	E	L	M	-----QSYWNHRELM
F5GWX5	2999_1	T	V	D	P	T	V	K	Y	E	R	-	-	-	-	-	TVDPTVKYER-----
F5GWX5	3000_1	-	-	-	-	-	-	-	Y	E	R	Q	P	E	Y	L	-------YERQPEYL
F5GWX5	3000_2	-	Y	E	R	Q	P	E	Y	L	D	A	T	G	G	T	-YERQPEYLDATGGT
F5GWX5	3000_3	T	G	G	T	L	H	P	Y	Q	M	E	G	L	N	W	TGGTLHPYQMEGLNW
F5GWX5	3001_1	V	Q	T	A	V	F	L	Y	S	L	Y	K	-	-	-	VQTAVFLYSLYK---
F5GWX5	3001_2	A	V	F	L	Y	S	L	Y	K	-	-	-	-	-	-	AVFLYSLYK------
F5GWX5	3002_1	V	Q	T	A	V	F	L	Y	S	L	Y	K	E	G	H	VQTAVFLYSLYKEGH
F5GWX5	3002_2	A	V	F	L	Y	S	L	Y	K	E	G	H	S	K	-	AVFLYSLYKEGHSK-
F5GWX5	3003_1	E	M	W	A	P	D	M	Y	V	V	T	Y	V	G	D	EMWAPDMYVVTYVGD
F5GWX5	3003_2	P	D	M	Y	V	V	T	Y	V	G	D	K	-	-	-	PDMYVVTYVGDK---
F5GWX5	3004_1	E	M	W	A	P	D	M	Y	V	V	T	Y	V	G	D	EMWAPDMYVVTYVGD
F5GWX5	3004_2	P	D	M	Y	V	V	T	Y	V	G	D	K	D	S	R	PDMYVVTYVGDKDSR
F5GWX5	3005_1	F	H	V	L	L	T	S	Y	E	L	I	T	I	D	M	FHVLLTSYELITIDM
F5GWX5	3006_1	F	H	V	L	L	T	S	Y	E	L	I	T	I	D	M	FHVLLTSYELITIDM
F5GWX5	3007_1	F	F	R	V	L	N	G	Y	S	L	Q	H	K	-	-	FFRVLNGYSLQHK--
F5GWX5	3008_1	-	-	-	V	L	N	G	Y	S	L	Q	H	K	L	L	---VLNGYSLQHKLL
F5GWX5	3009_1	-	-	-	-	-	-	-	Y	Y	K	Y	I	L	T	R	-------YYKYILTR
F5GWX5	3009_2	-	-	-	-	-	-	Y	Y	K	Y	I	L	T	R	-	------YYKYILTR-
F5GWX5	3009_3	-	-	-	-	Y	Y	K	Y	I	L	T	R	-	-	-	----YYKYILTR---
F5GWX5	3010_1	-	-	-	-	-	-	-	Y	I	L	T	R	N	F	E	-------YILTRNFE
F5GWX5	3011_1	-	K	C	C	N	H	P	Y	L	F	P	V	A	A	M	-KCCNHPYLFPVAAM
F5GWX5	3012_1	-	-	C	C	N	H	P	Y	L	F	P	V	A	A	M	--CCNHPYLFPVAAM
F5GWX5	3012_2	P	K	M	P	N	G	M	Y	D	G	S	A	L	I	R	PKMPNGMYDGSALIR
F5GWX5	3013_1	-	-	M	P	N	G	M	Y	D	G	S	A	L	I	R	--MPNGMYDGSALIR
F5GWX5	3014_1	D	F	L	E	H	E	G	Y	K	-	-	-	-	-	-	DFLEHEGYK------
F5GWX5	3015_1	D	F	L	E	H	E	G	Y	K	Y	E	R	-	-	-	DFLEHEGYKYER---
F5GWX5	3015_2	L	E	H	E	G	Y	K	Y	E	R	-	-	-	-	-	LEHEGYKYER-----
F5GWX5	3016_1	-	-	-	-	-	-	-	Y	E	R	I	D	G	G	I	-------YERIDGGI
F5GWX5	3017_1	T	A	D	T	V	I	I	Y	D	S	D	W	N	P	H	TADTVIIYDSDWNPH
F5GWX5	3018_1	-	-	-	K	V	M	I	Y	R	-	-	-	-	-	-	---KVMIYR------
F5GWX5	3019_1	-	-	-	-	V	M	I	Y	R	F	V	T	R	-	-	----VMIYRFVTR--
F5GWX5	3020_1	E	D	S	S	V	I	H	Y	D	D	K	-	-	-	-	EDSSVIHYDDK----
F5GWX5	3021_1	E	D	S	S	V	I	H	Y	D	D	K	A	I	E	R	EDSSVIHYDDKAIER
F5GWX5	3022_1	E	L	Q	G	M	N	E	Y	L	S	S	F	K	-	-	ELQGMNEYLSSFK--
F5GWX5	3023_1	E	L	Q	G	M	N	E	Y	L	S	S	F	K	V	A	ELQGMNEYLSSFKVA
F5GWX5	3023_2	S	S	F	K	V	A	Q	Y	V	V	R	-	-	-	-	SSFKVAQYVVR----
F5GWX5	3024_1	-	-	-	-	V	A	Q	Y	V	V	R	E	E	E	M	----VAQYVVREEEM
F5GWX5	3025_1	E	E	S	V	D	P	D	Y	W	E	K	-	-	-	-	EESVDPDYWEK----
F5GWX5	3026_1	E	E	S	V	D	P	D	Y	W	E	K	L	L	R	-	EESVDPDYWEKLLR-
F5GWX5	3027_1	-	-	L	L	R	H	H	Y	E	Q	Q	Q	E	D	L	--LLRHHYEQQQEDL
F5GWX5	3028_1	-	-	-	-	-	H	H	Y	E	Q	Q	Q	E	D	L	-----HHYEQQQEDL
F5GWX5	3029_1	-	-	-	K	Q	V	N	Y	N	D	G	S	Q	E	D	---KQVNYNDGSQED
F5GWX5	3030_1	-	-	-	-	Q	V	N	Y	N	D	G	S	Q	E	D	----QVNYNDGSQED
F5GWX5	3030_2	Q	S	D	N	Q	S	D	Y	S	V	A	S	E	E	G	QSDNQSDYSVASEEG
F5GWX5	3031_1	Q	S	D	N	Q	S	D	Y	S	V	A	S	E	E	G	QSDNQSDYSVASEEG
F5GWX5	3032_1	F	L	N	A	I	M	R	Y	G	M	P	P	Q	D	A	FLNAIMRYGMPPQDA
F5GWX5	3033_1	-	-	-	-	-	-	-	Y	G	M	P	P	Q	D	A	-------YGMPPQDA
F5GWX5	3034_1	-	-	-	E	F	K	A	Y	V	S	L	F	M	R	-	---EFKAYVSLFMR-
F5GWX5	3035_1	-	-	-	-	-	-	A	Y	V	S	L	F	M	R	H	------AYVSLFMRH
F5GWX5	3036_1	-	-	-	-	-	K	T	Y	E	I	W	H	R	-	-	-----KTYEIWHR--
F5GWX5	3037_1	-	-	-	-	-	-	T	Y	E	I	W	H	R	R	-	------TYEIWHRR-
F5GWX5	3038_1	-	-	-	-	R	H	D	Y	W	L	L	A	G	I	I	----RHDYWLLAGII
F5GWX5	3038_2	A	G	I	I	N	H	G	Y	A	R	-	-	-	-	-	AGIINHGYAR-----
F5GWX5	3039_1	-	-	-	-	-	H	D	Y	W	L	L	A	G	I	I	-----HDYWLLAGII
F5GWX5	3039_2	A	G	I	I	N	H	G	Y	A	R	W	Q	D	I	Q	AGIINHGYARWQDIQ
F5GWX5	3040_1	D	I	Q	N	D	P	R	Y	A	I	L	N	E	P	F	DIQNDPRYAILNEPF
F5GWX5	3041_1	-	-	-	-	-	-	-	Y	A	I	L	N	E	P	F	-------YAILNEPF
F5GWX5	3042_1	-	-	-	-	R	A	A	Y	L	N	M	S	E	D	P	----RAAYLNMSEDP
F5GWX5	3043_1	-	-	-	-	-	A	A	Y	L	N	M	S	E	D	P	-----AAYLNMSEDP
F5GX19	3044_1	-	-	-	M	G	C	C	Y	S	S	E	N	E	D	S	---MGCCYSSENEDS
F5GX19	3045_1	L	N	G	A	E	P	N	Y	H	S	L	P	S	A	R	LNGAEPNYHSLPSAR
F5GX19	3046_1	Q	G	M	E	Q	H	E	Y	M	D	R	-	-	-	-	QGMEQHEYMDR----
F5GX19	3047_1	-	-	-	M	G	C	C	Y	S	S	E	N	E	D	S	---MGCCYSSENEDS
F5GX19	3048_1	L	N	G	A	E	P	N	Y	H	S	L	P	S	A	R	LNGAEPNYHSLPSAR
F5GX19	3049_1	L	N	G	A	E	P	N	Y	H	S	L	P	S	A	R	LNGAEPNYHSLPSAR
F5GX19	3050_1	Q	G	M	E	Q	H	E	Y	M	D	R	-	-	-	-	QGMEQHEYMDR----
F5GX19	3051_1	Q	G	M	E	Q	H	E	Y	M	D	R	A	R	-	-	QGMEQHEYMDRAR--
F5GX19	3052_1	-	-	-	-	A	R	Q	Y	S	T	R	-	-	-	-	----ARQYSTR----
F5GX19	3053_1	-	-	-	-	-	-	Q	Y	S	T	R	L	A	V	L	------QYSTRLAVL
F5GY37	3054_1	L	G	A	G	A	V	A	Y	G	V	R	-	-	-	-	LGAGAVAYGVR----
F5GY37	3055_1	-	-	I	P	W	F	Q	Y	P	I	I	Y	D	I	R	--IPWFQYPIIYDIR
F5GY37	3055_2	W	F	Q	Y	P	I	I	Y	D	I	R	-	-	-	-	WFQYPIIYDIR----
F5GY37	3056_1	A	Q	E	L	P	S	M	Y	Q	R	-	-	-	-	-	AQELPSMYQR-----
F5GY37	3058_1	-	-	-	-	-	-	E	Y	T	A	A	V	E	A	K	------EYTAAVEAK
F5GY37	3059_1	-	-	-	-	N	P	G	Y	I	K	-	-	-	-	-	----NPGYIK-----
F5GY37	3060_1	L	G	A	G	A	V	A	Y	G	V	R	-	-	-	-	LGAGAVAYGVR----
F5GY37	3061_1	L	G	A	G	A	V	A	Y	G	V	R	E	S	V	F	LGAGAVAYGVRESVF
F5GY37	3062_1	F	R	I	P	W	F	Q	Y	P	I	I	Y	D	I	R	FRIPWFQYPIIYDIR
F5GY37	3062_2	W	F	Q	Y	P	I	I	Y	D	I	R	-	-	-	-	WFQYPIIYDIR----
F5GY37	3063_1	-	-	I	P	W	F	Q	Y	P	I	I	Y	D	I	R	--IPWFQYPIIYDIR
F5GY37	3063_2	W	F	Q	Y	P	I	I	Y	D	I	R	A	R	P	R	WFQYPIIYDIRARPR
F5GY37	3064_1	A	Q	E	L	P	S	M	Y	Q	R	-	-	-	-	-	AQELPSMYQR-----
F5GY37	3065_1	A	Q	E	L	P	S	M	Y	Q	R	L	G	L	D	Y	AQELPSMYQRLGLDY
F5GY37	3065_2	Y	Q	R	L	G	L	D	Y	E	E	R	-	-	-	-	YQRLGLDYEER----
F5GY37	3066_1	-	-	-	L	G	L	D	Y	E	E	R	V	L	P	S	---LGLDYEERVLPS
F5GY37	3067_1	E	L	S	F	S	R	E	Y	T	A	A	V	E	A	K	ELSFSREYTAAVEAK
F5GY37	3068_1	-	-	-	-	-	-	E	Y	T	A	A	V	E	A	K	------EYTAAVEAK
F5GY37	3069_1	A	L	S	K	N	P	G	Y	I	K	-	-	-	-	-	ALSKNPGYIK-----
F5GY37	3070_1	-	-	-	-	N	P	G	Y	I	K	L	R	-	-	-	----NPGYIKLR---
F5GY55	3071_1	-	-	-	-	-	M	S	Y	N	Y	V	V	T	A	Q	-----MSYNYVVTAQ
F5GY55	3071_2	-	-	-	M	S	Y	N	Y	V	V	T	A	Q	K	P	---MSYNYVVTAQKP
F5GY55	3072_1	-	-	-	-	L	E	I	Y	V	V	T	A	E	G	L	----LEIYVVTAEGL
F5GY55	3073_1	-	-	-	E	V	G	M	Y	G	K	-	-	-	-	-	---EVGMYGK-----
F5GY55	3074_1	-	-	-	-	-	-	-	Y	N	A	C	I	L	E	Y	-------YNACILEY
F5GY55	3074_2	Y	N	A	C	I	L	E	Y	K	-	-	-	-	-	-	YNACILEYK------
F5GY55	3075_1	-	-	-	-	-	-	L	Y	D	G	L	F	K	-	-	------LYDGLFK--
F5GY55	3076_1	-	-	-	-	-	F	L	Y	G	C	Q	A	P	T	I	-----FLYGCQAPTI
F5GY55	3076_2	A	P	T	I	C	F	V	Y	Q	D	P	Q	G	R	-	APTICFVYQDPQGR-
F5GY55	3077_1	-	-	-	-	-	-	T	Y	E	V	S	L	R	-	-	------TYEVSLR--
F5GY55	3078_1	I	G	Q	E	S	I	T	Y	H	N	G	D	K	-	-	IGQESITYHNGDK--
F5GY55	3079_1	-	-	-	-	-	-	-	Y	L	A	I	A	P	P	I	-------YLAIAPPI
F5GY55	3080_1	-	-	-	-	-	-	-	Y	L	L	G	D	M	E	G	-------YLLGDMEG
F5GY55	3081_1	S	I	A	E	C	L	T	Y	L	D	N	G	V	V	F	SIAECLTYLDNGVVF
F5GY55	3082_1	D	S	N	E	Q	G	S	Y	V	V	A	M	E	T	F	DSNEQGSYVVAMETF
F5GY55	3083_1	-	-	-	-	-	A	L	Y	Y	L	Q	I	H	P	Q	-----ALYYLQIHPQ
F5GY55	3083_2	-	-	-	-	A	L	Y	Y	L	Q	I	H	P	Q	E	----ALYYLQIHPQE
F5GY55	3084_1	T	T	F	E	S	S	H	Y	L	L	C	A	L	G	D	TTFESSHYLLCALGD
F5GY55	3084_2	L	G	D	G	A	L	F	Y	F	G	L	N	I	E	T	LGDGALFYFGLNIET
F5GY55	3085_1	S	D	R	P	T	V	I	Y	S	S	N	H	K	-	-	SDRPTVIYSSNHK--
F5GY55	3086_1	-	-	-	-	E	V	N	Y	M	C	P	L	N	S	D	----EVNYMCPLNSD
F5GY55	3086_2	C	P	L	N	S	D	G	Y	P	D	S	L	A	L	A	CPLNSDGYPDSLALA
F5GY55	3087_1	-	-	-	T	V	P	L	Y	E	S	P	R	-	-	-	---TVPLYESPR---
F5GY55	3088_1	-	-	-	-	-	I	C	Y	Q	E	V	S	Q	C	F	-----ICYQEVSQCF
F5GY55	3089_1	-	-	-	D	P	N	T	Y	F	I	V	G	T	A	M	---DPNTYFIVGTAM
F5GY55	3089_2	I	V	G	T	A	M	V	Y	P	E	E	A	E	P	K	IVGTAMVYPEEAEPK
F5GY55	3090_1	-	-	I	V	V	F	Q	Y	S	D	G	K	-	-	-	--IVVFQYSDGK---
F5GY55	3091_1	-	-	-	-	G	A	V	Y	S	M	V	E	F	N	G	----GAVYSMVEFNG
F5GY55	3092_1	-	-	-	-	-	-	L	Y	E	W	T	T	E	K	-	------LYEWTTEK-
F5GY55	3093_1	-	-	T	E	C	N	H	Y	N	N	I	M	A	L	Y	--TECNHYNNIMALY
F5GY55	3093_2	Y	N	N	I	M	A	L	Y	L	K	-	-	-	-	-	YNNIMALYLK-----
F5GY55	3094_1	-	S	V	L	L	L	A	Y	K	P	M	E	G	N	F	-SVLLLAYKPMEGNF
F5GY55	3095_1	-	-	-	-	-	M	S	Y	N	Y	V	V	T	A	Q	-----MSYNYVVTAQ
F5GY55	3095_2	-	-	-	M	S	Y	N	Y	V	V	T	A	Q	K	P	---MSYNYVVTAQKP
F5GY55	3096_1	-	N	T	R	L	E	I	Y	V	V	T	A	E	G	L	-NTRLEIYVVTAEGL
F5GY55	3097_1	-	-	-	-	L	E	I	Y	V	V	T	A	E	G	L	----LEIYVVTAEGL
F5GY55	3097_2	P	V	K	E	V	G	M	Y	G	K	-	-	-	-	-	PVKEVGMYGK-----
F5GY55	3098_1	-	-	-	E	V	G	M	Y	G	K	I	A	V	M	E	---EVGMYGKIAVME
F5GY55	3099_1	L	F	I	L	T	A	K	Y	N	A	C	I	L	E	Y	LFILTAKYNACILEY
F5GY55	3099_2	Y	N	A	C	I	L	E	Y	K	-	-	-	-	-	-	YNACILEYK------
F5GY55	3100_1	-	-	-	-	-	-	-	Y	N	A	C	I	L	E	Y	-------YNACILEY
F5GY55	3100_2	Y	N	A	C	I	L	E	Y	K	Q	S	G	E	S	I	YNACILEYKQSGESI
F5GY55	3101_1	-	M	I	G	L	R	L	Y	D	G	L	F	K	-	-	-MIGLRLYDGLFK--
F5GY55	3102_1	-	-	-	-	-	-	L	Y	D	G	L	F	K	V	I	------LYDGLFKVI
F5GY55	3103_1	V	I	D	V	K	F	L	Y	G	C	Q	A	P	T	I	VIDVKFLYGCQAPTI
F5GY55	3103_2	A	P	T	I	C	F	V	Y	Q	D	P	Q	G	R	-	APTICFVYQDPQGR-
F5GY55	3104_1	-	-	-	-	-	F	L	Y	G	C	Q	A	P	T	I	-----FLYGCQAPTI
F5GY55	3104_2	A	P	T	I	C	F	V	Y	Q	D	P	Q	G	R	H	APTICFVYQDPQGRH
F5GY55	3105_1	-	-	-	H	V	K	T	Y	E	V	S	L	R	-	-	---HVKTYEVSLR--
F5GY55	3106_1	-	-	-	-	-	-	T	Y	E	V	S	L	R	E	K	------TYEVSLREK
F5GY55	3107_1	I	G	Q	E	S	I	T	Y	H	N	G	D	K	-	-	IGQESITYHNGDK--
F5GY55	3108_1	-	-	-	-	-	-	-	Y	L	A	I	A	P	P	I	-------YLAIAPPI
F5GY55	3109_1	V	D	P	N	G	S	R	Y	L	L	G	D	M	E	G	VDPNGSRYLLGDMEG
F5GY55	3110_1	-	-	-	-	-	-	-	Y	L	L	G	D	M	E	G	-------YLLGDMEG
F5GY55	3111_1	S	I	A	E	C	L	T	Y	L	D	N	G	V	V	F	SIAECLTYLDNGVVF
F5GY55	3112_1	S	I	A	E	C	L	T	Y	L	D	N	G	V	V	F	SIAECLTYLDNGVVF
F5GY55	3113_1	V	A	V	G	R	A	L	Y	Y	L	Q	I	H	P	Q	VAVGRALYYLQIHPQ
F5GY55	3113_2	A	V	G	R	A	L	Y	Y	L	Q	I	H	P	Q	E	AVGRALYYLQIHPQE
F5GY55	3114_1	T	T	F	E	S	S	H	Y	L	L	C	A	L	G	D	TTFESSHYLLCALGD
F5GY55	3114_2	L	G	D	G	A	L	F	Y	F	G	L	N	I	E	T	LGDGALFYFGLNIET
F5GY55	3115_1	S	D	R	P	T	V	I	Y	S	S	N	H	K	-	-	SDRPTVIYSSNHK--
F5GY55	3116_1	S	D	R	P	T	V	I	Y	S	S	N	H	K	L	V	SDRPTVIYSSNHKLV
F5GY55	3117_1	-	-	-	-	E	V	N	Y	M	C	P	L	N	S	D	----EVNYMCPLNSD
F5GY55	3117_2	C	P	L	N	S	D	G	Y	P	D	S	L	A	L	A	CPLNSDGYPDSLALA
F5GY55	3118_1	H	I	R	T	V	P	L	Y	E	S	P	R	-	-	-	HIRTVPLYESPR---
F5GY55	3119_1	-	-	-	T	V	P	L	Y	E	S	P	R	K	-	-	---TVPLYESPRK--
F5GY55	3120_1	-	-	-	-	K	I	C	Y	Q	E	V	S	Q	C	F	----KICYQEVSQCF
F5GY55	3121_1	L	G	K	D	P	N	T	Y	F	I	V	G	T	A	M	LGKDPNTYFIVGTAM
F5GY55	3121_2	I	V	G	T	A	M	V	Y	P	E	E	A	E	P	K	IVGTAMVYPEEAEPK
F5GY55	3122_1	-	-	-	D	P	N	T	Y	F	I	V	G	T	A	M	---DPNTYFIVGTAM
F5GY55	3122_2	I	V	G	T	A	M	V	Y	P	E	E	A	E	P	K	IVGTAMVYPEEAEPK
F5GY55	3123_1	G	R	I	V	V	F	Q	Y	S	D	G	K	-	-	-	GRIVVFQYSDGK---
F5GY55	3124_1	-	-	I	V	V	F	Q	Y	S	D	G	K	L	Q	T	--IVVFQYSDGKLQT
F5GY55	3125_1	-	E	V	K	G	A	V	Y	S	M	V	E	F	N	G	-EVKGAVYSMVEFNG
F5GY55	3126_1	-	-	-	-	G	A	V	Y	S	M	V	E	F	N	G	----GAVYSMVEFNG
F5GY55	3127_1	I	N	S	T	V	R	L	Y	E	W	T	T	E	K	-	INSTVRLYEWTTEK-
F5GY55	3128_1	-	-	-	-	-	-	L	Y	E	W	T	T	E	K	E	------LYEWTTEKE
F5GY55	3129_1	L	R	T	E	C	N	H	Y	N	N	I	M	A	L	Y	LRTECNHYNNIMALY
F5GY55	3129_2	Y	N	N	I	M	A	L	Y	L	K	-	-	-	-	-	YNNIMALYLK-----
F5GY55	3130_1	-	-	T	E	C	N	H	Y	N	N	I	M	A	L	Y	--TECNHYNNIMALY
F5GY55	3130_2	Y	N	N	I	M	A	L	Y	L	K	T	K	-	-	-	YNNIMALYLKTK---
F5GY55	3131_1	R	S	V	L	L	L	A	Y	K	P	M	E	G	N	F	RSVLLLAYKPMEGNF
F5H3X6	3132_1	L	G	A	G	A	V	A	Y	G	V	R	-	-	-	-	LGAGAVAYGVR----
F5H3X6	3133_1	A	Q	E	L	P	S	M	Y	Q	R	-	-	-	-	-	AQELPSMYQR-----
F5H3X6	3135_1	-	-	-	-	-	-	E	Y	T	A	A	V	E	A	K	------EYTAAVEAK
F5H3X6	3136_1	L	G	A	G	A	V	A	Y	G	V	R	-	-	-	-	LGAGAVAYGVR----
F5H3X6	3137_1	L	G	A	G	A	V	A	Y	G	V	R	E	S	V	F	LGAGAVAYGVRESVF
F5H3X6	3138_1	C	T	P	L	H	R	A	Y	R	-	-	-	-	-	-	CTPLHRAYR------
F5H3X6	3139_1	-	-	-	-	-	-	A	Y	R	E	E	H	E	G	E	------AYREEHEGE
F5H3X6	3140_1	A	Q	E	L	P	S	M	Y	Q	R	-	-	-	-	-	AQELPSMYQR-----
F5H3X6	3141_1	A	Q	E	L	P	S	M	Y	Q	R	L	G	L	D	Y	AQELPSMYQRLGLDY
F5H3X6	3141_2	Y	Q	R	L	G	L	D	Y	E	E	R	-	-	-	-	YQRLGLDYEER----
F5H3X6	3142_1	-	-	-	L	G	L	D	Y	E	E	R	V	L	P	S	---LGLDYEERVLPS
F5H3X6	3143_1	E	L	S	F	S	R	E	Y	T	A	A	V	E	A	K	ELSFSREYTAAVEAK
F5H3X6	3144_1	-	-	-	-	-	-	E	Y	T	A	A	V	E	A	K	------EYTAAVEAK
F5H3Y3	3145_1	-	-	-	M	G	C	C	Y	S	S	E	N	E	D	S	---MGCCYSSENEDS
F5H3Y3	3146_1	L	N	G	A	E	P	N	Y	H	S	L	P	S	A	R	LNGAEPNYHSLPSAR
F5H3Y3	3147_1	Q	G	M	E	Q	H	E	Y	M	D	R	-	-	-	-	QGMEQHEYMDR----
F5H3Y3	3148_1	-	-	-	M	G	C	C	Y	S	S	E	N	E	D	S	---MGCCYSSENEDS
F5H3Y3	3149_1	L	N	G	A	E	P	N	Y	H	S	L	P	S	A	R	LNGAEPNYHSLPSAR
F5H3Y3	3150_1	L	N	G	A	E	P	N	Y	H	S	L	P	S	A	R	LNGAEPNYHSLPSAR
F5H3Y3	3151_1	Q	G	M	E	Q	H	E	Y	M	D	R	-	-	-	-	QGMEQHEYMDR----
F5H3Y3	3152_1	Q	G	M	E	Q	H	E	Y	M	D	R	A	R	-	-	QGMEQHEYMDRAR--
F5H3Y3	3153_1	-	-	-	-	A	R	Q	Y	S	T	R	-	-	-	-	----ARQYSTR----
F5H3Y3	3154_1	-	-	-	-	-	-	Q	Y	S	T	R	L	A	V	L	------QYSTRLAVL
F5H479	3155_1	-	-	-	M	G	C	C	Y	S	S	E	N	E	D	S	---MGCCYSSENEDS
F5H479	3156_1	L	N	G	A	E	P	N	Y	H	S	L	P	S	A	R	LNGAEPNYHSLPSAR
F5H479	3157_1	Q	G	M	E	Q	H	E	Y	M	D	R	-	-	-	-	QGMEQHEYMDR----
F5H479	3158_1	-	-	-	M	G	C	C	Y	S	S	E	N	E	D	S	---MGCCYSSENEDS
F5H479	3159_1	L	N	G	A	E	P	N	Y	H	S	L	P	S	A	R	LNGAEPNYHSLPSAR
F5H479	3160_1	L	N	G	A	E	P	N	Y	H	S	L	P	S	A	R	LNGAEPNYHSLPSAR
F5H479	3161_1	Q	G	M	E	Q	H	E	Y	M	D	R	-	-	-	-	QGMEQHEYMDR----
F5H479	3162_1	Q	G	M	E	Q	H	E	Y	M	D	R	A	R	-	-	QGMEQHEYMDRAR--
F5H479	3163_1	-	-	-	-	-	-	Q	Y	R	H	T	G	H	H	T	------QYRHTGHHT
F5H4R6	3164_1	L	V	E	T	P	T	G	Y	I	E	S	L	P	R	-	LVETPTGYIESLPR-
F5H4R6	3165_1	-	-	-	-	-	-	F	Y	E	E	V	H	D	L	E	------FYEEVHDLE
F5H4R6	3166_1	-	-	-	-	-	-	-	Y	A	V	L	Y	Q	P	L	-------YAVLYQPL
F5H4R6	3166_2	-	-	-	Y	A	V	L	Y	Q	P	L	F	D	K	-	---YAVLYQPLFDK-
F5H4R6	3167_1	F	E	I	I	N	A	I	Y	E	P	T	E	E	E	C	FEIINAIYEPTEEEC
F5H4R6	3168_1	F	H	F	E	P	N	E	Y	F	T	N	E	V	L	T	FHFEPNEYFTNEVLT
F5H4R6	3169_1	-	-	-	-	S	V	L	Y	F	T	G	E	A	I	E	----SVLYFTGEAIE
F5H4R6	3169_2	I	E	D	D	D	D	D	Y	D	E	E	G	E	E	A	IEDDDDDYDEEGEEA
F5H4R6	3169_3	G	E	E	A	D	E	G	Y	Q	L	F	E	E	V	K	GEEADEGYQLFEEVK
F5H4R6	3170_1	L	V	E	T	P	T	G	Y	I	E	S	L	P	R	-	LVETPTGYIESLPR-
F5H4R6	3171_1	L	V	E	T	P	T	G	Y	I	E	S	L	P	R	V	LVETPTGYIESLPRV
F5H4R6	3172_1	A	Q	I	E	A	K	F	Y	E	E	V	H	D	L	E	AQIEAKFYEEVHDLE
F5H4R6	3173_1	-	-	-	-	-	-	F	Y	E	E	V	H	D	L	E	------FYEEVHDLE
F5H4R6	3174_1	-	-	-	-	-	-	K	Y	A	V	L	Y	Q	P	L	------KYAVLYQPL
F5H4R6	3174_2	-	-	K	Y	A	V	L	Y	Q	P	L	F	D	K	-	--KYAVLYQPLFDK-
F5H4R6	3175_1	-	-	-	-	-	-	-	Y	A	V	L	Y	Q	P	L	-------YAVLYQPL
F5H4R6	3175_2	-	-	-	Y	A	V	L	Y	Q	P	L	F	D	K	R	---YAVLYQPLFDKR
F5H4R6	3176_1	F	E	I	I	N	A	I	Y	E	P	T	E	E	E	C	FEIINAIYEPTEEEC
F5H4R6	3177_1	F	E	I	I	N	A	I	Y	E	P	T	E	E	E	C	FEIINAIYEPTEEEC
F5H4R6	3178_1	F	H	F	E	P	N	E	Y	F	T	N	E	V	L	T	FHFEPNEYFTNEVLT
F5H4R6	3179_1	F	H	F	E	P	N	E	Y	F	T	N	E	V	L	T	FHFEPNEYFTNEVLT
F5H4R6	3179_2	N	E	V	L	T	K	T	Y	R	-	-	-	-	-	-	NEVLTKTYR------
F5H4R6	3180_1	I	I	P	R	S	V	L	Y	F	T	G	E	A	I	E	IIPRSVLYFTGEAIE
F5H4R6	3180_2	I	E	D	D	D	D	D	Y	D	E	E	G	E	E	A	IEDDDDDYDEEGEEA
F5H4R6	3180_3	G	E	E	A	D	E	G	Y	Q	L	F	E	E	V	K	GEEADEGYQLFEEVK
F5H4R6	3181_1	-	-	-	-	S	V	L	Y	F	T	G	E	A	I	E	----SVLYFTGEAIE
F5H4R6	3181_2	I	E	D	D	D	D	D	Y	D	E	E	G	E	E	A	IEDDDDDYDEEGEEA
F5H4R6	3181_3	G	E	E	A	D	E	G	Y	Q	L	F	E	E	V	K	GEEADEGYQLFEEVK
F5H5D3	3182_1	-	-	-	-	-	-	L	Y	I	S	N	W	I	L	I	------LYISNWILI
F5H5D3	3182_2	I	S	N	W	I	L	I	Y	F	T	R	-	-	-	-	ISNWILIYFTR----
F5H5D3	3183_1	G	N	A	C	W	E	L	Y	C	L	E	H	G	I	Q	GNACWELYCLEHGIQ
F5H5D3	3185_1	-	-	-	-	-	G	H	Y	T	I	G	K	-	-	-	-----GHYTIGK---
F5H5D3	3186_1	-	-	-	L	S	V	D	Y	G	K	-	-	-	-	-	---LSVDYGK-----
F5H5D3	3187_1	L	D	I	E	R	P	T	Y	T	N	L	N	R	-	-	LDIERPTYTNLNR--
F5H5D3	3188_1	F	Q	T	N	L	V	P	Y	P	R	-	-	-	-	-	FQTNLVPYPR-----
F5H5D3	3189_1	I	H	F	P	L	A	T	Y	A	P	V	I	S	A	E	IHFPLATYAPVISAE
F5H5D3	3190_1	-	-	-	-	-	-	A	Y	H	E	Q	L	T	V	A	------AYHEQLTVA
F5H5D3	3191_1	-	-	-	-	-	-	-	Y	M	A	C	C	L	L	Y	-------YMACCLLY
F5H5D3	3191_2	Y	M	A	C	C	L	L	Y	R	-	-	-	-	-	-	YMACCLLYR------
F5H5D3	3192_1	-	-	-	V	G	I	N	Y	Q	P	P	T	V	V	P	---VGINYQPPTVVP
F5H5D3	3194_1	-	-	A	F	V	H	W	Y	V	G	E	G	M	E	E	--AFVHWYVGEGMEE
F5H5D3	3195_1	-	-	-	-	-	-	D	Y	E	E	V	G	A	D	S	------DYEEVGADS
F5H5D3	3195_2	G	E	D	E	G	E	E	Y	-	-	-	-	-	-	-	GEDEGEEY-------
F5H5D3	3196_1	S	F	L	N	A	K	L	Y	I	S	N	W	I	L	I	SFLNAKLYISNWILI
F5H5D3	3196_2	I	S	N	W	I	L	I	Y	F	T	R	-	-	-	-	ISNWILIYFTR----
F5H5D3	3197_1	-	-	-	-	-	-	L	Y	I	S	N	W	I	L	I	------LYISNWILI
F5H5D3	3197_2	I	S	N	W	I	L	I	Y	F	T	R	T	L	Q	L	ISNWILIYFTRTLQL
F5H5D3	3198_1	G	N	A	C	W	E	L	Y	C	L	E	H	G	I	Q	GNACWELYCLEHGIQ
F5H5D3	3199_1	D	E	V	R	T	G	T	Y	R	-	-	-	-	-	-	DEVRTGTYR------
F5H5D3	3200_1	-	-	-	-	T	G	T	Y	R	Q	L	F	H	P	E	----TGTYRQLFHPE
F5H5D3	3201_1	K	E	D	A	A	N	N	Y	A	R	-	-	-	-	-	KEDAANNYAR-----
F5H5D3	3202_1	-	E	D	A	A	N	N	Y	A	R	G	H	Y	T	I	-EDAANNYARGHYTI
F5H5D3	3202_2	N	N	Y	A	R	G	H	Y	T	I	G	K	-	-	-	NNYARGHYTIGK---
F5H5D3	3203_1	-	-	-	-	-	G	H	Y	T	I	G	K	E	I	I	-----GHYTIGKEII
F5H5D3	3204_1	M	E	R	L	S	V	D	Y	G	K	-	-	-	-	-	MERLSVDYGK-----
F5H5D3	3206_1	L	D	I	E	R	P	T	Y	T	N	L	N	R	-	-	LDIERPTYTNLNR--
F5H5D3	3207_1	L	D	I	E	R	P	T	Y	T	N	L	N	R	L	I	LDIERPTYTNLNRLI
F5H5D3	3208_1	F	Q	T	N	L	V	P	Y	P	R	-	-	-	-	-	FQTNLVPYPR-----
F5H5D3	3209_1	F	Q	T	N	L	V	P	Y	P	R	I	H	F	P	L	FQTNLVPYPRIHFPL
F5H5D3	3209_2	I	H	F	P	L	A	T	Y	A	P	V	I	S	A	E	IHFPLATYAPVISAE
F5H5D3	3210_1	I	H	F	P	L	A	T	Y	A	P	V	I	S	A	E	IHFPLATYAPVISAE
F5H5D3	3210_2	V	I	S	A	E	K	A	Y	H	E	Q	L	T	V	A	VISAEKAYHEQLTVA
F5H5D3	3211_1	-	-	-	-	-	-	A	Y	H	E	Q	L	T	V	A	------AYHEQLTVA
F5H5D3	3212_1	-	-	-	-	H	G	K	Y	M	A	C	C	L	L	Y	----HGKYMACCLLY
F5H5D3	3212_2	Y	M	A	C	C	L	L	Y	R	-	-	-	-	-	-	YMACCLLYR------
F5H5D3	3213_1	-	-	-	-	-	-	-	Y	M	A	C	C	L	L	Y	-------YMACCLLY
F5H5D3	3213_2	Y	M	A	C	C	L	L	Y	R	G	D	V	V	P	K	YMACCLLYRGDVVPK
F5H5D3	3214_1	G	F	K	V	G	I	N	Y	Q	P	P	T	V	V	P	GFKVGINYQPPTVVP
F5H5D3	3215_1	-	-	-	V	G	I	N	Y	Q	P	P	T	V	V	P	---VGINYQPPTVVP
F5H5D3	3217_1	-	-	-	F	D	L	M	Y	A	K	R	-	-	-	-	---FDLMYAKR----
F5H5D3	3218_1	-	R	A	F	V	H	W	Y	V	G	E	G	M	E	E	-RAFVHWYVGEGMEE
F5H5D3	3219_1	-	-	A	F	V	H	W	Y	V	G	E	G	M	E	E	--AFVHWYVGEGMEE
F5H5D3	3220_1	M	A	A	L	E	K	D	Y	E	E	V	G	A	D	S	MAALEKDYEEVGADS
F5H5D3	3220_2	G	E	D	E	G	E	E	Y	-	-	-	-	-	-	-	GEDEGEEY-------
F5H6X6	3221_1	L	T	M	A	E	G	P	Y	K	-	-	-	-	-	-	LTMAEGPYK------
F5H6X6	3222_1	T	H	S	D	S	K	P	Y	G	P	M	S	V	G	L	THSDSKPYGPMSVGL
F5H6X6	3222_2	L	P	G	M	E	H	V	Y	G	I	P	E	H	A	D	LPGMEHVYGIPEHAD
F5H6X6	3223_1	V	T	E	G	G	E	P	Y	R	-	-	-	-	-	-	VTEGGEPYR------
F5H6X6	3224_1	-	-	-	-	-	-	L	Y	N	L	D	V	F	Q	Y	------LYNLDVFQY
F5H6X6	3224_2	Y	N	L	D	V	F	Q	Y	E	L	Y	N	P	M	A	YNLDVFQYELYNPMA
F5H6X6	3224_3	D	V	F	Q	Y	E	L	Y	N	P	M	A	L	Y	G	DVFQYELYNPMALYG
F5H6X6	3224_4	L	Y	N	P	M	A	L	Y	G	S	V	P	V	L	L	LYNPMALYGSVPVLL
F5H6X6	3225_1	-	-	-	-	M	M	D	Y	L	Q	G	S	G	E	T	----MMDYLQGSGET
F5H6X6	3226_1	-	-	-	-	-	-	Q	Y	A	S	L	T	G	T	Q	------QYASLTGTQ
F5H6X6	3226_2	P	P	L	F	S	L	G	Y	H	Q	S	R	-	-	-	PPLFSLGYHQSR---
F5H6X6	3227_1	-	-	-	-	-	-	-	Y	F	T	W	D	P	S	R	-------YFTWDPSR
F5H6X6	3228_1	-	-	-	V	D	S	G	Y	R	-	-	-	-	-	-	---VDSGYR------
F5H6X6	3230_1	-	-	-	D	G	S	D	Y	E	G	W	C	W	P	G	---DGSDYEGWCWPG
F5H6X6	3230_2	C	W	P	G	S	A	G	Y	P	D	F	T	N	P	T	CWPGSAGYPDFTNPT
F5H6X6	3231_1	W	W	A	N	M	F	S	Y	D	N	Y	E	G	S	A	WWANMFSYDNYEGSA
F5H6X6	3231_2	N	M	F	S	Y	D	N	Y	E	G	S	A	P	N	L	NMFSYDNYEGSAPNL
F5H6X6	3232_1	-	-	-	D	A	Q	H	Y	G	G	W	E	H	R	-	---DAQHYGGWEHR-
F5H6X6	3233_1	-	-	D	V	H	N	I	Y	G	L	Y	V	H	M	A	--DVHNIYGLYVHMA
F5H6X6	3233_2	V	H	N	I	Y	G	L	Y	V	H	M	A	T	A	D	VHNIYGLYVHMATAD
F5H6X6	3234_1	-	-	-	-	-	-	W	Y	Q	M	G	A	Y	Q	P	------WYQMGAYQP
F5H6X6	3234_2	-	W	Y	Q	M	G	A	Y	Q	P	F	F	R	-	-	-WYQMGAYQPFFR--
F5H6X6	3235_1	-	-	-	-	-	-	-	Y	S	L	L	P	F	W	Y	-------YSLLPFWY
F5H6X6	3235_2	Y	S	L	L	P	F	W	Y	T	L	L	Y	Q	A	H	YSLLPFWYTLLYQAH
F5H6X6	3235_3	P	F	W	Y	T	L	L	Y	Q	A	H	R	-	-	-	PFWYTLLYQAHR---
F5H6X6	3236_1	H	H	G	P	Q	T	L	Y	L	P	V	T	L	S	S	HHGPQTLYLPVTLSS
F5H6X6	3237_1	D	D	G	H	T	F	N	Y	Q	T	R	-	-	-	-	DDGHTFNYQTR----
F5H6X6	3238_1	-	-	-	-	-	-	-	Y	R	V	P	D	V	L	V	-------YRVPDVLV
F5H6X6	3239_1	L	T	M	A	E	G	P	Y	K	-	-	-	-	-	-	LTMAEGPYK------
F5H6X6	3240_1	L	T	M	A	E	G	P	Y	K	I	I	L	T	A	R	LTMAEGPYKIILTAR
F5H6X6	3241_1	T	H	S	D	S	K	P	Y	G	P	M	S	V	G	L	THSDSKPYGPMSVGL
F5H6X6	3241_2	L	P	G	M	E	H	V	Y	G	I	P	E	H	A	D	LPGMEHVYGIPEHAD
F5H6X6	3242_1	V	T	E	G	G	E	P	Y	R	-	-	-	-	-	-	VTEGGEPYR------
F5H6X6	3243_1	V	T	E	G	G	E	P	Y	R	L	Y	N	L	D	V	VTEGGEPYRLYNLDV
F5H6X6	3243_2	G	G	E	P	Y	R	L	Y	N	L	D	V	F	Q	Y	GGEPYRLYNLDVFQY
F5H6X6	3243_3	Y	N	L	D	V	F	Q	Y	E	L	Y	N	P	M	A	YNLDVFQYELYNPMA
F5H6X6	3243_4	D	V	F	Q	Y	E	L	Y	N	P	M	A	L	Y	G	DVFQYELYNPMALYG
F5H6X6	3243_5	L	Y	N	P	M	A	L	Y	G	S	V	P	V	L	L	LYNPMALYGSVPVLL
F5H6X6	3244_1	L	F	G	K	M	M	D	Y	L	Q	G	S	G	E	T	LFGKMMDYLQGSGET
F5H6X6	3245_1	-	-	-	-	M	M	D	Y	L	Q	G	S	G	E	T	----MMDYLQGSGET
F5H6X6	3246_1	-	-	-	-	-	-	Q	Y	A	S	L	T	G	T	Q	------QYASLTGTQ
F5H6X6	3246_2	P	P	L	F	S	L	G	Y	H	Q	S	R	W	N	Y	PPLFSLGYHQSRWNY
F5H6X6	3246_3	Y	H	Q	S	R	W	N	Y	R	-	-	-	-	-	-	YHQSRWNYR------
F5H6X6	3247_1	-	-	-	-	-	W	N	Y	R	D	E	A	D	V	L	-----WNYRDEADVL
F5H6X6	3248_1	-	-	-	-	-	-	R	Y	F	T	W	D	P	S	R	------RYFTWDPSR
F5H6X6	3249_1	-	-	-	-	-	-	-	Y	F	T	W	D	P	S	R	-------YFTWDPSR
F5H6X6	3250_1	H	I	K	V	D	S	G	Y	R	-	-	-	-	-	-	HIKVDSGYR------
F5H6X6	3251_1	-	-	-	V	D	S	G	Y	R	V	H	E	E	L	R	---VDSGYRVHEELR
F5H6X6	3252_1	E	L	R	N	L	G	L	Y	V	K	-	-	-	-	-	ELRNLGLYVK-----
F5H6X6	3253_1	-	-	-	N	L	G	L	Y	V	K	T	R	-	-	-	---NLGLYVKTR---
F5H6X6	3254_1	-	T	R	D	G	S	D	Y	E	G	W	C	W	P	G	-TRDGSDYEGWCWPG
F5H6X6	3254_2	C	W	P	G	S	A	G	Y	P	D	F	T	N	P	T	CWPGSAGYPDFTNPT
F5H6X6	3255_1	-	-	-	D	A	Q	H	Y	G	G	W	E	H	R	D	---DAQHYGGWEHRD
F5H6X6	3255_2	H	R	D	V	H	N	I	Y	G	L	Y	V	H	M	A	HRDVHNIYGLYVHMA
F5H6X6	3255_3	V	H	N	I	Y	G	L	Y	V	H	M	A	T	A	D	VHNIYGLYVHMATAD
F5H6X6	3256_1	-	-	D	V	H	N	I	Y	G	L	Y	V	H	M	A	--DVHNIYGLYVHMA
F5H6X6	3256_2	V	H	N	I	Y	G	L	Y	V	H	M	A	T	A	D	VHNIYGLYVHMATAD
F5H6X6	3257_1	P	E	L	L	V	R	W	Y	Q	M	G	A	Y	Q	P	PELLVRWYQMGAYQP
F5H6X6	3257_2	R	W	Y	Q	M	G	A	Y	Q	P	F	F	R	-	-	RWYQMGAYQPFFR--
F5H6X6	3258_1	-	-	-	-	-	-	W	Y	Q	M	G	A	Y	Q	P	------WYQMGAYQP
F5H6X6	3258_2	-	W	Y	Q	M	G	A	Y	Q	P	F	F	R	A	H	-WYQMGAYQPFFRAH
F5H6X6	3259_1	-	D	A	L	G	Q	R	Y	S	L	L	P	F	W	Y	-DALGQRYSLLPFWY
F5H6X6	3259_2	Y	S	L	L	P	F	W	Y	T	L	L	Y	Q	A	H	YSLLPFWYTLLYQAH
F5H6X6	3259_3	P	F	W	Y	T	L	L	Y	Q	A	H	R	-	-	-	PFWYTLLYQAHR---
F5H6X6	3260_1	H	H	G	P	Q	T	L	Y	L	P	V	T	L	S	S	HHGPQTLYLPVTLSS
F5H6X6	3261_1	D	D	G	H	T	F	N	Y	Q	T	R	-	-	-	-	DDGHTFNYQTR----
F5H6X6	3262_1	D	D	G	H	T	F	N	Y	Q	T	R	Q	E	F	L	DDGHTFNYQTRQEFL
F6RFD5	3263_1	-	-	-	-	-	I	F	Y	D	M	K	-	-	-	-	-----IFYDMK----
F6RFD5	3264_1	-	-	-	-	-	-	-	Y	A	L	Y	D	A	S	F	-------YALYDASF
F6RFD5	3264_2	-	-	-	-	Y	A	L	Y	D	A	S	F	E	T	K	----YALYDASFETK
F6RFD5	3266_1	D	E	V	C	R	I	F	Y	D	M	K	-	-	-	-	DEVCRIFYDMK----
F6RFD5	3267_1	-	-	-	-	-	I	F	Y	D	M	K	V	R	-	-	-----IFYDMKVR--
F6RFD5	3268_1	-	-	-	-	D	C	R	Y	A	L	Y	D	A	S	F	----DCRYALYDASF
F6RFD5	3268_2	-	D	C	R	Y	A	L	Y	D	A	S	F	E	T	K	-DCRYALYDASFETK
F6RFD5	3269_1	-	-	-	-	-	-	-	Y	A	L	Y	D	A	S	F	-------YALYDASF
F6RFD5	3269_2	-	-	-	-	Y	A	L	Y	D	A	S	F	E	T	K	----YALYDASFETK
F6RFD5	3270_1	-	-	-	S	K	M	I	Y	A	S	S	K	-	-	-	---SKMIYASSK---
F6RFD5	3271_1	-	-	-	-	-	M	I	Y	A	S	S	K	D	A	I	-----MIYASSKDAI
F6U211	3272_1	-	-	-	-	I	A	I	Y	E	L	L	F	K	-	-	----IAIYELLFK--
F6U211	3273_1	-	-	-	-	-	H	F	Y	W	Y	L	T	N	E	G	-----HFYWYLTNEG
F6U211	3273_2	-	-	-	H	F	Y	W	Y	L	T	N	E	G	I	Q	---HFYWYLTNEGIQ
F6U211	3273_3	L	T	N	E	G	I	Q	Y	L	R	-	-	-	-	-	LTNEGIQYLR-----
F6U211	3274_1	-	-	-	-	-	-	D	Y	L	H	L	P	P	E	I	------DYLHLPPEI
F6U211	3275_1	-	-	N	R	I	A	I	Y	E	L	L	F	K	-	-	--NRIAIYELLFK--
F6U211	3276_1	-	-	-	-	I	A	I	Y	E	L	L	F	K	E	G	----IAIYELLFKEG
F6U211	3277_1	-	-	-	-	S	R	G	Y	V	K	-	-	-	-	-	----SRGYVK-----
F6U211	3278_1	-	-	-	-	-	-	G	Y	V	K	E	Q	F	A	W	------GYVKEQFAW
F6U211	3279_1	Q	F	A	W	R	H	F	Y	W	Y	L	T	N	E	G	QFAWRHFYWYLTNEG
F6U211	3279_2	A	W	R	H	F	Y	W	Y	L	T	N	E	G	I	Q	AWRHFYWYLTNEGIQ
F6U211	3279_3	L	T	N	E	G	I	Q	Y	L	R	-	-	-	-	-	LTNEGIQYLR-----
F6U211	3280_1	-	-	-	-	-	H	F	Y	W	Y	L	T	N	E	G	-----HFYWYLTNEG
F6U211	3280_2	-	-	-	H	F	Y	W	Y	L	T	N	E	G	I	Q	---HFYWYLTNEGIQ
F6U211	3280_3	L	T	N	E	G	I	Q	Y	L	R	D	Y	L	H	L	LTNEGIQYLRDYLHL
F6U211	3280_4	G	I	Q	Y	L	R	D	Y	L	H	L	P	P	E	I	GIQYLRDYLHLPPEI
F6U211	3281_1	-	-	-	-	-	-	D	Y	L	H	L	P	P	E	I	------DYLHLPPEI
F6U211	3282_1	G	E	A	D	R	D	T	Y	R	-	-	-	-	-	-	GEADRDTYR------
F6WQW2	3283_1	-	-	I	C	A	N	H	Y	I	T	P	M	M	E	L	--ICANHYITPMMEL
F6WQW2	3284_1	L	K	I	C	A	N	H	Y	I	T	P	M	M	E	L	LKICANHYITPMMEL
F8VNW4	3286_1	-	S	P	A	S	D	T	Y	I	V	F	G	E	A	K	-SPASDTYIVFGEAK
F8VNW4	3288_1	V	I	T	K	P	D	V	Y	K	S	P	A	S	D	T	VITKPDVYKSPASDT
F8VNW4	3288_2	K	S	P	A	S	D	T	Y	I	V	F	G	E	A	K	KSPASDTYIVFGEAK
F8VNW4	3289_1	-	S	P	A	S	D	T	Y	I	V	F	G	E	A	K	-SPASDTYIVFGEAK
F8VRE9	3291_1	A	V	K	N	D	Q	C	Y	D	D	I	R	-	-	-	AVKNDQCYDDIR---
F8VRE9	3292_1	-	-	-	N	D	Q	C	Y	D	D	I	R	V	S	R	---NDQCYDDIRVSR
F8VRJ2	3293_1	L	V	E	T	P	T	G	Y	I	E	S	L	P	R	-	LVETPTGYIESLPR-
F8VRJ2	3294_1	-	-	-	-	-	-	F	Y	E	E	V	H	D	L	E	------FYEEVHDLE
F8VRJ2	3295_1	-	-	-	-	-	-	-	Y	A	V	L	Y	Q	P	L	-------YAVLYQPL
F8VRJ2	3295_2	-	-	-	Y	A	V	L	Y	Q	P	L	F	D	K	-	---YAVLYQPLFDK-
F8VRJ2	3296_1	F	E	I	I	N	A	I	Y	E	P	T	E	E	E	C	FEIINAIYEPTEEEC
F8VRJ2	3297_1	L	V	E	T	P	T	G	Y	I	E	S	L	P	R	-	LVETPTGYIESLPR-
F8VRJ2	3298_1	L	V	E	T	P	T	G	Y	I	E	S	L	P	R	V	LVETPTGYIESLPRV
F8VRJ2	3299_1	A	Q	I	E	A	K	F	Y	E	E	V	H	D	L	E	AQIEAKFYEEVHDLE
F8VRJ2	3300_1	-	-	-	-	-	-	F	Y	E	E	V	H	D	L	E	------FYEEVHDLE
F8VRJ2	3301_1	-	-	-	-	-	-	K	Y	A	V	L	Y	Q	P	L	------KYAVLYQPL
F8VRJ2	3301_2	-	-	K	Y	A	V	L	Y	Q	P	L	F	D	K	-	--KYAVLYQPLFDK-
F8VRJ2	3302_1	-	-	-	-	-	-	-	Y	A	V	L	Y	Q	P	L	-------YAVLYQPL
F8VRJ2	3302_2	-	-	-	Y	A	V	L	Y	Q	P	L	F	D	K	R	---YAVLYQPLFDKR
F8VRJ2	3303_1	F	E	I	I	N	A	I	Y	E	P	T	E	E	E	C	FEIINAIYEPTEEEC
F8VRJ2	3304_1	F	E	I	I	N	A	I	Y	E	P	T	E	E	E	C	FEIINAIYEPTEEEC
F8VSA4	3306_1	A	V	K	N	D	Q	C	Y	D	D	I	R	-	-	-	AVKNDQCYDDIR---
F8VSA4	3307_1	-	-	-	N	D	Q	C	Y	D	D	I	R	V	S	R	---NDQCYDDIRVSR
F8VTT6	3309_1	A	V	K	N	D	Q	C	Y	D	D	I	R	-	-	-	AVKNDQCYDDIR---
F8VTT6	3310_1	-	-	-	N	D	Q	C	Y	D	D	I	R	V	S	R	---NDQCYDDIRVSR
F8VUX3	3312_1	-	-	-	-	-	-	-	Y	A	G	T	N	C	S	S	-------YAGTNCSS
F8VUX3	3313_1	A	V	K	N	D	Q	C	Y	D	D	I	R	-	-	-	AVKNDQCYDDIR---
F8VUX3	3314_1	-	-	-	N	D	Q	C	Y	D	D	I	R	V	S	R	---NDQCYDDIRVSR
F8VUX3	3315_1	V	L	L	S	A	E	K	Y	A	G	T	N	C	S	S	VLLSAEKYAGTNCSS
F8VV59	3316_1	L	V	E	T	P	T	G	Y	I	E	S	L	P	R	-	LVETPTGYIESLPR-
F8VV59	3317_1	-	-	-	-	-	-	F	Y	E	E	V	H	D	L	E	------FYEEVHDLE
F8VV59	3318_1	-	-	-	-	-	-	-	Y	A	V	L	Y	Q	P	L	-------YAVLYQPL
F8VV59	3318_2	-	-	-	Y	A	V	L	Y	Q	P	L	F	D	K	-	---YAVLYQPLFDK-
F8VV59	3319_1	F	E	I	I	N	A	I	Y	E	P	T	E	E	E	C	FEIINAIYEPTEEEC
F8VV59	3320_1	F	H	F	E	P	N	E	Y	F	T	N	E	V	L	T	FHFEPNEYFTNEVLT
F8VV59	3321_1	-	-	-	-	S	V	L	Y	F	T	G	E	A	I	E	----SVLYFTGEAIE
F8VV59	3321_2	I	E	D	D	D	D	D	Y	D	E	E	G	E	E	A	IEDDDDDYDEEGEEA
F8VV59	3322_1	L	V	E	T	P	T	G	Y	I	E	S	L	P	R	-	LVETPTGYIESLPR-
F8VV59	3323_1	L	V	E	T	P	T	G	Y	I	E	S	L	P	R	V	LVETPTGYIESLPRV
F8VV59	3324_1	A	Q	I	E	A	K	F	Y	E	E	V	H	D	L	E	AQIEAKFYEEVHDLE
F8VV59	3325_1	-	-	-	-	-	-	F	Y	E	E	V	H	D	L	E	------FYEEVHDLE
F8VV59	3326_1	-	-	-	-	-	-	K	Y	A	V	L	Y	Q	P	L	------KYAVLYQPL
F8VV59	3326_2	-	-	K	Y	A	V	L	Y	Q	P	L	F	D	K	-	--KYAVLYQPLFDK-
F8VV59	3327_1	-	-	-	-	-	-	-	Y	A	V	L	Y	Q	P	L	-------YAVLYQPL
F8VV59	3327_2	-	-	-	Y	A	V	L	Y	Q	P	L	F	D	K	R	---YAVLYQPLFDKR
F8VV59	3328_1	F	E	I	I	N	A	I	Y	E	P	T	E	E	E	C	FEIINAIYEPTEEEC
F8VV59	3329_1	F	E	I	I	N	A	I	Y	E	P	T	E	E	E	C	FEIINAIYEPTEEEC
F8VV59	3330_1	F	H	F	E	P	N	E	Y	F	T	N	E	V	L	T	FHFEPNEYFTNEVLT
F8VV59	3331_1	F	H	F	E	P	N	E	Y	F	T	N	E	V	L	T	FHFEPNEYFTNEVLT
F8VV59	3331_2	N	E	V	L	T	K	T	Y	R	-	-	-	-	-	-	NEVLTKTYR------
F8VV59	3332_1	I	I	P	R	S	V	L	Y	F	T	G	E	A	I	E	IIPRSVLYFTGEAIE
F8VV59	3332_2	I	E	D	D	D	D	D	Y	D	E	E	G	E	E	A	IEDDDDDYDEEGEEA
F8VVB7	3334_1	D	M	H	S	D	M	I	Y	N	V	S	-	-	-	-	DMHSDMIYNVS----
F8VVB7	3335_1	A	V	K	N	D	Q	C	Y	D	D	I	R	-	-	-	AVKNDQCYDDIR---
F8VVB7	3336_1	-	-	-	N	D	Q	C	Y	D	D	I	R	V	S	R	---NDQCYDDIRVSR
F8VVM2	3337_1	A	A	A	A	V	E	E	Y	S	C	E	F	G	S	A	AAAAVEEYSCEFGSA
F8VVM2	3338_1	-	-	-	-	-	-	-	Y	Y	A	L	C	G	F	G	-------YYALCGFG
F8VVM2	3338_2	-	-	-	-	-	-	Y	Y	A	L	C	G	F	G	G	------YYALCGFGG
F8VVM2	3339_1	W	A	P	T	F	L	G	Y	S	M	Q	G	L	C	K	WAPTFLGYSMQGLCK
F8VVM2	3341_1	-	-	-	-	-	V	L	Y	S	N	M	L	G	E	E	-----VLYSNMLGEE
F8VVM2	3341_2	M	L	G	E	E	N	T	Y	L	W	R	-	-	-	-	MLGEENTYLWR----
F8VVM2	3342_1	-	-	-	-	T	S	L	Y	L	A	A	S	A	S	A	----TSLYLAASASA
F8VVM2	3343_1	-	I	Q	T	Q	P	G	Y	A	N	T	L	R	-	-	-IQTQPGYANTLR--
F8VVM2	3344_1	-	-	-	-	Q	I	P	Y	T	M	M	K	-	-	-	----QIPYTMMK---
F8VVM2	3345_1	-	-	T	V	E	A	L	Y	K	-	-	-	-	-	-	--TVEALYK------
F8VVM2	3346_1	V	V	T	F	V	A	G	Y	I	G	V	W	K	-	-	VVTFVAGYIGVWK--
F8VVM2	3347_1	T	A	L	Q	W	F	I	Y	D	S	V	K	-	-	-	TALQWFIYDSVK---
F8VVM2	3348_1	A	A	A	A	V	E	E	Y	S	C	E	F	G	S	A	AAAAVEEYSCEFGSA
F8VVM2	3349_1	-	-	-	-	-	-	-	Y	Y	A	L	C	G	F	G	-------YYALCGFG
F8VVM2	3349_2	-	-	-	-	-	-	Y	Y	A	L	C	G	F	G	G	------YYALCGFGG
F8VVM2	3350_1	M	Q	V	D	P	Q	K	Y	K	-	-	-	-	-	-	MQVDPQKYK------
F8VVM2	3351_1	-	-	-	-	-	-	-	Y	K	G	I	F	N	G	F	-------YKGIFNGF
F8VVM2	3352_1	W	A	P	T	F	L	G	Y	S	M	Q	G	L	C	K	WAPTFLGYSMQGLCK
F8VVM2	3353_1	W	A	P	T	F	L	G	Y	S	M	Q	G	L	C	K	WAPTFLGYSMQGLCK
F8VVM2	3353_2	G	L	C	K	F	G	F	Y	E	V	F	K	-	-	-	GLCKFGFYEVFK---
F8VVM2	3354_1	-	-	-	-	F	G	F	Y	E	V	F	K	V	L	Y	----FGFYEVFKVLY
F8VVM2	3354_2	Y	E	V	F	K	V	L	Y	S	N	M	L	G	E	E	YEVFKVLYSNMLGEE
F8VVM2	3354_3	M	L	G	E	E	N	T	Y	L	W	R	-	-	-	-	MLGEENTYLWR----
F8VVM2	3355_1	-	-	-	-	T	S	L	Y	L	A	A	S	A	S	A	----TSLYLAASASA
F8VVM2	3356_1	R	I	Q	T	Q	P	G	Y	A	N	T	L	R	-	-	RIQTQPGYANTLR--
F8VVM2	3357_1	-	I	Q	T	Q	P	G	Y	A	N	T	L	R	D	A	-IQTQPGYANTLRDA
F8VVM2	3358_1	-	D	A	A	P	K	M	Y	K	-	-	-	-	-	-	-DAAPKMYK------
F8VVM2	3359_1	-	-	-	-	-	-	M	Y	K	E	E	G	L	K	-	------MYKEEGLK-
F8VVM2	3360_1	E	E	G	L	K	A	F	Y	K	-	-	-	-	-	-	EEGLKAFYK------
F8VVM2	3361_1	-	-	-	-	-	A	F	Y	K	G	V	A	P	L	W	-----AFYKGVAPLW
F8VVM2	3362_1	L	W	M	R	Q	I	P	Y	T	M	M	K	-	-	-	LWMRQIPYTMMK---
F8VVM2	3363_1	-	-	-	-	Q	I	P	Y	T	M	M	K	F	A	C	----QIPYTMMKFAC
F8VVM2	3364_1	E	R	T	V	E	A	L	Y	K	-	-	-	-	-	-	ERTVEALYK------
F8VVM2	3365_1	-	-	T	V	E	A	L	Y	K	F	V	V	P	K	P	--TVEALYKFVVPKP
F8VVM2	3366_1	V	V	T	F	V	A	G	Y	I	G	V	W	K	-	-	VVTFVAGYIGVWK--
F8VVM2	3367_1	V	V	T	F	V	A	G	Y	I	G	V	W	K	G	L	VVTFVAGYIGVWKGL
F8VVM2	3368_1	T	A	L	Q	W	F	I	Y	D	S	V	K	-	-	-	TALQWFIYDSVK---
F8VVM2	3369_1	T	A	L	Q	W	F	I	Y	D	S	V	K	V	Y	F	TALQWFIYDSVKVYF
F8VVM2	3369_2	I	Y	D	S	V	K	V	Y	F	R	-	-	-	-	-	IYDSVKVYFR-----
F8VVM2	3370_1	-	-	-	-	-	-	V	Y	F	R	L	P	R	P	P	------VYFRLPRPP
F8VY35	3371_1	L	V	E	T	P	T	G	Y	I	E	S	L	P	R	-	LVETPTGYIESLPR-
F8VY35	3372_1	-	-	-	-	-	-	F	Y	E	E	V	H	D	L	E	------FYEEVHDLE
F8VY35	3373_1	-	-	-	-	-	-	-	Y	A	V	L	Y	Q	P	L	-------YAVLYQPL
F8VY35	3373_2	-	-	-	Y	A	V	L	Y	Q	P	L	F	D	K	-	---YAVLYQPLFDK-
F8VY35	3374_1	F	E	I	I	N	A	I	Y	E	P	T	E	E	E	C	FEIINAIYEPTEEEC
F8VY35	3375_1	F	H	F	E	P	N	E	Y	F	T	N	E	V	L	T	FHFEPNEYFTNEVLT
F8VY35	3376_1	L	V	E	T	P	T	G	Y	I	E	S	L	P	R	-	LVETPTGYIESLPR-
F8VY35	3377_1	L	V	E	T	P	T	G	Y	I	E	S	L	P	R	V	LVETPTGYIESLPRV
F8VY35	3378_1	A	Q	I	E	A	K	F	Y	E	E	V	H	D	L	E	AQIEAKFYEEVHDLE
F8VY35	3379_1	-	-	-	-	-	-	F	Y	E	E	V	H	D	L	E	------FYEEVHDLE
F8VY35	3380_1	-	-	-	-	-	-	K	Y	A	V	L	Y	Q	P	L	------KYAVLYQPL
F8VY35	3380_2	-	-	K	Y	A	V	L	Y	Q	P	L	F	D	K	-	--KYAVLYQPLFDK-
F8VY35	3381_1	-	-	-	-	-	-	-	Y	A	V	L	Y	Q	P	L	-------YAVLYQPL
F8VY35	3381_2	-	-	-	Y	A	V	L	Y	Q	P	L	F	D	K	R	---YAVLYQPLFDKR
F8VY35	3382_1	F	E	I	I	N	A	I	Y	E	P	T	E	E	E	C	FEIINAIYEPTEEEC
F8VY35	3383_1	F	E	I	I	N	A	I	Y	E	P	T	E	E	E	C	FEIINAIYEPTEEEC
F8VY35	3384_1	F	H	F	E	P	N	E	Y	F	T	N	E	V	L	T	FHFEPNEYFTNEVLT
F8VY35	3385_1	F	H	F	E	P	N	E	Y	F	T	N	E	V	L	T	FHFEPNEYFTNEVLT
F8VY35	3385_2	N	E	V	L	T	K	T	Y	R	-	-	-	-	-	-	NEVLTKTYR------
F8VYV2	3387_1	P	H	S	H	T	K	P	Y	V	R	-	-	-	-	-	PHSHTKPYVR-----
F8VYV2	3388_1	E	P	K	S	Q	D	I	Y	L	R	-	-	-	-	-	EPKSQDIYLR-----
F8VYV2	3389_1	-	-	-	S	Q	D	I	Y	L	R	L	L	V	K	-	---SQDIYLRLLVK-
F8VYV2	3390_1	-	-	L	L	V	K	L	Y	R	-	-	-	-	-	-	--LLVKLYR------
F8VYV2	3391_1	-	-	-	-	-	-	L	Y	R	F	L	A	R	-	-	------LYRFLAR--
F8VYV2	3392_1	P	H	S	H	T	K	P	Y	V	R	-	-	-	-	-	PHSHTKPYVR-----
F8VYV2	3393_1	P	H	S	H	T	K	P	Y	V	R	S	K	-	-	-	PHSHTKPYVRSK---
F8VYV2	3394_1	-	-	-	A	S	R	G	Y	K	-	-	-	-	-	-	---ASRGYK------
F8VZJ2	3396_1	-	S	P	A	S	D	T	Y	I	V	F	G	E	A	K	-SPASDTYIVFGEAK
F8VZJ2	3398_1	V	I	T	K	P	D	V	Y	K	S	P	A	S	D	T	VITKPDVYKSPASDT
F8VZJ2	3398_2	K	S	P	A	S	D	T	Y	I	V	F	G	E	A	K	KSPASDTYIVFGEAK
F8VZJ2	3399_1	-	S	P	A	S	D	T	Y	I	V	F	G	E	A	K	-SPASDTYIVFGEAK
F8VZY9	3096_1	-	S	T	F	S	T	N	Y	R	-	-	-	-	-	-	-STFSTNYR------
F8VZY9	3097_1	G	S	V	Q	A	P	S	Y	G	A	R	P	V	S	S	GSVQAPSYGARPVSS
F8VZY9	3097_2	V	S	S	A	A	S	V	Y	A	G	A	G	G	S	G	VSSAASVYAGAGGSG
F8VZY9	3098_1	-	-	-	-	L	A	S	Y	L	D	R	-	-	-	-	----LASYLDR----
F8VZY9	3099_1	-	-	-	D	W	S	H	Y	F	K	-	-	-	-	-	---DWSHYFK-----
F8VZY9	3100_1	-	-	-	-	-	-	-	Y	E	T	E	L	A	M	R	-------YETELAMR
F8VZY9	3101_1	-	-	-	-	-	A	Q	Y	D	E	L	A	R	-	-	-----AQYDELAR--
F8VZY9	3102_1	-	-	-	-	-	-	-	Y	W	S	Q	Q	I	E	E	-------YWSQQIEE
F8VZY9	3103_1	-	-	-	-	-	-	-	Y	A	L	Q	M	E	Q	L	-------YALQMEQL
F8VZY9	3104_1	-	-	-	Q	A	Q	E	Y	E	A	L	L	N	I	K	---QAQEYEALLNIK
F8VZY9	3105_1	L	E	A	E	I	A	T	Y	R	-	-	-	-	-	-	LEAEIATYR------
F8VZY9	3106_1	R	S	T	F	S	T	N	Y	R	-	-	-	-	-	-	RSTFSTNYR------
F8VZY9	3107_1	-	S	T	F	S	T	N	Y	R	S	L	G	S	V	Q	-STFSTNYRSLGSVQ
F8VZY9	3107_2	G	S	V	Q	A	P	S	Y	G	A	R	P	V	S	S	GSVQAPSYGARPVSS
F8VZY9	3107_3	V	S	S	A	A	S	V	Y	A	G	A	G	G	S	G	VSSAASVYAGAGGSG
F8VZY9	3108_1	G	S	V	Q	A	P	S	Y	G	A	R	P	V	S	S	GSVQAPSYGARPVSS
F8VZY9	3108_2	V	S	S	A	A	S	V	Y	A	G	A	G	G	S	G	VSSAASVYAGAGGSG
F8VZY9	3109_1	L	N	D	R	L	A	S	Y	L	D	R	-	-	-	-	LNDRLASYLDR----
F8VZY9	3110_1	-	-	-	-	L	A	S	Y	L	D	R	V	R	-	-	----LASYLDRVR--
F8VZY9	3111_1	Q	V	R	D	W	S	H	Y	F	K	-	-	-	-	-	QVRDWSHYFK-----
F8VZY9	3112_1	-	-	-	D	W	S	H	Y	F	K	I	I	E	D	L	---DWSHYFKIIEDL
F8VZY9	3113_1	-	-	-	-	-	V	K	Y	E	T	E	L	A	M	R	-----VKYETELAMR
F8VZY9	3114_1	-	-	-	-	-	-	-	Y	E	T	E	L	A	M	R	-------YETELAMR
F8VZY9	3115_1	M	A	D	I	R	A	Q	Y	D	E	L	A	R	-	-	MADIRAQYDELAR--
F8VZY9	3116_1	-	-	-	-	-	A	Q	Y	D	E	L	A	R	K	-	-----AQYDELARK-
F8VZY9	3117_1	-	-	E	E	L	D	K	Y	W	S	Q	Q	I	E	E	--EELDKYWSQQIEE
F8VZY9	3118_1	-	-	-	-	-	-	-	Y	W	S	Q	Q	I	E	E	-------YWSQQIEE
F8VZY9	3119_1	-	-	E	V	E	A	R	Y	A	L	Q	M	E	Q	L	--EVEARYALQMEQL
F8VZY9	3120_1	-	-	-	-	-	-	-	Y	A	L	Q	M	E	Q	L	-------YALQMEQL
F8VZY9	3121_1	G	Q	R	Q	A	Q	E	Y	E	A	L	L	N	I	K	GQRQAQEYEALLNIK
F8VZY9	3122_1	-	-	-	Q	A	Q	E	Y	E	A	L	L	N	I	K	---QAQEYEALLNIK
F8VZY9	3123_1	L	E	A	E	I	A	T	Y	R	-	-	-	-	-	-	LEAEIATYR------
F8VZY9	3124_1	L	E	A	E	I	A	T	Y	R	R	-	-	-	-	-	LEAEIATYRR-----
F8W020	3125_1	L	V	E	T	P	T	G	Y	I	E	S	L	P	R	-	LVETPTGYIESLPR-
F8W020	3126_1	-	-	-	-	-	-	F	Y	E	E	V	H	D	L	E	------FYEEVHDLE
F8W020	3127_1	-	-	-	-	-	-	-	Y	A	V	L	Y	Q	P	L	-------YAVLYQPL
F8W020	3127_2	-	-	-	Y	A	V	L	Y	Q	P	L	F	D	K	-	---YAVLYQPLFDK-
F8W020	3128_1	F	E	I	I	N	A	I	Y	E	P	T	E	E	E	C	FEIINAIYEPTEEEC
F8W020	3129_1	L	V	E	T	P	T	G	Y	I	E	S	L	P	R	-	LVETPTGYIESLPR-
F8W020	3130_1	L	V	E	T	P	T	G	Y	I	E	S	L	P	R	V	LVETPTGYIESLPRV
F8W020	3131_1	A	Q	I	E	A	K	F	Y	E	E	V	H	D	L	E	AQIEAKFYEEVHDLE
F8W020	3132_1	-	-	-	-	-	-	F	Y	E	E	V	H	D	L	E	------FYEEVHDLE
F8W020	3133_1	-	-	-	-	-	-	K	Y	A	V	L	Y	Q	P	L	------KYAVLYQPL
F8W020	3133_2	-	-	K	Y	A	V	L	Y	Q	P	L	F	D	K	-	--KYAVLYQPLFDK-
F8W020	3134_1	-	-	-	-	-	-	-	Y	A	V	L	Y	Q	P	L	-------YAVLYQPL
F8W020	3134_2	-	-	-	Y	A	V	L	Y	Q	P	L	F	D	K	R	---YAVLYQPLFDKR
F8W020	3135_1	F	E	I	I	N	A	I	Y	E	P	T	E	E	E	C	FEIINAIYEPTEEEC
F8W020	3136_1	F	E	I	I	N	A	I	Y	E	P	T	E	E	E	C	FEIINAIYEPTEEEC
F8W0J6	3137_1	L	V	E	T	P	T	G	Y	I	E	S	L	P	R	-	LVETPTGYIESLPR-
F8W0J6	3138_1	-	-	-	-	-	-	F	Y	E	E	V	H	D	L	E	------FYEEVHDLE
F8W0J6	3139_1	-	-	-	-	-	-	-	Y	A	V	L	Y	Q	P	L	-------YAVLYQPL
F8W0J6	3139_2	-	-	-	Y	A	V	L	Y	Q	P	L	F	D	K	-	---YAVLYQPLFDK-
F8W0J6	3140_1	F	H	F	E	P	N	E	Y	F	T	N	E	V	L	T	FHFEPNEYFTNEVLT
F8W0J6	3141_1	-	-	-	-	S	V	L	Y	F	T	G	E	A	I	E	----SVLYFTGEAIE
F8W0J6	3141_2	I	E	D	D	D	D	D	Y	D	E	E	G	E	E	A	IEDDDDDYDEEGEEA
F8W0J6	3142_1	L	V	E	T	P	T	G	Y	I	E	S	L	P	R	-	LVETPTGYIESLPR-
F8W0J6	3143_1	L	V	E	T	P	T	G	Y	I	E	S	L	P	R	V	LVETPTGYIESLPRV
F8W0J6	3144_1	A	Q	I	E	A	K	F	Y	E	E	V	H	D	L	E	AQIEAKFYEEVHDLE
F8W0J6	3145_1	-	-	-	-	-	-	F	Y	E	E	V	H	D	L	E	------FYEEVHDLE
F8W0J6	3146_1	-	-	-	-	-	-	K	Y	A	V	L	Y	Q	P	L	------KYAVLYQPL
F8W0J6	3146_2	-	-	K	Y	A	V	L	Y	Q	P	L	F	D	K	-	--KYAVLYQPLFDK-
F8W0J6	3147_1	-	-	-	-	-	-	-	Y	A	V	L	Y	Q	P	L	-------YAVLYQPL
F8W0J6	3147_2	-	-	-	Y	A	V	L	Y	Q	P	L	F	D	K	R	---YAVLYQPLFDKR
F8W0J6	3148_1	F	H	F	E	P	N	E	Y	F	T	N	E	V	L	T	FHFEPNEYFTNEVLT
F8W0J6	3149_1	F	H	F	E	P	N	E	Y	F	T	N	E	V	L	T	FHFEPNEYFTNEVLT
F8W0J6	3149_2	N	E	V	L	T	K	T	Y	R	-	-	-	-	-	-	NEVLTKTYR------
F8W0J6	3150_1	I	I	P	R	S	V	L	Y	F	T	G	E	A	I	E	IIPRSVLYFTGEAIE
F8W0J6	3150_2	I	E	D	D	D	D	D	Y	D	E	E	G	E	E	A	IEDDDDDYDEEGEEA
F8W0Q9	3151_1	-	S	L	V	Q	V	A	Y	R	-	-	-	-	-	-	-SLVQVAYR------
F8W0Q9	3152_1	-	S	H	P	S	D	G	Y	N	R	-	-	-	-	-	-SHPSDGYNR-----
F8W0Q9	3153_1	D	R	P	G	E	G	S	Y	N	R	-	-	-	-	-	DRPGEGSYNR-----
F8W0Q9	3154_1	-	-	-	-	-	-	-	Y	Y	S	H	V	D	Y	R	-------YYSHVDYR
F8W0Q9	3154_2	-	-	-	-	-	-	Y	Y	S	H	V	D	Y	R	-	------YYSHVDYR-
F8W0Q9	3154_3	-	Y	Y	S	H	V	D	Y	R	-	-	-	-	-	-	-YYSHVDYR------
F8W0Q9	3155_1	-	-	-	-	-	-	D	Y	D	E	G	R	-	-	-	------DYDEGR---
F8W0Q9	3156_1	-	-	G	D	E	S	G	Y	R	-	-	-	-	-	-	--GDESGYR------
F8W0Q9	3157_1	-	-	-	-	-	S	F	Y	S	S	H	Y	A	R	-	-----SFYSSHYAR-
F8W0Q9	3158_1	-	-	-	-	-	-	S	Y	S	P	E	R	-	-	-	------SYSPER---
F8W0Q9	3159_1	-	-	-	-	-	-	S	Y	S	F	H	Q	S	Q	H	------SYSFHQSQH
F8W0Q9	3160_1	S	V	R	P	G	A	S	Y	K	-	-	-	-	-	-	SVRPGASYK------
F8W0Q9	3161_1	-	-	E	I	E	Q	V	Y	R	-	-	-	-	-	-	--EIEQVYR------
F8W0Q9	3162_1	-	-	H	F	I	A	E	Y	D	T	S	T	Q	D	F	--HFIAEYDTSTQDF
F8W0Q9	3163_1	R	S	L	V	Q	V	A	Y	R	-	-	-	-	-	-	RSLVQVAYR------
F8W0Q9	3164_1	-	S	L	V	Q	V	A	Y	R	R	-	-	-	-	-	-SLVQVAYRR-----
F8W0Q9	3165_1	E	M	W	S	E	G	R	Y	E	Y	E	R	-	-	-	EMWSEGRYEYER---
F8W0Q9	3165_2	W	S	E	G	R	Y	E	Y	E	R	-	-	-	-	-	WSEGRYEYER-----
F8W0Q9	3166_1	-	-	-	-	-	-	-	Y	E	Y	E	R	I	P	R	-------YEYERIPR
F8W0Q9	3166_2	-	-	-	-	-	Y	E	Y	E	R	I	P	R	-	-	-----YEYERIPR--
F8W0Q9	3167_1	R	S	H	P	S	D	G	Y	N	R	-	-	-	-	-	RSHPSDGYNR-----
F8W0Q9	3168_1	-	S	H	P	S	D	G	Y	N	R	L	V	N	I	V	-SHPSDGYNRLVNIV
F8W0Q9	3169_1	D	R	P	G	E	G	S	Y	N	R	-	-	-	-	-	DRPGEGSYNR-----
F8W0Q9	3170_1	D	R	P	G	E	G	S	Y	N	R	Y	Y	S	H	V	DRPGEGSYNRYYSHV
F8W0Q9	3170_2	G	E	G	S	Y	N	R	Y	Y	S	H	V	D	Y	R	GEGSYNRYYSHVDYR
F8W0Q9	3170_3	E	G	S	Y	N	R	Y	Y	S	H	V	D	Y	R	-	EGSYNRYYSHVDYR-
F8W0Q9	3170_4	R	Y	Y	S	H	V	D	Y	R	-	-	-	-	-	-	RYYSHVDYR------
F8W0Q9	3171_1	-	-	-	-	-	-	-	Y	Y	S	H	V	D	Y	R	-------YYSHVDYR
F8W0Q9	3171_2	-	-	-	-	-	-	Y	Y	S	H	V	D	Y	R	D	------YYSHVDYRD
F8W0Q9	3171_3	-	Y	Y	S	H	V	D	Y	R	D	Y	D	E	G	R	-YYSHVDYRDYDEGR
F8W0Q9	3171_4	S	H	V	D	Y	R	D	Y	D	E	G	R	-	-	-	SHVDYRDYDEGR---
F8W0Q9	3172_1	-	-	-	-	-	-	D	Y	D	E	G	R	S	F	S	------DYDEGRSFS
F8W0Q9	3173_1	H	R	G	D	E	S	G	Y	R	-	-	-	-	-	-	HRGDESGYR------
F8W0Q9	3174_1	-	-	G	D	E	S	G	Y	R	W	T	R	-	-	-	--GDESGYRWTR---
F8W0Q9	3175_1	S	A	S	R	Q	P	E	Y	R	-	-	-	-	-	-	SASRQPEYR------
F8W0Q9	3176_1	-	-	-	-	Q	P	E	Y	R	D	M	R	-	-	-	----QPEYRDMR---
F8W0Q9	3177_1	-	-	-	-	K	S	F	Y	S	S	H	Y	A	R	-	----KSFYSSHYAR-
F8W0Q9	3177_2	K	S	F	Y	S	S	H	Y	A	R	-	-	-	-	-	KSFYSSHYAR-----
F8W0Q9	3178_1	-	-	-	-	-	S	F	Y	S	S	H	Y	A	R	E	-----SFYSSHYARE
F8W0Q9	3178_2	-	S	F	Y	S	S	H	Y	A	R	E	R	-	-	-	-SFYSSHYARER---
F8W0Q9	3179_1	-	-	-	E	R	S	P	Y	K	-	-	-	-	-	-	---ERSPYK------
F8W0Q9	3180_1	S	S	V	S	S	R	S	Y	S	P	E	R	-	-	-	SSVSSRSYSPER---
F8W0Q9	3181_1	-	-	-	-	-	-	S	Y	S	P	E	R	S	K	-	------SYSPERSK-
F8W0Q9	3182_1	-	-	-	-	S	K	S	Y	S	F	H	Q	S	Q	H	----SKSYSFHQSQH
F8W0Q9	3183_1	-	-	-	-	-	-	S	Y	S	F	H	Q	S	Q	H	------SYSFHQSQH
F8W0Q9	3184_1	S	V	R	P	G	A	S	Y	K	-	-	-	-	-	-	SVRPGASYK------
F8W0Q9	3185_1	S	V	R	P	G	A	S	Y	K	R	-	-	-	-	-	SVRPGASYKR-----
F8W0Q9	3186_1	T	K	E	I	E	Q	V	Y	R	-	-	-	-	-	-	TKEIEQVYR------
F8W0Q9	3187_1	-	-	E	I	E	Q	V	Y	R	Q	D	C	E	T	F	--EIEQVYRQDCETF
F8W0Q9	3188_1	L	K	H	F	I	A	E	Y	D	T	S	T	Q	D	F	LKHFIAEYDTSTQDF
F8W0W4	3190_1	-	S	P	A	S	D	T	Y	I	V	F	G	E	A	K	-SPASDTYIVFGEAK
F8W0W4	3192_1	V	I	T	K	P	D	V	Y	K	S	P	A	S	D	T	VITKPDVYKSPASDT
F8W0W4	3192_2	K	S	P	A	S	D	T	Y	I	V	F	G	E	A	K	KSPASDTYIVFGEAK
F8W0W4	3193_1	-	S	P	A	S	D	T	Y	I	V	F	G	E	A	K	-SPASDTYIVFGEAK
F8W118	3194_1	L	V	E	T	P	T	G	Y	I	E	S	L	P	R	-	LVETPTGYIESLPR-
F8W118	3195_1	-	-	-	-	-	-	F	Y	E	E	V	H	D	L	E	------FYEEVHDLE
F8W118	3196_1	-	-	-	-	-	-	-	Y	A	V	L	Y	Q	P	L	-------YAVLYQPL
F8W118	3196_2	-	-	-	Y	A	V	L	Y	Q	P	L	F	D	K	-	---YAVLYQPLFDK-
F8W118	3197_1	F	E	I	I	N	A	I	Y	E	P	T	E	E	E	C	FEIINAIYEPTEEEC
F8W118	3198_1	F	H	F	E	P	N	E	Y	F	T	N	E	V	L	T	FHFEPNEYFTNEVLT
F8W118	3199_1	L	V	E	T	P	T	G	Y	I	E	S	L	P	R	-	LVETPTGYIESLPR-
F8W118	3200_1	L	V	E	T	P	T	G	Y	I	E	S	L	P	R	V	LVETPTGYIESLPRV
F8W118	3201_1	A	Q	I	E	A	K	F	Y	E	E	V	H	D	L	E	AQIEAKFYEEVHDLE
F8W118	3202_1	-	-	-	-	-	-	F	Y	E	E	V	H	D	L	E	------FYEEVHDLE
F8W118	3203_1	-	-	-	-	-	-	K	Y	A	V	L	Y	Q	P	L	------KYAVLYQPL
F8W118	3203_2	-	-	K	Y	A	V	L	Y	Q	P	L	F	D	K	-	--KYAVLYQPLFDK-
F8W118	3204_1	-	-	-	-	-	-	-	Y	A	V	L	Y	Q	P	L	-------YAVLYQPL
F8W118	3204_2	-	-	-	Y	A	V	L	Y	Q	P	L	F	D	K	R	---YAVLYQPLFDKR
F8W118	3205_1	F	E	I	I	N	A	I	Y	E	P	T	E	E	E	C	FEIINAIYEPTEEEC
F8W118	3206_1	F	E	I	I	N	A	I	Y	E	P	T	E	E	E	C	FEIINAIYEPTEEEC
F8W118	3207_1	F	H	F	E	P	N	E	Y	F	T	N	E	V	L	T	FHFEPNEYFTNEVLT
F8W118	3208_1	F	H	F	E	P	N	E	Y	F	T	N	E	V	L	T	FHFEPNEYFTNEVLT
F8W118	3208_2	N	E	V	L	T	K	T	Y	R	-	-	-	-	-	-	NEVLTKTYR------
F8W1H8	3210_1	A	V	K	N	D	Q	C	Y	D	D	I	R	-	-	-	AVKNDQCYDDIR---
F8W1H8	3211_1	-	-	-	N	D	Q	C	Y	D	D	I	R	V	S	R	---NDQCYDDIRVSR
F8W1N5	3213_1	-	S	P	A	S	D	T	Y	I	V	F	G	E	A	K	-SPASDTYIVFGEAK
F8W1N5	3215_1	V	I	T	K	P	D	V	Y	K	S	P	A	S	D	T	VITKPDVYKSPASDT
F8W1N5	3215_2	K	S	P	A	S	D	T	Y	I	V	F	G	E	A	K	KSPASDTYIVFGEAK
F8W1N5	3216_1	-	S	P	A	S	D	T	Y	I	V	F	G	E	A	K	-SPASDTYIVFGEAK
F8W6A0	3217_1	-	-	-	-	-	S	F	Y	S	S	H	Y	A	R	-	-----SFYSSHYAR-
F8W6A0	3218_1	-	-	-	-	-	-	S	Y	S	P	E	R	-	-	-	------SYSPER---
F8W6A0	3219_1	-	-	-	-	-	-	S	Y	S	F	H	Q	S	Q	H	------SYSFHQSQH
F8W6A0	3220_1	-	-	E	I	E	Q	V	Y	R	-	-	-	-	-	-	--EIEQVYR------
F8W6A0	3221_1	-	-	-	-	K	S	F	Y	S	S	H	Y	A	R	-	----KSFYSSHYAR-
F8W6A0	3221_2	K	S	F	Y	S	S	H	Y	A	R	-	-	-	-	-	KSFYSSHYAR-----
F8W6A0	3222_1	-	-	-	-	-	S	F	Y	S	S	H	Y	A	R	E	-----SFYSSHYARE
F8W6A0	3222_2	-	S	F	Y	S	S	H	Y	A	R	E	R	-	-	-	-SFYSSHYARER---
F8W6A0	3223_1	-	-	-	E	R	S	P	Y	K	-	-	-	-	-	-	---ERSPYK------
F8W6A0	3224_1	S	S	V	S	S	R	S	Y	S	P	E	R	-	-	-	SSVSSRSYSPER---
F8W6A0	3225_1	-	-	-	-	-	-	S	Y	S	P	E	R	S	K	-	------SYSPERSK-
F8W6A0	3226_1	-	-	-	-	S	K	S	Y	S	F	H	Q	S	Q	H	----SKSYSFHQSQH
F8W6A0	3227_1	-	-	-	-	-	-	S	Y	S	F	H	Q	S	Q	H	------SYSFHQSQH
F8W6A0	3228_1	T	K	E	I	E	Q	V	Y	R	-	-	-	-	-	-	TKEIEQVYR------
F8W6A0	3229_1	-	-	E	I	E	Q	V	Y	R	Q	D	C	E	T	F	--EIEQVYRQDCETF
F8W6I7	3230_1	-	G	F	G	F	V	T	Y	A	T	V	E	E	V	D	-GFGFVTYATVEEVD
F8W6I7	3231_1	-	-	-	-	-	-	D	Y	F	E	Q	Y	G	K	-	------DYFEQYGK-
F8W6I7	3231_2	-	-	D	Y	F	E	Q	Y	G	K	-	-	-	-	-	--DYFEQYGK-----
F8W6I7	3232_1	-	-	-	-	-	-	-	Y	H	T	V	N	G	H	N	-------YHTVNGHN
F8W6I7	3233_1	-	-	G	I	G	D	G	Y	N	G	F	G	N	D	G	--GIGDGYNGFGNDG
F8W6I7	3233_2	N	F	G	G	G	G	S	Y	N	D	F	G	N	Y	N	NFGGGGSYNDFGNYN
F8W6I7	3233_3	S	Y	N	D	F	G	N	Y	N	N	Q	S	S	N	F	SYNDFGNYNNQSSNF
F8W6I7	3234_1	-	-	-	S	S	G	P	Y	G	G	G	G	Q	Y	F	---SSGPYGGGGQYF
F8W6I7	3234_2	P	Y	G	G	G	G	Q	Y	F	A	K	P	R	-	-	PYGGGGQYFAKPR--
F8W6I7	3235_1	-	-	-	N	Q	G	G	Y	G	G	S	S	S	S	S	---NQGGYGGSSSSS
F8W6I7	3235_2	G	S	S	S	S	S	S	Y	G	S	G	R	-	-	-	GSSSSSSYGSGR---
F8W6I7	3236_1	R	G	F	G	F	V	T	Y	A	T	V	E	E	V	D	RGFGFVTYATVEEVD
F8W6I7	3237_1	-	G	F	G	F	V	T	Y	A	T	V	E	E	V	D	-GFGFVTYATVEEVD
F8W6I7	3238_1	E	E	H	H	L	R	D	Y	F	E	Q	Y	G	K	-	EEHHLRDYFEQYGK-
F8W6I7	3238_2	L	R	D	Y	F	E	Q	Y	G	K	-	-	-	-	-	LRDYFEQYGK-----
F8W6I7	3239_1	-	-	-	-	-	-	D	Y	F	E	Q	Y	G	K	I	------DYFEQYGKI
F8W6I7	3239_2	-	-	D	Y	F	E	Q	Y	G	K	I	E	V	I	E	--DYFEQYGKIEVIE
F8W6I7	3240_1	-	-	I	V	I	Q	K	Y	H	T	V	N	G	H	N	--IVIQKYHTVNGHN
F8W6I7	3241_1	-	-	-	-	-	-	-	Y	H	T	V	N	G	H	N	-------YHTVNGHN
F8W6I7	3242_1	G	G	R	S	S	G	P	Y	G	G	G	G	Q	Y	F	GGRSSGPYGGGGQYF
F8W6I7	3242_2	P	Y	G	G	G	G	Q	Y	F	A	K	P	R	-	-	PYGGGGQYFAKPR--
F8W6I7	3243_1	-	-	-	S	S	G	P	Y	G	G	G	G	Q	Y	F	---SSGPYGGGGQYF
F8W6I7	3243_2	P	Y	G	G	G	G	Q	Y	F	A	K	P	R	N	Q	PYGGGGQYFAKPRNQ
F8W6I7	3243_3	K	P	R	N	Q	G	G	Y	G	G	S	S	S	S	S	KPRNQGGYGGSSSSS
F8W6I7	3243_4	G	S	S	S	S	S	S	Y	G	S	G	R	-	-	-	GSSSSSSYGSGR---
F8W6I7	3244_1	-	-	-	N	Q	G	G	Y	G	G	S	S	S	S	S	---NQGGYGGSSSSS
F8W6I7	3244_2	G	S	S	S	S	S	S	Y	G	S	G	R	R	-	-	GSSSSSSYGSGRR--
F8W914	3245_1	S	V	V	V	D	L	L	Y	W	R	-	-	-	-	-	SVVVDLLYWR-----
F8W914	3246_1	S	I	V	S	V	T	A	Y	I	A	L	A	L	L	S	SIVSVTAYIALALLS
F8W914	3247_1	-	-	-	-	-	-	A	Y	L	E	S	E	V	A	I	------AYLESEVAI
F8W914	3248_1	-	-	-	-	-	-	-	Y	S	N	S	A	L	G	H	-------YSNSALGH
F8W914	3249_1	V	L	M	W	V	F	T	Y	V	G	A	L	F	N	G	VLMWVFTYVGALFNG
F8W914	3249_2	L	F	S	V	P	V	I	Y	E	R	-	-	-	-	-	LFSVPVIYER-----
F8W914	3250_1	H	Q	A	Q	I	D	H	Y	L	G	L	A	N	K	-	HQAQIDHYLGLANK-
F8W914	3251_1	S	V	V	V	D	L	L	Y	W	R	-	-	-	-	-	SVVVDLLYWR-----
F8W914	3252_1	S	V	V	V	D	L	L	Y	W	R	D	I	K	-	-	SVVVDLLYWRDIK--
F8W914	3253_1	S	I	V	S	V	T	A	Y	I	A	L	A	L	L	S	SIVSVTAYIALALLS
F8W914	3254_1	-	-	-	-	-	-	I	Y	K	G	V	I	Q	A	I	------IYKGVIQAI
F8W914	3255_1	E	G	H	P	F	R	A	Y	L	E	S	E	V	A	I	EGHPFRAYLESEVAI
F8W914	3256_1	-	-	-	-	-	-	A	Y	L	E	S	E	V	A	I	------AYLESEVAI
F8W914	3256_2	S	E	E	L	V	Q	K	Y	S	N	S	A	L	G	H	SEELVQKYSNSALGH
F8W914	3257_1	-	-	-	-	-	-	-	Y	S	N	S	A	L	G	H	-------YSNSALGH
F8W914	3258_1	H	Q	A	Q	I	D	H	Y	L	G	L	A	N	K	N	HQAQIDHYLGLANKN
F8WCJ1	3259_1	D	A	G	A	S	S	T	Y	P	M	Q	C	S	A	L	DAGASSTYPMQCSAL
F8WCJ1	3260_1	-	-	-	-	-	-	-	Y	E	D	I	C	P	S	T	-------YEDICPST
F8WCJ1	3261_1	D	A	G	A	S	S	T	Y	P	M	Q	C	S	A	L	DAGASSTYPMQCSAL
F8WCJ1	3262_1	-	-	-	-	-	-	K	Y	E	D	I	C	P	S	T	------KYEDICPST
F8WCJ1	3263_1	-	-	-	-	-	-	-	Y	E	D	I	C	P	S	T	-------YEDICPST
F8WCJ1	3264_1	-	-	-	-	R	N	D	Y	Q	K	-	-	-	-	-	----RNDYQK-----
F8WCJ1	3265_1	-	-	-	-	-	N	D	Y	Q	K	L	V	K	-	-	-----NDYQKLVK--
F8WEH5	3267_1	G	P	E	V	T	T	Q	Y	G	G	Q	Y	R	-	-	GPEVTTQYGGQYR--
F8WEH5	3267_2	T	T	Q	Y	G	G	Q	Y	R	-	-	-	-	-	-	TTQYGGQYR------
F8WEH5	3269_1	P	E	E	A	A	A	L	Y	R	G	L	S	R	-	-	PEEAAALYRGLSR--
F8WEH5	3270_1	G	P	E	V	T	T	Q	Y	G	G	Q	Y	R	-	-	GPEVTTQYGGQYR--
F8WEH5	3270_2	T	T	Q	Y	G	G	Q	Y	R	-	-	-	-	-	-	TTQYGGQYR------
F8WEH5	3271_1	G	P	E	V	T	T	Q	Y	G	G	Q	Y	R	T	V	GPEVTTQYGGQYRTV
F8WEH5	3271_2	T	T	Q	Y	G	G	Q	Y	R	T	V	H	T	D	C	TTQYGGQYRTVHTDC
F8WF16	3272_1	H	P	S	D	E	S	G	Y	R	-	-	-	-	-	-	HPSDESGYR------
F8WF16	3273_1	-	-	-	-	-	S	F	Y	S	S	H	Y	A	R	-	-----SFYSSHYAR-
F8WF16	3274_1	-	-	-	-	-	-	S	Y	S	P	E	R	-	-	-	------SYSPER---
F8WF16	3275_1	-	-	-	-	-	-	S	Y	S	F	H	Q	S	Q	H	------SYSFHQSQH
F8WF16	3276_1	-	-	E	I	E	Q	V	Y	R	-	-	-	-	-	-	--EIEQVYR------
F8WF16	3277_1	E	M	W	S	E	G	R	Y	E	Y	E	R	-	-	-	EMWSEGRYEYER---
F8WF16	3277_2	W	S	E	G	R	Y	E	Y	E	R	-	-	-	-	-	WSEGRYEYER-----
F8WF16	3278_1	-	-	-	-	-	-	-	Y	E	Y	E	R	I	P	R	-------YEYERIPR
F8WF16	3278_2	-	-	-	-	-	Y	E	Y	E	R	I	P	R	-	-	-----YEYERIPR--
F8WF16	3279_1	H	P	S	D	E	S	G	Y	R	-	-	-	-	-	-	HPSDESGYR------
F8WF16	3280_1	H	P	S	D	E	S	G	Y	R	W	T	R	-	-	-	HPSDESGYRWTR---
F8WF16	3281_1	S	A	S	R	Q	P	E	Y	R	-	-	-	-	-	-	SASRQPEYR------
F8WF16	3282_1	-	-	-	-	Q	P	E	Y	R	D	M	R	-	-	-	----QPEYRDMR---
F8WF16	3283_1	-	-	-	-	K	S	F	Y	S	S	H	Y	A	R	-	----KSFYSSHYAR-
F8WF16	3283_2	K	S	F	Y	S	S	H	Y	A	R	-	-	-	-	-	KSFYSSHYAR-----
F8WF16	3284_1	-	-	-	-	-	S	F	Y	S	S	H	Y	A	R	E	-----SFYSSHYARE
F8WF16	3284_2	-	S	F	Y	S	S	H	Y	A	R	E	R	-	-	-	-SFYSSHYARER---
F8WF16	3285_1	-	-	-	E	R	S	P	Y	K	-	-	-	-	-	-	---ERSPYK------
F8WF16	3286_1	S	S	V	S	S	R	S	Y	S	P	E	R	-	-	-	SSVSSRSYSPER---
F8WF16	3287_1	-	-	-	-	-	-	S	Y	S	P	E	R	S	K	-	------SYSPERSK-
F8WF16	3288_1	-	-	-	-	S	K	S	Y	S	F	H	Q	S	Q	H	----SKSYSFHQSQH
F8WF16	3289_1	-	-	-	-	-	-	S	Y	S	F	H	Q	S	Q	H	------SYSFHQSQH
F8WF16	3290_1	T	K	E	I	E	Q	V	Y	R	-	-	-	-	-	-	TKEIEQVYR------
F8WF16	3291_1	-	-	E	I	E	Q	V	Y	R	Q	D	C	E	T	F	--EIEQVYRQDCETF
G3V0E5	3292_1	-	-	-	-	M	I	G	Y	L	G	Y	C	K	-	-	----MIGYLGYCK--
G3V0E5	3292_2	-	M	I	G	Y	L	G	Y	C	K	-	-	-	-	-	-MIGYLGYCK-----
G3V0E5	3293_1	-	-	-	-	-	-	L	Y	W	D	D	L	K	-	-	------LYWDDLK--
G3V0E5	3294_1	-	L	L	N	E	N	S	Y	V	P	R	-	-	-	-	-LLNENSYVPR----
G3V0E5	3295_1	-	D	E	N	L	A	L	Y	V	E	N	Q	F	R	-	-DENLALYVENQFR-
G3V0E5	3296_1	-	-	-	-	-	L	V	Y	L	V	E	N	P	G	G	-----LVYLVENPGG
G3V0E5	3296_2	L	V	E	N	P	G	G	Y	V	A	Y	S	K	-	-	LVENPGGYVAYSK--
G3V0E5	3296_3	N	P	G	G	Y	V	A	Y	S	K	-	-	-	-	-	NPGGYVAYSK-----
G3V0E5	3297_1	-	-	D	F	E	D	L	Y	T	P	V	N	G	S	I	--DFEDLYTPVNGSI
G3V0E5	3298_1	N	A	I	G	V	L	I	Y	M	D	Q	T	K	-	-	NAIGVLIYMDQTK--
G3V0E5	3299_1	H	L	G	T	G	D	P	Y	T	P	G	F	P	S	F	HLGTGDPYTPGFPSF
G3V0E5	3300_1	G	F	V	E	P	D	H	Y	V	V	V	G	A	Q	R	GFVEPDHYVVVGAQR
G3V0E5	3301_1	A	T	E	W	L	E	G	Y	L	S	S	L	H	L	K	ATEWLEGYLSSLHLK
G3V0E5	3302_1	-	-	-	-	A	F	T	Y	I	N	L	D	K	-	-	----AFTYINLDK--
G3V0E5	3303_1	V	S	A	S	P	L	L	Y	T	L	I	E	K	-	-	VSASPLLYTLIEK--
G3V0E5	3304_1	P	V	T	G	Q	F	L	Y	Q	D	S	N	W	A	S	PVTGQFLYQDSNWAS
G3V0E5	3305_1	A	A	F	P	F	L	A	Y	S	G	I	P	A	V	S	AAFPFLAYSGIPAVS
G3V0E5	3305_2	C	F	C	E	D	T	D	Y	P	Y	L	G	T	T	M	CFCEDTDYPYLGTTM
G3V0E5	3305_3	C	E	D	T	D	Y	P	Y	L	G	T	T	M	D	T	CEDTDYPYLGTTMDT
G3V0E5	3305_4	L	G	T	T	M	D	T	Y	K	-	-	-	-	-	-	LGTTMDTYK------
G3V0E5	3306_1	D	V	E	L	N	L	D	Y	E	R	-	-	-	-	-	DVELNLDYER-----
G3V0E5	3307_1	-	-	-	-	-	-	-	Y	N	S	Q	L	L	S	F	-------YNSQLLSF
G3V0E5	3308_1	-	-	-	D	L	N	Q	Y	R	-	-	-	-	-	-	---DLNQYR------
G3V0E5	3309_1	G	L	S	L	Q	W	L	Y	S	A	R	-	-	-	-	GLSLQWLYSAR----
G3V0E5	3310_1	-	-	-	-	-	V	E	Y	H	F	L	S	P	Y	V	-----VEYHFLSPYV
G3V0E5	3310_2	E	Y	H	F	L	S	P	Y	V	S	P	K	-	-	-	EYHFLSPYVSPK---
G3V0E5	3311_1	-	-	-	-	M	I	G	Y	L	G	Y	C	K	G	V	----MIGYLGYCKGV
G3V0E5	3311_2	-	M	I	G	Y	L	G	Y	C	K	G	V	E	P	K	-MIGYLGYCKGVEPK
G3V0E5	3312_1	-	-	-	-	-	R	L	Y	W	D	D	L	K	-	-	-----RLYWDDLK--
G3V0E5	3313_1	-	-	-	-	-	-	L	Y	W	D	D	L	K	R	-	------LYWDDLKR-
G3V0E5	3314_1	K	L	L	N	E	N	S	Y	V	P	R	-	-	-	-	KLLNENSYVPR----
G3V0E5	3315_1	-	L	L	N	E	N	S	Y	V	P	R	E	A	G	S	-LLNENSYVPREAGS
G3V0E5	3316_1	K	D	E	N	L	A	L	Y	V	E	N	Q	F	R	-	KDENLALYVENQFR-
G3V0E5	3317_1	-	D	E	N	L	A	L	Y	V	E	N	Q	F	R	E	-DENLALYVENQFRE
G3V0E5	3318_1	-	-	N	G	R	L	V	Y	L	V	E	N	P	G	G	--NGRLVYLVENPGG
G3V0E5	3318_2	L	V	E	N	P	G	G	Y	V	A	Y	S	K	-	-	LVENPGGYVAYSK--
G3V0E5	3318_3	N	P	G	G	Y	V	A	Y	S	K	-	-	-	-	-	NPGGYVAYSK-----
G3V0E5	3319_1	-	-	-	-	-	L	V	Y	L	V	E	N	P	G	G	-----LVYLVENPGG
G3V0E5	3319_2	L	V	E	N	P	G	G	Y	V	A	Y	S	K	A	A	LVENPGGYVAYSKAA
G3V0E5	3319_3	N	P	G	G	Y	V	A	Y	S	K	A	A	T	V	T	NPGGYVAYSKAATVT
G3V0E5	3320_1	-	K	D	F	E	D	L	Y	T	P	V	N	G	S	I	-KDFEDLYTPVNGSI
G3V0E5	3321_1	-	-	D	F	E	D	L	Y	T	P	V	N	G	S	I	--DFEDLYTPVNGSI
G3V0E5	3322_1	N	A	I	G	V	L	I	Y	M	D	Q	T	K	-	-	NAIGVLIYMDQTK--
G3V0E5	3323_1	G	F	V	E	P	D	H	Y	V	V	V	G	A	Q	R	GFVEPDHYVVVGAQR
G3V0E5	3324_1	G	F	V	E	P	D	H	Y	V	V	V	G	A	Q	R	GFVEPDHYVVVGAQR
G3V0E5	3325_1	A	T	E	W	L	E	G	Y	L	S	S	L	H	L	K	ATEWLEGYLSSLHLK
G3V0E5	3326_1	A	T	E	W	L	E	G	Y	L	S	S	L	H	L	K	ATEWLEGYLSSLHLK
G3V0E5	3326_2	L	H	L	K	A	F	T	Y	I	N	L	D	K	-	-	LHLKAFTYINLDK--
G3V0E5	3327_1	-	-	-	-	A	F	T	Y	I	N	L	D	K	A	V	----AFTYINLDKAV
G3V0E5	3328_1	V	S	A	S	P	L	L	Y	T	L	I	E	K	-	-	VSASPLLYTLIEK--
G3V0E5	3329_1	V	S	A	S	P	L	L	Y	T	L	I	E	K	T	M	VSASPLLYTLIEKTM
G3V0E5	3330_1	P	V	T	G	Q	F	L	Y	Q	D	S	N	W	A	S	PVTGQFLYQDSNWAS
G3V0E5	3331_1	P	V	T	G	Q	F	L	Y	Q	D	S	N	W	A	S	PVTGQFLYQDSNWAS
G3V0E5	3332_1	D	V	E	L	N	L	D	Y	E	R	-	-	-	-	-	DVELNLDYER-----
G3V0E5	3333_1	D	V	E	L	N	L	D	Y	E	R	Y	N	S	Q	L	DVELNLDYERYNSQL
G3V0E5	3333_2	L	N	L	D	Y	E	R	Y	N	S	Q	L	L	S	F	LNLDYERYNSQLLSF
G3V0E5	3334_1	-	-	-	-	-	-	-	Y	N	S	Q	L	L	S	F	-------YNSQLLSF
G3V0E5	3334_2	F	V	R	D	L	N	Q	Y	R	-	-	-	-	-	-	FVRDLNQYR------
G3V0E5	3335_1	-	-	-	D	L	N	Q	Y	R	A	D	I	K	-	-	---DLNQYRADIK--
G3V0E5	3336_1	G	L	S	L	Q	W	L	Y	S	A	R	-	-	-	-	GLSLQWLYSAR----
G3V0E5	3337_1	G	L	S	L	Q	W	L	Y	S	A	R	G	D	F	F	GLSLQWLYSARGDFF
G3V0E5	3338_1	-	-	V	M	R	V	E	Y	H	F	L	S	P	Y	V	--VMRVEYHFLSPYV
G3V0E5	3338_2	E	Y	H	F	L	S	P	Y	V	S	P	K	-	-	-	EYHFLSPYVSPK---
G3V0E5	3339_1	-	-	-	-	-	V	E	Y	H	F	L	S	P	Y	V	-----VEYHFLSPYV
G3V0E5	3339_2	E	Y	H	F	L	S	P	Y	V	S	P	K	E	S	P	EYHFLSPYVSPKESP
G3V180	3340_1	G	P	M	A	D	T	Q	Y	I	L	P	N	D	I	G	GPMADTQYILPNDIG
G3V180	3341_1	-	-	-	-	-	-	L	Y	A	Y	H	L	S	R	-	------LYAYHLSR-
G3V180	3342_1	-	-	-	-	A	A	W	Y	G	G	L	A	V	L	L	----AAWYGGLAVLL
G3V180	3342_2	Q	T	S	P	E	A	P	Y	I	Y	A	L	L	S	R	QTSPEAPYIYALLSR
G3V180	3342_3	S	P	E	A	P	Y	I	Y	A	L	L	S	R	-	-	SPEAPYIYALLSR--
G3V180	3343_1	E	G	L	T	E	E	E	Y	Q	A	F	L	V	Y	A	EGLTEEEYQAFLVYA
G3V180	3343_2	E	Y	Q	A	F	L	V	Y	A	A	G	V	Y	S	N	EYQAFLVYAAGVYSN
G3V180	3343_3	L	V	Y	A	A	G	V	Y	S	N	M	G	N	Y	K	LVYAAGVYSNMGNYK
G3V180	3343_4	V	Y	S	N	M	G	N	Y	K	-	-	-	-	-	-	VYSNMGNYK------
G3V180	3344_1	-	-	E	G	I	T	T	Y	F	S	G	N	C	T	M	--EGITTYFSGNCTM
G3V180	3345_1	D	S	Q	N	L	S	A	Y	N	T	R	-	-	-	-	DSQNLSAYNTR----
G3V180	3346_1	V	D	G	E	G	K	P	Y	Y	E	V	R	-	-	-	VDGEGKPYYEVR---
G3V180	3346_2	D	G	E	G	K	P	Y	Y	E	V	R	-	-	-	-	DGEGKPYYEVR----
G3V180	3347_1	-	-	-	-	-	G	D	Y	A	P	I	L	Q	K	-	-----GDYAPILQK-
G3V180	3348_1	-	-	-	-	-	-	A	Y	A	A	N	S	H	Q	G	------AYAANSHQG
G3V180	3348_2	Q	G	Q	M	L	A	Q	Y	I	E	S	F	T	Q	G	QGQMLAQYIESFTQG
G3V180	3349_1	-	G	P	I	V	E	S	Y	I	G	F	I	E	S	Y	-GPIVESYIGFIESY
G3V180	3349_2	Y	I	G	F	I	E	S	Y	R	-	-	-	-	-	-	YIGFIESYR------
G3V180	3350_1	A	G	I	N	I	P	N	Y	D	D	L	R	-	-	-	AGINIPNYDDLR---
G3V180	3351_1	G	N	V	L	A	V	A	Y	A	T	Q	R	-	-	-	GNVLAVAYATQR---
G3V180	3352_1	-	-	-	-	-	D	L	Y	I	L	W	K	-	-	-	-----DLYILWK---
G3V180	3353_1	G	E	Q	I	Q	S	W	Y	R	-	-	-	-	-	-	GEQIQSWYR------
G3V180	3354_1	F	S	T	I	A	S	S	Y	E	E	C	R	-	-	-	FSTIASSYEECR---
G3V180	3355_1	-	A	E	S	V	G	L	Y	L	C	L	H	P	Q	V	-AESVGLYLCLHPQV
G3V180	3355_2	A	D	A	E	D	V	I	Y	V	N	W	L	N	M	V	ADAEDVIYVNWLNMV
G3V180	3356_1	G	L	L	A	L	E	F	Y	T	P	E	A	F	N	W	GLLALEFYTPEAFNW
G3V180	3357_1	-	-	-	-	-	A	L	Y	E	G	Y	A	T	V	T	-----ALYEGYATVT
G3V180	3357_2	-	-	A	L	Y	E	G	Y	A	T	V	T	D	A	P	--ALYEGYATVTDAP
G3V180	3358_1	S	D	V	Q	L	L	E	Y	E	A	S	A	A	G	L	SDVQLLEYEASAAGL
G3V180	3359_1	L	S	P	T	E	R	L	Y	A	Y	H	L	S	R	-	LSPTERLYAYHLSR-
G3V180	3359_2	P	T	E	R	L	Y	A	Y	H	L	S	R	-	-	-	PTERLYAYHLSR---
G3V180	3360_1	-	-	-	-	-	-	L	Y	A	Y	H	L	S	R	A	------LYAYHLSRA
G3V180	3360_2	-	-	-	-	L	Y	A	Y	H	L	S	R	A	A	W	----LYAYHLSRAAW
G3V180	3360_3	H	L	S	R	A	A	W	Y	G	G	L	A	V	L	L	HLSRAAWYGGLAVLL
G3V180	3360_4	Q	T	S	P	E	A	P	Y	I	Y	A	L	L	S	R	QTSPEAPYIYALLSR
G3V180	3360_5	S	P	E	A	P	Y	I	Y	A	L	L	S	R	-	-	SPEAPYIYALLSR--
G3V180	3361_1	-	-	-	-	A	A	W	Y	G	G	L	A	V	L	L	----AAWYGGLAVLL
G3V180	3361_2	Q	T	S	P	E	A	P	Y	I	Y	A	L	L	S	R	QTSPEAPYIYALLSR
G3V180	3361_3	S	P	E	A	P	Y	I	Y	A	L	L	S	R	L	F	SPEAPYIYALLSRLF
G3V180	3362_1	E	G	L	T	E	E	E	Y	Q	A	F	L	V	Y	A	EGLTEEEYQAFLVYA
G3V180	3362_2	E	Y	Q	A	F	L	V	Y	A	A	G	V	Y	S	N	EYQAFLVYAAGVYSN
G3V180	3362_3	L	V	Y	A	A	G	V	Y	S	N	M	G	N	Y	K	LVYAAGVYSNMGNYK
G3V180	3362_4	V	Y	S	N	M	G	N	Y	K	-	-	-	-	-	-	VYSNMGNYK------
G3V180	3363_1	E	G	L	T	E	E	E	Y	Q	A	F	L	V	Y	A	EGLTEEEYQAFLVYA
G3V180	3363_2	E	Y	Q	A	F	L	V	Y	A	A	G	V	Y	S	N	EYQAFLVYAAGVYSN
G3V180	3363_3	L	V	Y	A	A	G	V	Y	S	N	M	G	N	Y	K	LVYAAGVYSNMGNYK
G3V180	3363_4	V	Y	S	N	M	G	N	Y	K	S	F	G	D	T	K	VYSNMGNYKSFGDTK
G3V180	3364_1	G	K	E	G	I	T	T	Y	F	S	G	N	C	T	M	GKEGITTYFSGNCTM
G3V180	3365_1	-	-	E	G	I	T	T	Y	F	S	G	N	C	T	M	--EGITTYFSGNCTM
G3V180	3365_2	D	S	Q	N	L	S	A	Y	N	T	R	-	-	-	-	DSQNLSAYNTR----
G3V180	3366_1	D	S	Q	N	L	S	A	Y	N	T	R	L	F	K	-	DSQNLSAYNTRLFK-
G3V180	3367_1	V	D	G	E	G	K	P	Y	Y	E	V	R	-	-	-	VDGEGKPYYEVR---
G3V180	3367_2	D	G	E	G	K	P	Y	Y	E	V	R	-	-	-	-	DGEGKPYYEVR----
G3V180	3368_1	V	D	G	E	G	K	P	Y	Y	E	V	R	L	A	S	VDGEGKPYYEVRLAS
G3V180	3368_2	D	G	E	G	K	P	Y	Y	E	V	R	L	A	S	V	DGEGKPYYEVRLASV
G3V180	3369_1	-	-	-	-	L	K	S	Y	E	F	R	-	-	-	-	----LKSYEFR----
G3V180	3370_1	-	-	-	-	-	-	S	Y	E	F	R	G	S	P	F	------SYEFRGSPF
G3V180	3371_1	F	Q	V	T	R	G	D	Y	A	P	I	L	Q	K	-	FQVTRGDYAPILQK-
G3V180	3372_1	-	-	-	-	-	G	D	Y	A	P	I	L	Q	K	V	-----GDYAPILQKV
G3V180	3373_1	-	-	-	-	A	K	A	Y	A	A	N	S	H	Q	G	----AKAYAANSHQG
G3V180	3373_2	Q	G	Q	M	L	A	Q	Y	I	E	S	F	T	Q	G	QGQMLAQYIESFTQG
G3V180	3374_1	-	-	-	-	-	-	A	Y	A	A	N	S	H	Q	G	------AYAANSHQG
G3V180	3374_2	Q	G	Q	M	L	A	Q	Y	I	E	S	F	T	Q	G	QGQMLAQYIESFTQG
G3V180	3375_1	K	G	P	I	V	E	S	Y	I	G	F	I	E	S	Y	KGPIVESYIGFIESY
G3V180	3375_2	Y	I	G	F	I	E	S	Y	R	-	-	-	-	-	-	YIGFIESYR------
G3V180	3376_1	-	G	P	I	V	E	S	Y	I	G	F	I	E	S	Y	-GPIVESYIGFIESY
G3V180	3376_2	Y	I	G	F	I	E	S	Y	R	D	P	F	G	S	R	YIGFIESYRDPFGSR
G3V180	3377_1	A	G	I	N	I	P	N	Y	D	D	L	R	-	-	-	AGINIPNYDDLR---
G3V180	3378_1	A	G	I	N	I	P	N	Y	D	D	L	R	Q	T	E	AGINIPNYDDLRQTE
G3V180	3379_1	G	N	V	L	A	V	A	Y	A	T	Q	R	-	-	-	GNVLAVAYATQR---
G3V180	3380_1	G	N	V	L	A	V	A	Y	A	T	Q	R	E	K	-	GNVLAVAYATQREK-
G3V180	3381_1	E	E	D	D	K	D	L	Y	I	L	W	K	-	-	-	EEDDKDLYILWK---
G3V180	3382_1	-	-	-	-	-	D	L	Y	I	L	W	K	G	P	S	-----DLYILWKGPS
G3V180	3383_1	G	E	Q	I	Q	S	W	Y	R	-	-	-	-	-	-	GEQIQSWYR------
G3V180	3384_1	G	E	Q	I	Q	S	W	Y	R	S	G	E	T	W	D	GEQIQSWYRSGETWD
G3V180	3385_1	F	S	T	I	A	S	S	Y	E	E	C	R	-	-	-	FSTIASSYEECR---
G3V180	3386_1	G	L	L	A	L	E	F	Y	T	P	E	A	F	N	W	GLLALEFYTPEAFNW
G3V180	3387_1	V	A	G	G	R	A	L	Y	E	G	Y	A	T	V	T	VAGGRALYEGYATVT
G3V180	3387_2	G	R	A	L	Y	E	G	Y	A	T	V	T	D	A	P	GRALYEGYATVTDAP
G3V180	3388_1	-	-	-	-	-	A	L	Y	E	G	Y	A	T	V	T	-----ALYEGYATVT
G3V180	3388_2	-	-	A	L	Y	E	G	Y	A	T	V	T	D	A	P	--ALYEGYATVTDAP
G3V180	3389_1	S	D	V	Q	L	L	E	Y	E	A	S	A	A	G	L	SDVQLLEYEASAAGL
G3V180	3390_1	S	D	V	Q	L	L	E	Y	E	A	S	A	A	G	L	SDVQLLEYEASAAGL
G3V1A4	3391_1	G	Q	T	V	D	D	P	Y	A	T	F	V	K	-	-	GQTVDDPYATFVK--
G3V1A4	3392_1	-	-	-	-	-	-	-	Y	A	L	Y	D	A	T	Y	-------YALYDATY
G3V1A4	3392_2	-	-	-	-	Y	A	L	Y	D	A	T	Y	E	T	K	----YALYDATYETK
G3V1A4	3392_3	Y	A	L	Y	D	A	T	Y	E	T	K	-	-	-	-	YALYDATYETK----
G3V1A4	3394_1	H	E	L	Q	A	N	C	Y	E	E	V	K	-	-	-	HELQANCYEEVK---
G3V1A4	3395_1	G	Q	T	V	D	D	P	Y	A	T	F	V	K	-	-	GQTVDDPYATFVK--
G3V1A4	3396_1	G	Q	T	V	D	D	P	Y	A	T	F	V	K	M	L	GQTVDDPYATFVKML
G3V1A4	3397_1	-	-	-	-	D	C	R	Y	A	L	Y	D	A	T	Y	----DCRYALYDATY
G3V1A4	3397_2	-	D	C	R	Y	A	L	Y	D	A	T	Y	E	T	K	-DCRYALYDATYETK
G3V1A4	3397_3	Y	A	L	Y	D	A	T	Y	E	T	K	-	-	-	-	YALYDATYETK----
G3V1A4	3398_1	-	-	-	-	-	-	-	Y	A	L	Y	D	A	T	Y	-------YALYDATY
G3V1A4	3398_2	-	-	-	-	Y	A	L	Y	D	A	T	Y	E	T	K	----YALYDATYETK
G3V1A4	3398_3	Y	A	L	Y	D	A	T	Y	E	T	K	E	S	K	-	YALYDATYETKESK-
G3V1A4	3399_1	-	-	-	S	K	M	I	Y	A	S	S	K	-	-	-	---SKMIYASSK---
G3V1A4	3400_1	-	-	-	-	-	M	I	Y	A	S	S	K	D	A	I	-----MIYASSKDAI
G3V1A4	3401_1	H	E	L	Q	A	N	C	Y	E	E	V	K	-	-	-	HELQANCYEEVK---
G3V1A4	3402_1	H	E	L	Q	A	N	C	Y	E	E	V	K	D	R	-	HELQANCYEEVKDR-
G3V1B3	3403_1	-	-	-	-	-	-	-	Y	M	F	S	R	P	F	R	-------YMFSRPFR
G3V1B3	3404_1	G	V	V	P	L	A	T	Y	M	R	-	-	-	-	-	GVVPLATYMR-----
G3V1B3	3405_1	-	-	-	-	-	-	V	Y	N	V	T	Q	H	A	V	------VYNVTQHAV
G3V1B3	3406_1	-	-	-	-	G	T	R	Y	M	F	S	R	P	F	R	----GTRYMFSRPFR
G3V1B3	3407_1	-	-	-	-	-	-	-	Y	M	F	S	R	P	F	R	-------YMFSRPFR
G3V1B3	3408_1	G	V	V	P	L	A	T	Y	M	R	-	-	-	-	-	GVVPLATYMR-----
G3V1B3	3409_1	G	V	V	P	L	A	T	Y	M	R	I	Y	K	-	-	GVVPLATYMRIYK--
G3V1B3	3409_2	L	A	T	Y	M	R	I	Y	K	-	-	-	-	-	-	LATYMRIYK------
G3V1B3	3410_1	-	G	M	P	H	K	C	Y	H	G	K	-	-	-	-	-GMPHKCYHGK----
G3V1B3	3411_1	-	-	-	-	-	-	C	Y	H	G	K	T	G	R	-	------CYHGKTGR-
G3V1B3	3412_1	-	-	-	T	G	R	V	Y	N	V	T	Q	H	A	V	---TGRVYNVTQHAV
G3V1B3	3413_1	-	-	-	-	-	-	V	Y	N	V	T	Q	H	A	V	------VYNVTQHAV
G3V1D3	3414_1	G	P	M	A	D	T	Q	Y	I	L	P	N	D	I	G	GPMADTQYILPNDIG
G3V1D3	3415_1	-	-	-	-	-	-	L	Y	A	Y	H	L	S	R	-	------LYAYHLSR-
G3V1D3	3416_1	-	-	-	-	A	A	W	Y	G	G	L	A	V	L	L	----AAWYGGLAVLL
G3V1D3	3416_2	Q	T	S	P	E	A	P	Y	I	Y	A	L	L	S	R	QTSPEAPYIYALLSR
G3V1D3	3416_3	S	P	E	A	P	Y	I	Y	A	L	L	S	R	-	-	SPEAPYIYALLSR--
G3V1D3	3417_1	E	G	L	T	E	E	E	Y	Q	A	F	L	V	Y	A	EGLTEEEYQAFLVYA
G3V1D3	3417_2	E	Y	Q	A	F	L	V	Y	A	A	G	V	Y	S	N	EYQAFLVYAAGVYSN
G3V1D3	3417_3	L	V	Y	A	A	G	V	Y	S	N	M	G	N	Y	K	LVYAAGVYSNMGNYK
G3V1D3	3417_4	V	Y	S	N	M	G	N	Y	K	-	-	-	-	-	-	VYSNMGNYK------
G3V1D3	3418_1	-	-	E	G	I	T	T	Y	F	S	G	N	C	T	M	--EGITTYFSGNCTM
G3V1D3	3419_1	D	S	Q	N	L	S	A	Y	N	T	R	-	-	-	-	DSQNLSAYNTR----
G3V1D3	3420_1	V	D	G	E	G	K	P	Y	Y	E	V	R	-	-	-	VDGEGKPYYEVR---
G3V1D3	3420_2	D	G	E	G	K	P	Y	Y	E	V	R	-	-	-	-	DGEGKPYYEVR----
G3V1D3	3421_1	-	-	-	-	-	G	D	Y	A	P	I	L	Q	K	-	-----GDYAPILQK-
G3V1D3	3422_1	-	-	-	-	-	-	A	Y	A	A	N	S	H	Q	G	------AYAANSHQG
G3V1D3	3422_2	Q	G	Q	M	L	A	Q	Y	I	E	S	F	T	Q	G	QGQMLAQYIESFTQG
G3V1D3	3423_1	-	G	P	I	V	E	S	Y	I	G	F	I	E	S	Y	-GPIVESYIGFIESY
G3V1D3	3423_2	Y	I	G	F	I	E	S	Y	R	-	-	-	-	-	-	YIGFIESYR------
G3V1D3	3424_1	A	G	I	N	I	P	N	Y	D	D	L	R	-	-	-	AGINIPNYDDLR---
G3V1D3	3425_1	G	N	V	L	A	V	A	Y	A	T	Q	R	-	-	-	GNVLAVAYATQR---
G3V1D3	3426_1	-	-	-	-	-	D	L	Y	I	L	W	K	-	-	-	-----DLYILWK---
G3V1D3	3427_1	G	E	Q	I	Q	S	W	Y	R	-	-	-	-	-	-	GEQIQSWYR------
G3V1D3	3428_1	F	S	T	I	A	S	S	Y	E	E	C	R	-	-	-	FSTIASSYEECR---
G3V1D3	3429_1	-	A	E	S	V	G	L	Y	L	C	L	H	P	Q	V	-AESVGLYLCLHPQV
G3V1D3	3429_2	A	D	A	E	D	V	I	Y	V	N	W	L	N	M	V	ADAEDVIYVNWLNMV
G3V1D3	3430_1	G	L	L	A	L	E	F	Y	T	P	E	A	F	N	W	GLLALEFYTPEAFNW
G3V1D3	3431_1	-	-	-	-	-	A	L	Y	E	G	Y	A	T	V	T	-----ALYEGYATVT
G3V1D3	3431_2	-	-	A	L	Y	E	G	Y	A	T	V	T	D	A	P	--ALYEGYATVTDAP
G3V1D3	3432_1	S	D	V	Q	L	L	E	Y	E	A	S	A	A	G	L	SDVQLLEYEASAAGL
G3V1D3	3433_1	L	S	P	T	E	R	L	Y	A	Y	H	L	S	R	-	LSPTERLYAYHLSR-
G3V1D3	3433_2	P	T	E	R	L	Y	A	Y	H	L	S	R	-	-	-	PTERLYAYHLSR---
G3V1D3	3434_1	-	-	-	-	-	-	L	Y	A	Y	H	L	S	R	A	------LYAYHLSRA
G3V1D3	3434_2	-	-	-	-	L	Y	A	Y	H	L	S	R	A	A	W	----LYAYHLSRAAW
G3V1D3	3434_3	H	L	S	R	A	A	W	Y	G	G	L	A	V	L	L	HLSRAAWYGGLAVLL
G3V1D3	3434_4	Q	T	S	P	E	A	P	Y	I	Y	A	L	L	S	R	QTSPEAPYIYALLSR
G3V1D3	3434_5	S	P	E	A	P	Y	I	Y	A	L	L	S	R	-	-	SPEAPYIYALLSR--
G3V1D3	3435_1	-	-	-	-	A	A	W	Y	G	G	L	A	V	L	L	----AAWYGGLAVLL
G3V1D3	3435_2	Q	T	S	P	E	A	P	Y	I	Y	A	L	L	S	R	QTSPEAPYIYALLSR
G3V1D3	3435_3	S	P	E	A	P	Y	I	Y	A	L	L	S	R	L	F	SPEAPYIYALLSRLF
G3V1D3	3436_1	E	G	L	T	E	E	E	Y	Q	A	F	L	V	Y	A	EGLTEEEYQAFLVYA
G3V1D3	3436_2	E	Y	Q	A	F	L	V	Y	A	A	G	V	Y	S	N	EYQAFLVYAAGVYSN
G3V1D3	3436_3	L	V	Y	A	A	G	V	Y	S	N	M	G	N	Y	K	LVYAAGVYSNMGNYK
G3V1D3	3436_4	V	Y	S	N	M	G	N	Y	K	-	-	-	-	-	-	VYSNMGNYK------
G3V1D3	3437_1	E	G	L	T	E	E	E	Y	Q	A	F	L	V	Y	A	EGLTEEEYQAFLVYA
G3V1D3	3437_2	E	Y	Q	A	F	L	V	Y	A	A	G	V	Y	S	N	EYQAFLVYAAGVYSN
G3V1D3	3437_3	L	V	Y	A	A	G	V	Y	S	N	M	G	N	Y	K	LVYAAGVYSNMGNYK
G3V1D3	3437_4	V	Y	S	N	M	G	N	Y	K	S	F	G	D	T	K	VYSNMGNYKSFGDTK
G3V1D3	3438_1	G	K	E	G	I	T	T	Y	F	S	G	N	C	T	M	GKEGITTYFSGNCTM
G3V1D3	3439_1	-	-	E	G	I	T	T	Y	F	S	G	N	C	T	M	--EGITTYFSGNCTM
G3V1D3	3439_2	D	S	Q	N	L	S	A	Y	N	T	R	-	-	-	-	DSQNLSAYNTR----
G3V1D3	3440_1	D	S	Q	N	L	S	A	Y	N	T	R	L	F	K	-	DSQNLSAYNTRLFK-
G3V1D3	3441_1	V	D	G	E	G	K	P	Y	Y	E	V	R	-	-	-	VDGEGKPYYEVR---
G3V1D3	3441_2	D	G	E	G	K	P	Y	Y	E	V	R	-	-	-	-	DGEGKPYYEVR----
G3V1D3	3442_1	V	D	G	E	G	K	P	Y	Y	E	V	R	L	A	S	VDGEGKPYYEVRLAS
G3V1D3	3442_2	D	G	E	G	K	P	Y	Y	E	V	R	L	A	S	V	DGEGKPYYEVRLASV
G3V1D3	3443_1	-	-	-	-	L	K	S	Y	E	F	R	-	-	-	-	----LKSYEFR----
G3V1D3	3444_1	-	-	-	-	-	-	S	Y	E	F	R	G	S	P	F	------SYEFRGSPF
G3V1D3	3445_1	F	Q	V	T	R	G	D	Y	A	P	I	L	Q	K	-	FQVTRGDYAPILQK-
G3V1D3	3446_1	-	-	-	-	-	G	D	Y	A	P	I	L	Q	K	V	-----GDYAPILQKV
G3V1D3	3447_1	-	-	-	-	A	K	A	Y	A	A	N	S	H	Q	G	----AKAYAANSHQG
G3V1D3	3447_2	Q	G	Q	M	L	A	Q	Y	I	E	S	F	T	Q	G	QGQMLAQYIESFTQG
G3V1D3	3448_1	-	-	-	-	-	-	A	Y	A	A	N	S	H	Q	G	------AYAANSHQG
G3V1D3	3448_2	Q	G	Q	M	L	A	Q	Y	I	E	S	F	T	Q	G	QGQMLAQYIESFTQG
G3V1D3	3449_1	K	G	P	I	V	E	S	Y	I	G	F	I	E	S	Y	KGPIVESYIGFIESY
G3V1D3	3449_2	Y	I	G	F	I	E	S	Y	R	-	-	-	-	-	-	YIGFIESYR------
G3V1D3	3450_1	-	G	P	I	V	E	S	Y	I	G	F	I	E	S	Y	-GPIVESYIGFIESY
G3V1D3	3450_2	Y	I	G	F	I	E	S	Y	R	D	P	F	G	S	R	YIGFIESYRDPFGSR
G3V1D3	3451_1	A	G	I	N	I	P	N	Y	D	D	L	R	-	-	-	AGINIPNYDDLR---
G3V1D3	3452_1	A	G	I	N	I	P	N	Y	D	D	L	R	Q	T	E	AGINIPNYDDLRQTE
G3V1D3	3453_1	G	N	V	L	A	V	A	Y	A	T	Q	R	-	-	-	GNVLAVAYATQR---
G3V1D3	3454_1	G	N	V	L	A	V	A	Y	A	T	Q	R	E	K	-	GNVLAVAYATQREK-
G3V1D3	3455_1	E	E	D	D	K	D	L	Y	I	L	W	K	-	-	-	EEDDKDLYILWK---
G3V1D3	3456_1	-	-	-	-	-	D	L	Y	I	L	W	K	G	P	S	-----DLYILWKGPS
G3V1D3	3457_1	G	E	Q	I	Q	S	W	Y	R	-	-	-	-	-	-	GEQIQSWYR------
G3V1D3	3458_1	G	E	Q	I	Q	S	W	Y	R	S	G	E	T	W	D	GEQIQSWYRSGETWD
G3V1D3	3459_1	F	S	T	I	A	S	S	Y	E	E	C	R	-	-	-	FSTIASSYEECR---
G3V1D3	3460_1	G	L	L	A	L	E	F	Y	T	P	E	A	F	N	W	GLLALEFYTPEAFNW
G3V1D3	3461_1	V	A	G	G	R	A	L	Y	E	G	Y	A	T	V	T	VAGGRALYEGYATVT
G3V1D3	3461_2	G	R	A	L	Y	E	G	Y	A	T	V	T	D	A	P	GRALYEGYATVTDAP
G3V1D3	3462_1	-	-	-	-	-	A	L	Y	E	G	Y	A	T	V	T	-----ALYEGYATVT
G3V1D3	3462_2	-	-	A	L	Y	E	G	Y	A	T	V	T	D	A	P	--ALYEGYATVTDAP
G3V1D3	3463_1	S	D	V	Q	L	L	E	Y	E	A	S	A	A	G	L	SDVQLLEYEASAAGL
G3V1D3	3464_1	S	D	V	Q	L	L	E	Y	E	A	S	A	A	G	L	SDVQLLEYEASAAGL
G3V359	3465_1	-	-	-	-	-	-	M	Y	E	P	E	A	K	-	-	------MYEPEAK--
G3V359	3466_1	A	G	E	G	P	A	L	Y	E	D	P	P	D	Q	K	AGEGPALYEDPPDQK
G3V359	3467_1	L	P	G	L	S	H	Q	Y	W	S	A	P	S	D	K	LPGLSHQYWSAPSDK
G3V359	3468_1	-	-	-	-	-	E	G	Y	S	G	V	G	L	L	S	-----EGYSGVGLLS
G3V359	3469_1	-	-	-	-	-	V	S	Y	G	I	G	D	E	E	H	-----VSYGIGDEEH
G3V359	3470_1	S	F	V	L	V	T	A	Y	V	P	N	A	G	R	-	SFVLVTAYVPNAGR-
G3V359	3471_1	-	-	-	-	-	-	M	Y	E	P	E	A	K	K	-	------MYEPEAKK-
G3V359	3472_1	A	G	E	G	P	A	L	Y	E	D	P	P	D	Q	K	AGEGPALYEDPPDQK
G3V359	3473_1	A	G	E	G	P	A	L	Y	E	D	P	P	D	Q	K	AGEGPALYEDPPDQK
G3V359	3474_1	L	P	G	L	S	H	Q	Y	W	S	A	P	S	D	K	LPGLSHQYWSAPSDK
G3V359	3475_1	L	P	G	L	S	H	Q	Y	W	S	A	P	S	D	K	LPGLSHQYWSAPSDK
G3V359	3475_2	A	P	S	D	K	E	G	Y	S	G	V	G	L	L	S	APSDKEGYSGVGLLS
G3V359	3476_1	-	-	-	-	-	E	G	Y	S	G	V	G	L	L	S	-----EGYSGVGLLS
G3V359	3477_1	Q	C	P	L	K	V	S	Y	G	I	G	D	E	E	H	QCPLKVSYGIGDEEH
G3V359	3478_1	-	-	-	-	-	V	S	Y	G	I	G	D	E	E	H	-----VSYGIGDEEH
G3V359	3478_2	S	F	V	L	V	T	A	Y	V	P	N	A	G	R	-	SFVLVTAYVPNAGR-
G3V359	3479_1	S	F	V	L	V	T	A	Y	V	P	N	A	G	R	G	SFVLVTAYVPNAGRG
G3V359	3480_1	-	G	L	V	R	L	E	Y	R	-	-	-	-	-	-	-GLVRLEYR------
G3V359	3481_1	-	-	-	-	-	L	E	Y	R	Q	R	-	-	-	-	-----LEYRQR----
G3V3C7	3482_1	A	G	E	G	P	A	L	Y	E	D	P	P	D	Q	K	AGEGPALYEDPPDQK
G3V3C7	3483_1	L	P	G	L	S	H	Q	Y	W	S	A	P	S	D	K	LPGLSHQYWSAPSDK
G3V3C7	3484_1	-	-	-	-	-	E	G	Y	S	G	V	G	L	L	S	-----EGYSGVGLLS
G3V3C7	3485_1	-	-	-	-	-	V	S	Y	G	I	G	D	E	E	H	-----VSYGIGDEEH
G3V3C7	3486_1	S	F	V	L	V	T	A	Y	V	P	N	-	-	-	-	SFVLVTAYVPN----
G3V3C7	3487_1	A	G	E	G	P	A	L	Y	E	D	P	P	D	Q	K	AGEGPALYEDPPDQK
G3V3C7	3488_1	A	G	E	G	P	A	L	Y	E	D	P	P	D	Q	K	AGEGPALYEDPPDQK
G3V3C7	3489_1	L	P	G	L	S	H	Q	Y	W	S	A	P	S	D	K	LPGLSHQYWSAPSDK
G3V3C7	3490_1	L	P	G	L	S	H	Q	Y	W	S	A	P	S	D	K	LPGLSHQYWSAPSDK
G3V3C7	3490_2	A	P	S	D	K	E	G	Y	S	G	V	G	L	L	S	APSDKEGYSGVGLLS
G3V3C7	3491_1	-	-	-	-	-	E	G	Y	S	G	V	G	L	L	S	-----EGYSGVGLLS
G3V3C7	3492_1	Q	C	P	L	K	V	S	Y	G	I	G	D	E	E	H	QCPLKVSYGIGDEEH
G3V3C7	3493_1	-	-	-	-	-	V	S	Y	G	I	G	D	E	E	H	-----VSYGIGDEEH
G3V3C7	3493_2	S	F	V	L	V	T	A	Y	V	P	N	-	-	-	-	SFVLVTAYVPN----
G3V3M6	3494_1	A	G	E	G	P	A	L	Y	E	D	P	P	D	Q	K	AGEGPALYEDPPDQK
G3V3M6	3495_1	L	P	G	L	S	H	Q	Y	W	S	A	P	S	D	K	LPGLSHQYWSAPSDK
G3V3M6	3496_1	-	-	-	-	-	E	G	Y	S	G	V	G	L	L	S	-----EGYSGVGLLS
G3V3M6	3497_1	-	-	-	-	-	V	S	Y	G	I	G	D	E	E	H	-----VSYGIGDEEH
G3V3M6	3498_1	S	F	V	L	V	T	A	Y	V	P	N	A	G	R	-	SFVLVTAYVPNAGR-
G3V3M6	3499_1	-	-	-	-	-	H	L	Y	P	N	T	P	Y	A	-	-----HLYPNTPYA-
G3V3M6	3499_2	H	L	Y	P	N	T	P	Y	A	-	-	-	-	-	-	HLYPNTPYA------
G3V3M6	3500_1	A	G	E	G	P	A	L	Y	E	D	P	P	D	Q	K	AGEGPALYEDPPDQK
G3V3M6	3501_1	A	G	E	G	P	A	L	Y	E	D	P	P	D	Q	K	AGEGPALYEDPPDQK
G3V3M6	3502_1	L	P	G	L	S	H	Q	Y	W	S	A	P	S	D	K	LPGLSHQYWSAPSDK
G3V3M6	3503_1	L	P	G	L	S	H	Q	Y	W	S	A	P	S	D	K	LPGLSHQYWSAPSDK
G3V3M6	3503_2	A	P	S	D	K	E	G	Y	S	G	V	G	L	L	S	APSDKEGYSGVGLLS
G3V3M6	3504_1	-	-	-	-	-	E	G	Y	S	G	V	G	L	L	S	-----EGYSGVGLLS
G3V3M6	3505_1	Q	C	P	L	K	V	S	Y	G	I	G	D	E	E	H	QCPLKVSYGIGDEEH
G3V3M6	3506_1	-	-	-	-	-	V	S	Y	G	I	G	D	E	E	H	-----VSYGIGDEEH
G3V3M6	3506_2	S	F	V	L	V	T	A	Y	V	P	N	A	G	R	-	SFVLVTAYVPNAGR-
G3V3M6	3507_1	S	F	V	L	V	T	A	Y	V	P	N	A	G	R	G	SFVLVTAYVPNAGRG
G3V3M6	3508_1	-	G	L	V	R	L	E	Y	R	-	-	-	-	-	-	-GLVRLEYR------
G3V3M6	3509_1	-	-	-	-	-	L	E	Y	R	Q	R	-	-	-	-	-----LEYRQR----
G3V3M6	3510_1	A	D	S	F	R	H	L	Y	P	N	T	P	Y	A	-	ADSFRHLYPNTPYA-
G3V3M6	3510_2	H	L	Y	P	N	T	P	Y	A	-	-	-	-	-	-	HLYPNTPYA------
G3V4N7	3511_1	-	V	L	T	P	E	L	Y	A	E	L	R	-	-	-	-VLTPELYAELR---
G3V4N7	3512_1	-	-	-	-	H	G	G	Y	K	P	S	D	E	H	K	----HGGYKPSDEHK
G3V4N7	3513_1	G	D	D	L	D	P	N	Y	V	L	S	S	R	-	-	GDDLDPNYVLSSR--
G3V4N7	3514_1	K	V	L	T	P	E	L	Y	A	E	L	R	-	-	-	KVLTPELYAELR---
G3V4N7	3515_1	-	V	L	T	P	E	L	Y	A	E	L	R	A	K	-	-VLTPELYAELRAK-
G3V4N7	3516_1	I	E	D	R	H	G	G	Y	K	P	S	D	E	H	K	IEDRHGGYKPSDEHK
G3V4N7	3517_1	-	-	-	-	H	G	G	Y	K	P	S	D	E	H	K	----HGGYKPSDEHK
G3V4N7	3517_2	G	D	D	L	D	P	N	Y	V	L	S	S	R	-	-	GDDLDPNYVLSSR--
G3V4N7	3518_1	G	D	D	L	D	P	N	Y	V	L	S	S	R	V	R	GDDLDPNYVLSSRVR
G3V4N7	3519_1	D	G	D	L	A	G	R	Y	Y	A	L	K	-	-	-	DGDLAGRYYALK---
G3V4N7	3519_2	G	D	L	A	G	R	Y	Y	A	L	K	-	-	-	-	GDLAGRYYALK----
G3V4N7	3520_1	-	-	-	-	-	-	-	Y	Y	A	L	K	S	M	T	-------YYALKSMT
G3V4N7	3520_2	-	-	-	-	-	-	Y	Y	A	L	K	S	M	T	E	------YYALKSMTE
G3V5D9	3521_1	A	G	E	G	P	A	L	Y	E	D	P	P	D	Q	K	AGEGPALYEDPPDQK
G3V5D9	3522_1	A	G	E	G	P	A	L	Y	E	D	P	P	D	Q	K	AGEGPALYEDPPDQK
G3V5D9	3523_1	A	G	E	G	P	A	L	Y	E	D	P	P	D	Q	K	AGEGPALYEDPPDQK
G3V5M0	3524_1	-	-	-	-	-	-	M	Y	E	P	E	A	K	-	-	------MYEPEAK--
G3V5M0	3525_1	A	G	E	G	P	A	L	Y	E	D	P	P	D	Q	K	AGEGPALYEDPPDQK
G3V5M0	3526_1	L	P	G	L	S	H	Q	Y	W	S	A	P	S	D	K	LPGLSHQYWSAPSDK
G3V5M0	3527_1	-	-	-	-	-	E	G	Y	S	G	V	G	L	L	S	-----EGYSGVGLLS
G3V5M0	3528_1	-	-	-	-	-	V	S	Y	G	I	G	D	E	E	H	-----VSYGIGDEEH
G3V5M0	3529_1	S	F	V	L	V	T	A	Y	V	P	N	A	G	R	-	SFVLVTAYVPNAGR-
G3V5M0	3530_1	-	-	-	-	-	-	M	Y	E	P	E	A	K	K	-	------MYEPEAKK-
G3V5M0	3531_1	A	G	E	G	P	A	L	Y	E	D	P	P	D	Q	K	AGEGPALYEDPPDQK
G3V5M0	3532_1	A	G	E	G	P	A	L	Y	E	D	P	P	D	Q	K	AGEGPALYEDPPDQK
G3V5M0	3533_1	L	P	G	L	S	H	Q	Y	W	S	A	P	S	D	K	LPGLSHQYWSAPSDK
G3V5M0	3534_1	L	P	G	L	S	H	Q	Y	W	S	A	P	S	D	K	LPGLSHQYWSAPSDK
G3V5M0	3534_2	A	P	S	D	K	E	G	Y	S	G	V	G	L	L	S	APSDKEGYSGVGLLS
G3V5M0	3535_1	-	-	-	-	-	E	G	Y	S	G	V	G	L	L	S	-----EGYSGVGLLS
G3V5M0	3536_1	Q	C	P	L	K	V	S	Y	G	I	G	D	E	E	H	QCPLKVSYGIGDEEH
G3V5M0	3537_1	-	-	-	-	-	V	S	Y	G	I	G	D	E	E	H	-----VSYGIGDEEH
G3V5M0	3537_2	S	F	V	L	V	T	A	Y	V	P	N	A	G	R	-	SFVLVTAYVPNAGR-
G3V5M0	3538_1	S	F	V	L	V	T	A	Y	V	P	N	A	G	R	G	SFVLVTAYVPNAGRG
G3V5Q1	3539_1	A	G	E	G	P	A	L	Y	E	D	P	P	D	Q	K	AGEGPALYEDPPDQK
G3V5Q1	3540_1	L	P	G	L	S	H	Q	Y	W	S	A	P	S	D	K	LPGLSHQYWSAPSDK
G3V5Q1	3541_1	-	-	-	-	-	E	G	Y	S	G	V	G	L	L	S	-----EGYSGVGLLS
G3V5Q1	3542_1	-	-	-	-	-	V	S	Y	G	I	G	R	-	-	-	-----VSYGIGR---
G3V5Q1	3543_1	-	-	-	-	-	H	L	Y	P	N	T	P	Y	A	Y	-----HLYPNTPYAY
G3V5Q1	3543_2	H	L	Y	P	N	T	P	Y	A	Y	T	F	W	T	Y	HLYPNTPYAYTFWTY
G3V5Q1	3543_3	Y	P	N	T	P	Y	A	Y	T	F	W	T	Y	M	M	YPNTPYAYTFWTYMM
G3V5Q1	3543_4	Y	A	Y	T	F	W	T	Y	M	M	-	-	-	-	-	YAYTFWTYMM-----
G3V5Q1	3544_1	A	G	E	G	P	A	L	Y	E	D	P	P	D	Q	K	AGEGPALYEDPPDQK
G3V5Q1	3545_1	A	G	E	G	P	A	L	Y	E	D	P	P	D	Q	K	AGEGPALYEDPPDQK
G3V5Q1	3546_1	L	P	G	L	S	H	Q	Y	W	S	A	P	S	D	K	LPGLSHQYWSAPSDK
G3V5Q1	3547_1	L	P	G	L	S	H	Q	Y	W	S	A	P	S	D	K	LPGLSHQYWSAPSDK
G3V5Q1	3547_2	A	P	S	D	K	E	G	Y	S	G	V	G	L	L	S	APSDKEGYSGVGLLS
G3V5Q1	3548_1	-	-	-	-	-	E	G	Y	S	G	V	G	L	L	S	-----EGYSGVGLLS
G3V5Q1	3549_1	Q	C	P	L	K	V	S	Y	G	I	G	R	-	-	-	QCPLKVSYGIGR---
G3V5Q1	3550_1	-	-	-	-	-	V	S	Y	G	I	G	R	G	L	V	-----VSYGIGRGLV
G3V5Q1	3551_1	-	G	L	V	R	L	E	Y	R	-	-	-	-	-	-	-GLVRLEYR------
G3V5Q1	3552_1	-	-	-	-	-	L	E	Y	R	Q	R	-	-	-	-	-----LEYRQR----
G3V5Q1	3553_1	A	D	S	F	R	H	L	Y	P	N	T	P	Y	A	Y	ADSFRHLYPNTPYAY
G3V5Q1	3553_2	H	L	Y	P	N	T	P	Y	A	Y	T	F	W	T	Y	HLYPNTPYAYTFWTY
G3V5Q1	3553_3	Y	P	N	T	P	Y	A	Y	T	F	W	T	Y	M	M	YPNTPYAYTFWTYMM
G3V5Q1	3553_4	Y	A	Y	T	F	W	T	Y	M	M	-	-	-	-	-	YAYTFWTYMM-----
G8JLB6	3554_1	-	-	-	-	-	-	-	Y	V	E	V	F	K	-	-	-------YVEVFK--
G8JLB6	3555_1	-	-	-	-	-	-	-	Y	I	E	I	F	K	-	-	-------YIEIFK--
G8JLB6	3556_1	-	-	-	-	-	T	H	Y	D	P	P	R	-	-	-	-----THYDPPR---
G8JLB6	3557_1	A	M	Q	R	P	G	P	Y	D	R	P	G	A	G	R	AMQRPGPYDRPGAGR
G8JLB6	3558_1	-	-	-	-	-	-	G	Y	N	S	I	G	R	-	-	------GYNSIGR--
G8JLB6	3559_1	-	-	-	-	-	G	A	Y	G	G	G	Y	G	G	Y	-----GAYGGGYGGY
G8JLB6	3559_2	-	G	A	Y	G	G	G	Y	G	G	Y	D	D	Y	N	-GAYGGGYGGYDDYN
G8JLB6	3559_3	Y	G	G	G	Y	G	G	Y	D	D	Y	N	G	Y	N	YGGGYGGYDDYNGYN
G8JLB6	3559_4	G	Y	G	G	Y	D	D	Y	N	G	Y	N	D	G	Y	GYGGYDDYNGYNDGY
G8JLB6	3559_5	G	Y	D	D	Y	N	G	Y	N	D	G	Y	G	F	G	GYDDYNGYNDGYGFG
G8JLB6	3559_6	Y	N	G	Y	N	D	G	Y	G	F	G	S	D	R	-	YNGYNDGYGFGSDR-
G8JLB6	3560_1	-	-	-	-	D	L	N	Y	C	F	S	G	M	S	D	----DLNYCFSGMSD
G8JLB6	3561_1	-	-	-	-	-	-	-	Y	G	D	G	G	S	T	F	-------YGDGGSTF
G8JLB6	3562_1	-	A	T	E	N	D	I	Y	N	F	F	S	P	L	N	-ATENDIYNFFSPLN
G8JLB6	3563_1	-	-	-	-	-	-	-	Y	V	E	L	F	L	N	S	-------YVELFLNS
G8JLB6	3563_2	A	G	A	S	G	G	A	Y	E	H	R	-	-	-	-	AGASGGAYEHR----
G8JLB6	3564_1	A	Q	G	I	R	F	I	Y	T	R	-	-	-	-	-	AQGIRFIYTR-----
G8JLB6	3565_1	-	-	-	-	-	F	I	Y	T	R	E	G	R	P	S	-----FIYTREGRPS
G8JLB6	3566_1	-	E	T	M	G	H	R	Y	V	E	V	F	K	-	-	-ETMGHRYVEVFK--
G8JLB6	3567_1	-	-	-	-	-	-	-	Y	V	E	V	F	K	S	N	-------YVEVFKSN
G8JLB6	3568_1	-	-	-	I	G	H	R	Y	I	E	I	F	K	-	-	---IGHRYIEIFK--
G8JLB6	3569_1	-	-	-	-	-	-	-	Y	I	E	I	F	K	S	S	-------YIEIFKSS
G8JLB6	3570_1	-	A	E	V	R	T	H	Y	D	P	P	R	-	-	-	-AEVRTHYDPPR---
G8JLB6	3571_1	-	-	-	-	-	T	H	Y	D	P	P	R	K	-	-	-----THYDPPRK--
G8JLB6	3572_1	A	M	Q	R	P	G	P	Y	D	R	P	G	A	G	R	AMQRPGPYDRPGAGR
G8JLB6	3573_1	A	M	Q	R	P	G	P	Y	D	R	P	G	A	G	R	AMQRPGPYDRPGAGR
G8JLB6	3573_2	R	P	G	A	G	R	G	Y	N	S	I	G	R	-	-	RPGAGRGYNSIGR--
G8JLB6	3574_1	-	-	-	-	-	-	G	Y	N	S	I	G	R	G	A	------GYNSIGRGA
G8JLB6	3575_1	-	-	-	-	R	G	A	Y	G	G	G	Y	G	G	Y	----RGAYGGGYGGY
G8JLB6	3575_2	R	G	A	Y	G	G	G	Y	G	G	Y	D	D	Y	N	RGAYGGGYGGYDDYN
G8JLB6	3575_3	Y	G	G	G	Y	G	G	Y	D	D	Y	N	G	Y	N	YGGGYGGYDDYNGYN
G8JLB6	3575_4	G	Y	G	G	Y	D	D	Y	N	G	Y	N	D	G	Y	GYGGYDDYNGYNDGY
G8JLB6	3575_5	G	Y	D	D	Y	N	G	Y	N	D	G	Y	G	F	G	GYDDYNGYNDGYGFG
G8JLB6	3575_6	Y	N	G	Y	N	D	G	Y	G	F	G	S	D	R	-	YNGYNDGYGFGSDR-
G8JLB6	3576_1	-	-	-	-	-	G	A	Y	G	G	G	Y	G	G	Y	-----GAYGGGYGGY
G8JLB6	3576_2	-	G	A	Y	G	G	G	Y	G	G	Y	D	D	Y	N	-GAYGGGYGGYDDYN
G8JLB6	3576_3	Y	G	G	G	Y	G	G	Y	D	D	Y	N	G	Y	N	YGGGYGGYDDYNGYN
G8JLB6	3576_4	G	Y	G	G	Y	D	D	Y	N	G	Y	N	D	G	Y	GYGGYDDYNGYNDGY
G8JLB6	3576_5	G	Y	D	D	Y	N	G	Y	N	D	G	Y	G	F	G	GYDDYNGYNDGYGFG
G8JLB6	3576_6	Y	N	G	Y	N	D	G	Y	G	F	G	S	D	R	F	YNGYNDGYGFGSDRF
G8JLB6	3577_1	-	F	G	R	D	L	N	Y	C	F	S	G	M	S	D	-FGRDLNYCFSGMSD
G8JLB6	3578_1	-	-	-	-	D	L	N	Y	C	F	S	G	M	S	D	----DLNYCFSGMSD
G8JLB6	3578_2	S	G	M	S	D	H	R	Y	G	D	G	G	S	T	F	SGMSDHRYGDGGSTF
G8JLB6	3579_1	-	-	-	-	-	-	-	Y	G	D	G	G	S	T	F	-------YGDGGSTF
G8JLB6	3579_2	V	H	M	R	G	L	P	Y	R	-	-	-	-	-	-	VHMRGLPYR------
G8JLB6	3580_1	-	-	-	-	G	L	P	Y	R	A	T	E	N	D	I	----GLPYRATENDI
G8JLB6	3580_2	R	A	T	E	N	D	I	Y	N	F	F	S	P	L	N	RATENDIYNFFSPLN
G8JLB6	3581_1	-	A	T	E	N	D	I	Y	N	F	F	S	P	L	N	-ATENDIYNFFSPLN
G8JLB6	3582_1	-	A	N	M	Q	H	R	Y	V	E	L	F	L	N	S	-ANMQHRYVELFLNS
G8JLB6	3582_2	A	G	A	S	G	G	A	Y	E	H	R	-	-	-	-	AGASGGAYEHR----
H0Y3P2	3583_1	-	-	G	A	P	Q	H	Y	P	K	-	-	-	-	-	--GAPQHYPK-----
H0Y3P2	3584_1	-	-	-	-	-	-	-	Y	S	S	L	Y	A	Q	L	-------YSSLYAQL
H0Y3P2	3584_2	-	-	-	Y	S	S	L	Y	A	Q	L	C	L	R	-	---YSSLYAQLCLR-
H0Y3P2	3585_1	-	-	-	N	V	D	V	Y	D	K	-	-	-	-	-	---NVDVYDK-----
H0Y3P2	3586_1	-	-	S	L	M	D	Q	Y	F	A	R	-	-	-	-	--SLMDQYFAR----
H0Y3P2	3587_1	T	E	T	V	V	T	E	Y	L	N	S	G	N	A	N	TETVVTEYLNSGNAN
H0Y3P2	3588_1	-	-	-	-	-	-	S	Y	L	A	Q	F	A	A	R	------SYLAQFAAR
H0Y3P2	3589_1	D	P	S	P	Q	T	I	Y	K	-	-	-	-	-	-	DPSPQTIYK------
H0Y3P2	3590_1	L	M	T	S	F	L	Q	Y	I	S	S	E	V	N	P	LMTSFLQYISSEVNP
H0Y3P2	3591_1	D	L	Q	V	S	A	L	Y	A	L	Q	V	H	C	Y	DLQVSALYALQVHCY
H0Y3P2	3591_2	Y	A	L	Q	V	H	C	Y	N	S	N	F	P	K	-	YALQVHCYNSNFPK-
H0Y3P2	3592_1	-	-	F	F	V	H	F	Y	D	M	E	I	I	E	E	--FFVHFYDMEIIEE
H0Y3P2	3593_1	S	R	G	A	P	Q	H	Y	P	K	-	-	-	-	-	SRGAPQHYPK-----
H0Y3P2	3594_1	-	-	G	A	P	Q	H	Y	P	K	T	A	G	N	S	--GAPQHYPKTAGNS
H0Y3P2	3595_1	-	A	L	E	E	P	K	Y	S	S	L	Y	A	Q	L	-ALEEPKYSSLYAQL
H0Y3P2	3595_2	E	P	K	Y	S	S	L	Y	A	Q	L	C	L	R	-	EPKYSSLYAQLCLR-
H0Y3P2	3596_1	-	-	-	-	-	-	-	Y	S	S	L	Y	A	Q	L	-------YSSLYAQL
H0Y3P2	3596_2	-	-	-	Y	S	S	L	Y	A	Q	L	C	L	R	L	---YSSLYAQLCLRL
H0Y3P2	3597_1	-	T	R	N	V	D	V	Y	D	K	-	-	-	-	-	-TRNVDVYDK-----
H0Y3P2	3599_1	A	K	S	L	M	D	Q	Y	F	A	R	-	-	-	-	AKSLMDQYFAR----
H0Y3P2	3600_1	-	-	S	L	M	D	Q	Y	F	A	R	M	C	S	L	--SLMDQYFARMCSL
H0Y3P2	3601_1	T	E	T	V	V	T	E	Y	L	N	S	G	N	A	N	TETVVTEYLNSGNAN
H0Y3P2	3602_1	T	E	T	V	V	T	E	Y	L	N	S	G	N	A	N	TETVVTEYLNSGNAN
H0Y3P2	3603_1	D	I	P	L	V	K	S	Y	L	A	Q	F	A	A	R	DIPLVKSYLAQFAAR
H0Y3P2	3604_1	D	P	S	P	Q	T	I	Y	K	-	-	-	-	-	-	DPSPQTIYK------
H0Y3P2	3605_1	D	P	S	P	Q	T	I	Y	K	W	I	K	-	-	-	DPSPQTIYKWIK---
H0Y3P2	3606_1	L	M	T	S	F	L	Q	Y	I	S	S	E	V	N	P	LMTSFLQYISSEVNP
H0Y3P2	3607_1	L	M	T	S	F	L	Q	Y	I	S	S	E	V	N	P	LMTSFLQYISSEVNP
H0Y3P2	3608_1	D	L	Q	V	S	A	L	Y	A	L	Q	V	H	C	Y	DLQVSALYALQVHCY
H0Y3P2	3608_2	Y	A	L	Q	V	H	C	Y	N	S	N	F	P	K	-	YALQVHCYNSNFPK-
H0Y3P2	3609_1	D	L	Q	V	S	A	L	Y	A	L	Q	V	H	C	Y	DLQVSALYALQVHCY
H0Y3P2	3609_2	Y	A	L	Q	V	H	C	Y	N	S	N	F	P	K	G	YALQVHCYNSNFPKG
H0Y3P2	3610_1	L	R	F	F	V	H	F	Y	D	M	E	I	I	E	E	LRFFVHFYDMEIIEE
H0Y3P2	3611_1	-	-	F	F	V	H	F	Y	D	M	E	I	I	E	E	--FFVHFYDMEIIEE
H0Y9Y4	3612_1	-	-	-	-	-	D	W	Y	D	V	K	-	-	-	-	-----DWYDVK----
H0Y9Y4	3613_1	-	-	-	T	T	D	G	Y	L	L	R	-	-	-	-	---TTDGYLLR----
H0Y9Y4	3614_1	-	-	-	-	-	T	S	Y	A	Q	H	Q	Q	V	R	-----TSYAQHQQVR
H0Y9Y4	3615_1	-	-	A	C	Q	S	I	Y	P	L	H	D	V	F	V	--ACQSIYPLHDVFV
H0Y9Y4	3616_1	-	-	-	-	A	D	G	Y	E	P	P	V	Q	E	S	----ADGYEPPVQES
H0Y9Y4	3618_1	-	-	-	-	-	D	W	Y	D	V	K	A	P	A	M	-----DWYDVKAPAM
H0Y9Y4	3619_1	D	V	K	T	T	D	G	Y	L	L	R	-	-	-	-	DVKTTDGYLLR----
H0Y9Y4	3620_1	-	-	-	T	T	D	G	Y	L	L	R	L	F	C	V	---TTDGYLLRLFCV
H0Y9Y4	3621_1	-	-	-	-	K	T	S	Y	A	Q	H	Q	Q	V	R	----KTSYAQHQQVR
H0Y9Y4	3622_1	-	-	-	-	-	T	S	Y	A	Q	H	Q	Q	V	R	-----TSYAQHQQVR
H0Y9Y4	3623_1	E	K	A	C	Q	S	I	Y	P	L	H	D	V	F	V	EKACQSIYPLHDVFV
H0Y9Y4	3624_1	-	-	A	C	Q	S	I	Y	P	L	H	D	V	F	V	--ACQSIYPLHDVFV
H0Y9Y4	3625_1	-	V	E	R	A	D	G	Y	E	P	P	V	Q	E	S	-VERADGYEPPVQES
H0YB39	3626_1	-	-	-	-	X	A	L	Y	G	L	E	D	F	P	L	----XALYGLEDFPL
H0YB39	3627_1	-	-	-	-	-	-	-	Y	I	E	I	F	K	-	-	-------YIEIFK--
H0YB39	3628_1	-	-	-	-	-	T	H	Y	D	P	P	R	-	-	-	-----THYDPPR---
H0YB39	3629_1	A	M	Q	R	P	G	P	Y	D	R	P	G	A	G	R	AMQRPGPYDRPGAGR
H0YB39	3630_1	-	-	-	-	-	-	G	Y	N	S	I	G	R	-	-	------GYNSIGR--
H0YB39	3631_1	-	-	-	-	-	G	A	Y	G	G	G	Y	G	G	Y	-----GAYGGGYGGY
H0YB39	3631_2	-	G	A	Y	G	G	G	Y	G	G	Y	D	D	Y	N	-GAYGGGYGGYDDYN
H0YB39	3631_3	Y	G	G	G	Y	G	G	Y	D	D	Y	N	G	Y	N	YGGGYGGYDDYNGYN
H0YB39	3631_4	G	Y	G	G	Y	D	D	Y	N	G	Y	N	D	G	Y	GYGGYDDYNGYNDGY
H0YB39	3631_5	G	Y	D	D	Y	N	G	Y	N	D	G	Y	G	F	G	GYDDYNGYNDGYGFG
H0YB39	3631_6	Y	N	G	Y	N	D	G	Y	G	F	G	S	D	R	-	YNGYNDGYGFGSDR-
H0YB39	3632_1	-	-	-	-	D	L	N	Y	C	F	S	G	M	S	D	----DLNYCFSGMSD
H0YB39	3633_1	-	-	-	-	-	-	-	Y	G	D	G	G	S	T	F	-------YGDGGSTF
H0YB39	3634_1	-	A	T	E	N	D	I	Y	N	F	F	S	P	L	N	-ATENDIYNFFSPLN
H0YB39	3635_1	-	-	-	-	-	-	-	Y	V	E	L	F	L	N	S	-------YVELFLNS
H0YB39	3635_2	A	G	A	S	G	G	A	Y	E	H	R	-	-	-	-	AGASGGAYEHR----
H0YB39	3636_1	-	-	-	-	-	-	-	Y	V	E	L	F	L	N	S	-------YVELFLNS
H0YB39	3636_2	A	G	A	S	G	G	A	Y	G	S	Q	M	M	G	G	AGASGGAYGSQMMGG
H0YB39	3637_1	-	-	-	-	X	A	L	Y	G	L	E	D	F	P	L	----XALYGLEDFPL
H0YB39	3638_1	-	-	-	I	G	H	R	Y	I	E	I	F	K	-	-	---IGHRYIEIFK--
H0YB39	3639_1	-	-	-	-	-	-	-	Y	I	E	I	F	K	S	S	-------YIEIFKSS
H0YB39	3640_1	-	A	E	V	R	T	H	Y	D	P	P	R	-	-	-	-AEVRTHYDPPR---
H0YB39	3641_1	-	-	-	-	-	T	H	Y	D	P	P	R	K	-	-	-----THYDPPRK--
H0YB39	3642_1	A	M	Q	R	P	G	P	Y	D	R	P	G	A	G	R	AMQRPGPYDRPGAGR
H0YB39	3643_1	A	M	Q	R	P	G	P	Y	D	R	P	G	A	G	R	AMQRPGPYDRPGAGR
H0YB39	3643_2	R	P	G	A	G	R	G	Y	N	S	I	G	R	-	-	RPGAGRGYNSIGR--
H0YB39	3644_1	-	-	-	-	-	-	G	Y	N	S	I	G	R	G	A	------GYNSIGRGA
H0YB39	3645_1	-	-	-	-	R	G	A	Y	G	G	G	Y	G	G	Y	----RGAYGGGYGGY
H0YB39	3645_2	R	G	A	Y	G	G	G	Y	G	G	Y	D	D	Y	N	RGAYGGGYGGYDDYN
H0YB39	3645_3	Y	G	G	G	Y	G	G	Y	D	D	Y	N	G	Y	N	YGGGYGGYDDYNGYN
H0YB39	3645_4	G	Y	G	G	Y	D	D	Y	N	G	Y	N	D	G	Y	GYGGYDDYNGYNDGY
H0YB39	3645_5	G	Y	D	D	Y	N	G	Y	N	D	G	Y	G	F	G	GYDDYNGYNDGYGFG
H0YB39	3645_6	Y	N	G	Y	N	D	G	Y	G	F	G	S	D	R	-	YNGYNDGYGFGSDR-
H0YB39	3646_1	-	-	-	-	-	G	A	Y	G	G	G	Y	G	G	Y	-----GAYGGGYGGY
H0YB39	3646_2	-	G	A	Y	G	G	G	Y	G	G	Y	D	D	Y	N	-GAYGGGYGGYDDYN
H0YB39	3646_3	Y	G	G	G	Y	G	G	Y	D	D	Y	N	G	Y	N	YGGGYGGYDDYNGYN
H0YB39	3646_4	G	Y	G	G	Y	D	D	Y	N	G	Y	N	D	G	Y	GYGGYDDYNGYNDGY
H0YB39	3646_5	G	Y	D	D	Y	N	G	Y	N	D	G	Y	G	F	G	GYDDYNGYNDGYGFG
H0YB39	3646_6	Y	N	G	Y	N	D	G	Y	G	F	G	S	D	R	F	YNGYNDGYGFGSDRF
H0YB39	3647_1	-	F	G	R	D	L	N	Y	C	F	S	G	M	S	D	-FGRDLNYCFSGMSD
H0YB39	3648_1	-	-	-	-	D	L	N	Y	C	F	S	G	M	S	D	----DLNYCFSGMSD
H0YB39	3648_2	S	G	M	S	D	H	R	Y	G	D	G	G	S	T	F	SGMSDHRYGDGGSTF
H0YB39	3649_1	-	-	-	-	-	-	-	Y	G	D	G	G	S	T	F	-------YGDGGSTF
H0YB39	3649_2	V	H	M	R	G	L	P	Y	R	-	-	-	-	-	-	VHMRGLPYR------
H0YB39	3650_1	-	-	-	-	G	L	P	Y	R	A	T	E	N	D	I	----GLPYRATENDI
H0YB39	3650_2	R	A	T	E	N	D	I	Y	N	F	F	S	P	L	N	RATENDIYNFFSPLN
H0YB39	3651_1	-	A	T	E	N	D	I	Y	N	F	F	S	P	L	N	-ATENDIYNFFSPLN
H0YB39	3652_1	-	A	N	M	Q	H	R	Y	V	E	L	F	L	N	S	-ANMQHRYVELFLNS
H0YB39	3652_2	A	G	A	S	G	G	A	Y	E	H	R	-	-	-	-	AGASGGAYEHR----
H0YBA1	3653_1	-	-	-	-	-	-	-	Y	E	S	A	S	M	S	S	-------YESASMSS
H0YBA1	3654_1	-	-	-	-	D	T	I	Y	S	E	V	A	T	L	I	----DTIYSEVATLI
H0YBA1	3654_2	L	Q	L	L	N	T	D	Y	L	R	-	-	-	-	-	LQLLNTDYLR-----
H0YBA1	3655_1	-	-	-	-	-	A	L	Y	A	L	Q	D	I	V	S	-----ALYALQDIVS
H0YBA1	3656_1	Q	T	Q	T	S	E	V	Y	D	G	P	K	-	-	-	QTQTSEVYDGPK---
H0YBA1	3657_1	N	C	P	V	K	P	C	Y	L	N	I	L	E	D	E	NCPVKPCYLNILEDE
H0YBA1	3658_1	S	P	V	L	V	N	D	Y	E	A	E	S	G	N	I	SPVLVNDYEAESGNI
H0YBA1	3659_1	-	-	-	-	L	T	I	Y	S	E	A	D	L	R	-	----LTIYSEADLR-
H0YBA1	3660_1	-	-	-	-	N	I	R	Y	E	S	A	S	M	S	S	----NIRYESASMSS
H0YBA1	3661_1	-	-	-	-	-	-	-	Y	E	S	A	S	M	S	S	-------YESASMSS
H0YBA1	3662_1	-	-	-	-	D	T	I	Y	S	E	V	A	T	L	I	----DTIYSEVATLI
H0YBA1	3662_2	L	Q	L	L	N	T	D	Y	L	R	Q	R	-	-	-	LQLLNTDYLRQR---
H0YBA1	3663_1	-	-	-	Q	R	A	L	Y	A	L	Q	D	I	V	S	---QRALYALQDIVS
H0YBA1	3664_1	-	-	-	-	-	A	L	Y	A	L	Q	D	I	V	S	-----ALYALQDIVS
H0YBA1	3665_1	-	-	-	-	M	R	E	Y	E	R	-	-	-	-	-	----MREYER-----
H0YBA1	3666_1	-	-	-	-	-	-	E	Y	E	R	M	K	-	-	-	------EYERMK---
H0YBA1	3667_1	Q	T	Q	T	S	E	V	Y	D	G	P	K	-	-	-	QTQTSEVYDGPK---
H0YBA1	3668_1	Q	T	Q	T	S	E	V	Y	D	G	P	K	N	V	R	QTQTSEVYDGPKNVR
H0YBA1	3669_1	N	C	P	V	K	P	C	Y	L	N	I	L	E	D	E	NCPVKPCYLNILEDE
H0YBA1	3670_1	S	P	V	L	V	N	D	Y	E	A	E	S	G	N	I	SPVLVNDYEAESGNI
H0YBA1	3671_1	L	P	L	K	L	T	I	Y	S	E	A	D	L	R	-	LPLKLTIYSEADLR-
H0YBA1	3672_1	-	-	-	-	L	T	I	Y	S	E	A	D	L	R	K	----LTIYSEADLRK
H0YBV6	3673_1	-	-	-	-	-	N	E	Y	S	L	T	G	L	C	N	-----NEYSLTGLCN
H0YBV6	3674_1	C	P	L	A	N	S	Q	Y	A	T	I	K	-	-	-	CPLANSQYATIK---
H0YBV6	3675_1	-	-	-	-	G	Q	C	Y	L	Y	M	K	-	-	-	----GQCYLYMK---
H0YBV6	3675_2	-	-	G	Q	C	Y	L	Y	M	K	-	-	-	-	-	--GQCYLYMK-----
H0YBV6	3677_1	-	-	-	-	I	T	Q	Y	L	I	R	-	-	-	-	----ITQYLIR----
H0YBV6	3678_1	Q	S	F	C	R	N	E	Y	S	L	T	G	L	C	N	QSFCRNEYSLTGLCN
H0YBV6	3679_1	-	-	-	-	-	N	E	Y	S	L	T	G	L	C	N	-----NEYSLTGLCN
H0YBV6	3679_2	C	P	L	A	N	S	Q	Y	A	T	I	K	-	-	-	CPLANSQYATIK---
H0YBV6	3680_1	C	P	L	A	N	S	Q	Y	A	T	I	K	E	E	K	CPLANSQYATIKEEK
H0YBV6	3681_1	-	E	E	K	G	Q	C	Y	L	Y	M	K	-	-	-	-EEKGQCYLYMK---
H0YBV6	3681_2	E	K	G	Q	C	Y	L	Y	M	K	-	-	-	-	-	EKGQCYLYMK-----
H0YBV6	3682_1	-	-	-	-	G	Q	C	Y	L	Y	M	K	V	I	E	----GQCYLYMKVIE
H0YBV6	3682_2	-	-	G	Q	C	Y	L	Y	M	K	V	I	E	R	-	--GQCYLYMKVIER-
H0YBV6	3683_1	-	-	-	L	S	K	N	Y	E	K	-	-	-	-	-	---LSKNYEK-----
H0YBV6	3684_1	-	-	-	-	-	-	N	Y	E	K	A	L	E	Q	I	------NYEKALEQI
H0YBV6	3685_1	Q	I	D	E	N	L	I	Y	W	P	R	F	I	R	-	QIDENLIYWPRFIR-
H0YBV6	3686_1	-	F	T	K	I	T	Q	Y	L	I	R	-	-	-	-	-FTKITQYLIR----
H0YBV6	3687_1	-	-	-	-	I	T	Q	Y	L	I	R	I	R	-	-	----ITQYLIRIR--
H0YCH5	3688_1	-	-	G	A	P	Q	H	Y	P	K	-	-	-	-	-	--GAPQHYPK-----
H0YCH5	3689_1	-	-	-	-	-	-	-	Y	S	S	L	Y	A	Q	L	-------YSSLYAQL
H0YCH5	3689_2	-	-	-	Y	S	S	L	Y	A	Q	L	C	L	R	-	---YSSLYAQLCLR-
H0YCH5	3690_1	-	-	-	N	V	D	V	Y	D	K	-	-	-	-	-	---NVDVYDK-----
H0YCH5	3691_1	-	-	S	L	M	D	Q	Y	F	A	R	-	-	-	-	--SLMDQYFAR----
H0YCH5	3692_1	S	R	G	A	P	Q	H	Y	P	K	-	-	-	-	-	SRGAPQHYPK-----
H0YCH5	3693_1	-	-	G	A	P	Q	H	Y	P	K	T	A	G	N	S	--GAPQHYPKTAGNS
H0YCH5	3694_1	-	A	L	E	E	P	K	Y	S	S	L	Y	A	Q	L	-ALEEPKYSSLYAQL
H0YCH5	3694_2	E	P	K	Y	S	S	L	Y	A	Q	L	C	L	R	-	EPKYSSLYAQLCLR-
H0YCH5	3695_1	-	-	-	-	-	-	-	Y	S	S	L	Y	A	Q	L	-------YSSLYAQL
H0YCH5	3695_2	-	-	-	Y	S	S	L	Y	A	Q	L	C	L	R	L	---YSSLYAQLCLRL
H0YCH5	3696_1	-	T	R	N	V	D	V	Y	D	K	-	-	-	-	-	-TRNVDVYDK-----
H0YCH5	3698_1	A	K	S	L	M	D	Q	Y	F	A	R	-	-	-	-	AKSLMDQYFAR----
H0YCH5	3699_1	-	-	S	L	M	D	Q	Y	F	A	R	M	C	S	L	--SLMDQYFARMCSL
H0YDU8	3700_1	-	-	T	Q	A	N	D	Y	F	K	-	-	-	-	-	--TQANDYFK-----
H0YDU8	3701_1	-	-	-	-	-	-	D	Y	E	N	A	I	K	-	-	------DYENAIK--
H0YDU8	3702_1	-	-	-	-	-	-	F	Y	S	Q	A	I	E	L	N	------FYSQAIELN
H0YDU8	3702_2	L	N	P	S	N	A	I	Y	Y	G	N	R	-	-	-	LNPSNAIYYGNR---
H0YDU8	3702_3	N	P	S	N	A	I	Y	Y	G	N	R	-	-	-	-	NPSNAIYYGNR----
H0YDU8	3703_1	-	-	-	-	S	L	A	Y	L	R	-	-	-	-	-	----SLAYLR-----
H0YDU8	3704_1	-	-	-	-	T	E	C	Y	G	Y	A	L	G	D	A	----TECYGYALGDA
H0YDU8	3704_2	-	-	T	E	C	Y	G	Y	A	L	G	D	A	T	R	--TECYGYALGDATR
H0YDU8	3705_1	-	-	-	-	-	-	D	Y	E	T	V	V	K	-	-	------DYETVVK--
H0YDU8	3706_1	-	-	-	-	-	-	-	Y	Q	E	C	N	K	-	-	-------YQECNK--
H0YDU8	3707_1	S	M	T	I	E	D	E	Y	S	G	P	K	-	-	-	SMTIEDEYSGPK---
H0YDU8	3708_1	-	-	E	L	M	Q	W	Y	K	-	-	-	-	-	-	--ELMQWYK------
H0YDU8	3709_1	-	-	-	-	-	C	A	Y	Q	I	L	V	Q	V	K	-----CAYQILVQVK
H0YDU8	3710_1	G	D	T	H	G	Q	F	Y	D	L	L	N	I	F	E	GDTHGQFYDLLNIFE
H0YDU8	3710_2	L	P	S	E	T	N	P	Y	I	F	N	G	D	F	V	LPSETNPYIFNGDFV
H0YDU8	3711_1	-	-	-	-	-	L	L	Y	P	D	H	F	H	L	L	-----LLYPDHFHLL
H0YDU8	3712_1	T	D	N	M	N	Q	I	Y	G	F	E	G	E	V	K	TDNMNQIYGFEGEVK
H0YDU8	3713_1	-	-	-	-	-	-	-	Y	T	A	Q	M	Y	E	L	-------YTAQMYEL
H0YDU8	3713_2	-	-	Y	T	A	Q	M	Y	E	L	F	S	E	V	F	--YTAQMYELFSEVF
H0YDU8	3715_1	-	-	-	-	A	E	G	Y	E	V	A	H	G	G	R	----AEGYEVAHGGR
H0YDU8	3716_1	T	V	F	S	A	P	N	Y	C	D	Q	M	G	N	K	TVFSAPNYCDQMGNK
H0YDU8	3717_1	-	-	-	-	-	A	S	Y	I	H	L	Q	G	S	D	-----ASYIHLQGSD
H0YDU8	3718_1	L	K	T	Q	A	N	D	Y	F	K	-	-	-	-	-	LKTQANDYFK-----
H0YDU8	3719_1	-	-	T	Q	A	N	D	Y	F	K	A	K	-	-	-	--TQANDYFKAK---
H0YDU8	3720_1	-	-	-	-	A	K	D	Y	E	N	A	I	K	-	-	----AKDYENAIK--
H0YDU8	3721_1	-	-	-	-	-	-	D	Y	E	N	A	I	K	F	Y	------DYENAIKFY
H0YDU8	3721_2	Y	E	N	A	I	K	F	Y	S	Q	A	I	E	L	N	YENAIKFYSQAIELN
H0YDU8	3721_3	L	N	P	S	N	A	I	Y	Y	G	N	R	-	-	-	LNPSNAIYYGNR---
H0YDU8	3721_4	N	P	S	N	A	I	Y	Y	G	N	R	-	-	-	-	NPSNAIYYGNR----
H0YDU8	3722_1	-	-	-	-	-	-	F	Y	S	Q	A	I	E	L	N	------FYSQAIELN
H0YDU8	3722_2	L	N	P	S	N	A	I	Y	Y	G	N	R	S	L	A	LNPSNAIYYGNRSLA
H0YDU8	3722_3	N	P	S	N	A	I	Y	Y	G	N	R	S	L	A	Y	NPSNAIYYGNRSLAY
H0YDU8	3722_4	Y	G	N	R	S	L	A	Y	L	R	-	-	-	-	-	YGNRSLAYLR-----
H0YDU8	3723_1	-	-	-	-	S	L	A	Y	L	R	T	E	C	Y	G	----SLAYLRTECYG
H0YDU8	3723_2	A	Y	L	R	T	E	C	Y	G	Y	A	L	G	D	A	AYLRTECYGYALGDA
H0YDU8	3723_3	L	R	T	E	C	Y	G	Y	A	L	G	D	A	T	R	LRTECYGYALGDATR
H0YDU8	3724_1	-	-	-	-	T	E	C	Y	G	Y	A	L	G	D	A	----TECYGYALGDA
H0YDU8	3724_2	-	-	T	E	C	Y	G	Y	A	L	G	D	A	T	R	--TECYGYALGDATR
H0YDU8	3725_1	-	-	-	-	-	-	-	Y	I	K	G	Y	Y	R	-	-------YIKGYYR-
H0YDU8	3725_2	-	-	-	Y	I	K	G	Y	Y	R	-	-	-	-	-	---YIKGYYR-----
H0YDU8	3725_3	-	-	Y	I	K	G	Y	Y	R	-	-	-	-	-	-	--YIKGYYR------
H0YDU8	3726_1	-	-	A	A	L	R	D	Y	E	T	V	V	K	-	-	--AALRDYETVVK--
H0YDU8	3727_1	-	-	-	-	-	-	D	Y	E	T	V	V	K	V	K	------DYETVVKVK
H0YDU8	3728_1	-	-	-	-	-	M	K	Y	Q	E	C	N	K	-	-	-----MKYQECNK--
H0YDU8	3729_1	-	-	-	-	-	-	-	Y	Q	E	C	N	K	I	V	-------YQECNKIV
H0YDU8	3730_1	S	M	T	I	E	D	E	Y	S	G	P	K	-	-	-	SMTIEDEYSGPK---
H0YDU8	3731_1	S	M	T	I	E	D	E	Y	S	G	P	K	L	E	D	SMTIEDEYSGPKLED
H0YDU8	3732_1	M	K	E	L	M	Q	W	Y	K	-	-	-	-	-	-	MKELMQWYK------
H0YDU8	3733_1	-	-	E	L	M	Q	W	Y	K	D	Q	K	-	-	-	--ELMQWYKDQK---
H0YDU8	3734_1	-	-	-	-	K	C	A	Y	Q	I	L	V	Q	V	K	----KCAYQILVQVK
H0YDU8	3735_1	-	-	-	-	-	C	A	Y	Q	I	L	V	Q	V	K	-----CAYQILVQVK
H0YDU8	3736_1	L	F	G	F	K	L	L	Y	P	D	H	F	H	L	L	LFGFKLLYPDHFHLL
H0YDU8	3737_1	-	-	-	-	-	L	L	Y	P	D	H	F	H	L	L	-----LLYPDHFHLL
H0YDU8	3737_2	T	D	N	M	N	Q	I	Y	G	F	E	G	E	V	K	TDNMNQIYGFEGEVK
H0YDU8	3738_1	T	D	N	M	N	Q	I	Y	G	F	E	G	E	V	K	TDNMNQIYGFEGEVK
H0YDU8	3739_1	-	-	-	-	-	A	K	Y	T	A	Q	M	Y	E	L	-----AKYTAQMYEL
H0YDU8	3739_2	A	K	Y	T	A	Q	M	Y	E	L	F	S	E	V	F	AKYTAQMYELFSEVF
H0YDU8	3741_1	L	E	E	N	N	L	D	Y	I	I	R	S	H	E	V	LEENNLDYIIRSHEV
H0YDU8	3742_1	H	E	V	K	A	E	G	Y	E	V	A	H	G	G	R	HEVKAEGYEVAHGGR
H0YDU8	3743_1	-	-	-	-	A	E	G	Y	E	V	A	H	G	G	R	----AEGYEVAHGGR
H0YDU8	3743_2	T	V	F	S	A	P	N	Y	C	D	Q	M	G	N	K	TVFSAPNYCDQMGNK
H0YEM1	3744_1	-	-	-	-	-	-	-	Y	A	M	E	Q	S	I	K	-------YAMEQSIK
H0YEM1	3745_1	-	-	-	-	-	-	V	Y	V	G	S	I	Y	Y	E	------VYVGSIYYE
H0YEM1	3745_2	-	V	Y	V	G	S	I	Y	Y	E	L	G	E	D	T	-VYVGSIYYELGEDT
H0YEM1	3745_3	V	Y	V	G	S	I	Y	Y	E	L	G	E	D	T	I	VYVGSIYYELGEDTI
H0YEM1	3746_1	-	G	F	A	F	V	E	Y	E	V	P	E	A	A	Q	-GFAFVEYEVPEAAQ
H0YEM1	3747_1	-	-	-	-	-	-	I	Y	V	A	S	V	H	Q	D	------IYVASVHQD
H0YEM1	3748_1	-	-	-	-	-	-	G	Y	G	F	I	E	Y	E	K	------GYGFIEYEK
H0YEM1	3748_2	-	G	Y	G	F	I	E	Y	E	K	-	-	-	-	-	-GYGFIEYEK-----
H0YEM1	3749_1	L	F	D	L	G	G	Q	Y	L	R	-	-	-	-	-	LFDLGGQYLR-----
H0YEM1	3750_1	-	-	-	-	-	-	K	Y	A	M	E	Q	S	I	K	------KYAMEQSIK
H0YEM1	3751_1	-	-	-	-	-	-	-	Y	A	M	E	Q	S	I	K	-------YAMEQSIK
H0YEM1	3752_1	L	A	I	M	C	R	V	Y	V	G	S	I	Y	Y	E	LAIMCRVYVGSIYYE
H0YEM1	3752_2	R	V	Y	V	G	S	I	Y	Y	E	L	G	E	D	T	RVYVGSIYYELGEDT
H0YEM1	3752_3	V	Y	V	G	S	I	Y	Y	E	L	G	E	D	T	I	VYVGSIYYELGEDTI
H0YEM1	3753_1	-	-	-	-	-	-	V	Y	V	G	S	I	Y	Y	E	------VYVGSIYYE
H0YEM1	3753_2	-	V	Y	V	G	S	I	Y	Y	E	L	G	E	D	T	-VYVGSIYYELGEDT
H0YEM1	3753_3	V	Y	V	G	S	I	Y	Y	E	L	G	E	D	T	I	VYVGSIYYELGEDTI
H0YEM1	3754_1	K	G	F	A	F	V	E	Y	E	V	P	E	A	A	Q	KGFAFVEYEVPEAAQ
H0YEM1	3755_1	-	G	F	A	F	V	E	Y	E	V	P	E	A	A	Q	-GFAFVEYEVPEAAQ
H0YEM1	3756_1	-	-	A	F	N	R	I	Y	V	A	S	V	H	Q	D	--AFNRIYVASVHQD
H0YEM1	3757_1	-	-	-	-	-	-	I	Y	V	A	S	V	H	Q	D	------IYVASVHQD
H0YEM1	3758_1	-	-	-	-	H	K	G	Y	G	F	I	E	Y	E	K	----HKGYGFIEYEK
H0YEM1	3758_2	K	G	Y	G	F	I	E	Y	E	K	-	-	-	-	-	KGYGFIEYEK-----
H0YEM1	3759_1	-	-	-	-	-	-	G	Y	G	F	I	E	Y	E	K	------GYGFIEYEK
H0YEM1	3759_2	-	G	Y	G	F	I	E	Y	E	K	A	Q	S	S	Q	-GYGFIEYEKAQSSQ
H0YEM1	3759_3	L	F	D	L	G	G	Q	Y	L	R	-	-	-	-	-	LFDLGGQYLR-----
H0YEM1	3760_1	L	F	D	L	G	G	Q	Y	L	R	V	G	K	-	-	LFDLGGQYLRVGK--
H0YFD6	3761_1	-	-	D	G	P	G	F	Y	T	T	R	-	-	-	-	--DGPGFYTTR----
H0YFD6	3762_1	-	-	-	-	-	G	F	Y	I	Y	Q	E	G	V	K	-----GFYIYQEGVK
H0YFD6	3762_2	-	-	-	G	F	Y	I	Y	Q	E	G	V	K	-	-	---GFYIYQEGVK--
H0YFD6	3763_1	F	N	E	V	L	F	L	Y	S	G	P	F	R	-	-	FNEVLFLYSGPFR--
H0YFD6	3765_1	V	K	D	G	P	G	F	Y	T	T	R	-	-	-	-	VKDGPGFYTTR----
H0YFD6	3766_1	-	-	D	G	P	G	F	Y	T	T	R	C	L	A	P	--DGPGFYTTRCLAP
H0YFD6	3767_1	-	-	S	G	K	G	F	Y	I	Y	Q	E	G	V	K	--SGKGFYIYQEGVK
H0YFD6	3767_2	S	G	K	G	F	Y	I	Y	Q	E	G	V	K	-	-	SGKGFYIYQEGVK--
H0YFD6	3768_1	-	-	-	-	-	G	F	Y	I	Y	Q	E	G	V	K	-----GFYIYQEGVK
H0YFD6	3768_2	-	-	-	G	F	Y	I	Y	Q	E	G	V	K	R	-	---GFYIYQEGVKR-
H0YFD6	3769_1	F	N	E	V	L	F	L	Y	S	G	P	F	R	-	-	FNEVLFLYSGPFR--
H0YFD6	3770_1	F	N	E	V	L	F	L	Y	S	G	P	F	R	F	V	FNEVLFLYSGPFRFV
H0YFD6	3770_2	P	F	R	F	V	D	L	Y	G	A	Q	K	-	-	-	PFRFVDLYGAQK---
H0YFD6	3771_1	-	-	-	F	V	D	L	Y	G	A	Q	K	I	V	D	---FVDLYGAQKIVD
H0YFI1	3772_1	L	N	G	A	E	P	N	Y	H	S	L	P	S	A	R	LNGAEPNYHSLPSAR
H0YFI1	3773_1	Q	G	M	E	Q	H	E	Y	M	D	R	-	-	-	-	QGMEQHEYMDR----
H0YFI1	3774_1	L	N	G	A	E	P	N	Y	H	S	L	P	S	A	R	LNGAEPNYHSLPSAR
H0YFI1	3775_1	L	N	G	A	E	P	N	Y	H	S	L	P	S	A	R	LNGAEPNYHSLPSAR
H0YFI1	3776_1	Q	G	M	E	Q	H	E	Y	M	D	R	-	-	-	-	QGMEQHEYMDR----
H0YFI1	3777_1	Q	G	M	E	Q	H	E	Y	M	D	R	A	R	-	-	QGMEQHEYMDRAR--
H0YFI1	3778_1	-	-	-	-	-	-	Q	Y	R	S	P	G	-	-	-	------QYRSPG---
H0YH80	3779_1	-	-	-	-	-	-	-	Y	H	T	V	N	G	H	N	-------YHTVNGHN
H0YH80	3780_1	-	-	-	S	S	G	P	Y	G	G	G	G	Q	Y	F	---SSGPYGGGGQYF
H0YH80	3780_2	P	Y	G	G	G	G	Q	Y	F	A	K	P	R	-	-	PYGGGGQYFAKPR--
H0YH80	3781_1	-	-	-	N	Q	G	G	Y	G	G	S	S	S	S	S	---NQGGYGGSSSSS
H0YH80	3781_2	G	S	S	S	S	S	S	Y	G	S	G	R	-	-	-	GSSSSSSYGSGR---
H0YH80	3782_1	-	-	I	V	I	Q	K	Y	H	T	V	N	G	H	N	--IVIQKYHTVNGHN
H0YH80	3783_1	-	-	-	-	-	-	-	Y	H	T	V	N	G	H	N	-------YHTVNGHN
H0YH80	3784_1	G	G	R	S	S	G	P	Y	G	G	G	G	Q	Y	F	GGRSSGPYGGGGQYF
H0YH80	3784_2	P	Y	G	G	G	G	Q	Y	F	A	K	P	R	-	-	PYGGGGQYFAKPR--
H0YH80	3785_1	-	-	-	S	S	G	P	Y	G	G	G	G	Q	Y	F	---SSGPYGGGGQYF
H0YH80	3785_2	P	Y	G	G	G	G	Q	Y	F	A	K	P	R	N	Q	PYGGGGQYFAKPRNQ
H0YH80	3785_3	K	P	R	N	Q	G	G	Y	G	G	S	S	S	S	S	KPRNQGGYGGSSSSS
H0YH80	3785_4	G	S	S	S	S	S	S	Y	G	S	G	R	-	-	-	GSSSSSSYGSGR---
H0YH80	3786_1	-	-	-	N	Q	G	G	Y	G	G	S	S	S	S	S	---NQGGYGGSSSSS
H0YH80	3786_2	G	S	S	S	S	S	S	Y	G	S	G	R	R	-	-	GSSSSSSYGSGRR--
H0YHC3	3787_1	L	V	E	T	P	T	G	Y	I	E	S	L	P	R	-	LVETPTGYIESLPR-
H0YHC3	3788_1	-	-	-	-	-	-	F	Y	E	E	V	H	D	L	E	------FYEEVHDLE
H0YHC3	3789_1	-	-	-	-	-	-	-	Y	A	V	L	Y	Q	P	L	-------YAVLYQPL
H0YHC3	3789_2	-	-	-	Y	A	V	L	Y	Q	P	L	F	D	K	-	---YAVLYQPLFDK-
H0YHC3	3790_1	F	E	I	I	N	A	I	Y	E	P	T	E	E	E	C	FEIINAIYEPTEEEC
H0YHC3	3791_1	F	H	F	E	P	N	E	Y	F	T	N	E	V	L	T	FHFEPNEYFTNEVLT
H0YHC3	3792_1	L	V	E	T	P	T	G	Y	I	E	S	L	P	R	-	LVETPTGYIESLPR-
H0YHC3	3793_1	L	V	E	T	P	T	G	Y	I	E	S	L	P	R	V	LVETPTGYIESLPRV
H0YHC3	3794_1	A	Q	I	E	A	K	F	Y	E	E	V	H	D	L	E	AQIEAKFYEEVHDLE
H0YHC3	3795_1	-	-	-	-	-	-	F	Y	E	E	V	H	D	L	E	------FYEEVHDLE
H0YHC3	3796_1	-	-	-	-	-	-	K	Y	A	V	L	Y	Q	P	L	------KYAVLYQPL
H0YHC3	3796_2	-	-	K	Y	A	V	L	Y	Q	P	L	F	D	K	-	--KYAVLYQPLFDK-
H0YHC3	3797_1	-	-	-	-	-	-	-	Y	A	V	L	Y	Q	P	L	-------YAVLYQPL
H0YHC3	3797_2	-	-	-	Y	A	V	L	Y	Q	P	L	F	D	K	R	---YAVLYQPLFDKR
H0YHC3	3798_1	F	E	I	I	N	A	I	Y	E	P	T	E	E	E	C	FEIINAIYEPTEEEC
H0YHC3	3799_1	F	E	I	I	N	A	I	Y	E	P	T	E	E	E	C	FEIINAIYEPTEEEC
H0YHC3	3800_1	F	H	F	E	P	N	E	Y	F	T	N	E	V	L	T	FHFEPNEYFTNEVLT
H0YHC3	3801_1	F	H	F	E	P	N	E	Y	F	T	N	E	V	L	T	FHFEPNEYFTNEVLT
H0YHC3	3801_2	N	E	V	L	T	K	T	Y	R	-	-	-	-	-	-	NEVLTKTYR------
H0YHC3	3802_1	-	-	-	-	-	-	T	Y	R	M	S	S	-	-	-	------TYRMSS---
H0YHX9	3804_1	-	S	P	A	S	D	T	Y	I	V	F	G	E	A	K	-SPASDTYIVFGEAK
H0YHX9	3806_1	V	I	T	K	P	D	V	Y	K	S	P	A	S	D	T	VITKPDVYKSPASDT
H0YHX9	3806_2	K	S	P	A	S	D	T	Y	I	V	F	G	E	A	K	KSPASDTYIVFGEAK
H0YHX9	3807_1	-	S	P	A	S	D	T	Y	I	V	F	G	E	A	K	-SPASDTYIVFGEAK
H0YIV4	3808_1	L	V	E	T	P	T	G	Y	I	E	S	L	P	R	-	LVETPTGYIESLPR-
H0YIV4	3809_1	-	-	-	-	-	-	F	Y	E	E	V	H	D	L	E	------FYEEVHDLE
H0YIV4	3810_1	-	-	-	-	-	-	-	Y	A	V	L	Y	Q	P	L	-------YAVLYQPL
H0YIV4	3810_2	-	-	-	Y	A	V	L	Y	Q	P	L	F	D	K	-	---YAVLYQPLFDK-
H0YIV4	3811_1	F	E	I	I	N	A	I	Y	E	P	T	E	E	E	C	FEIINAIYEPTEEEC
H0YIV4	3812_1	F	H	F	E	P	N	E	Y	F	T	N	E	V	L	T	FHFEPNEYFTNEVLT
H0YIV4	3813_1	L	V	E	T	P	T	G	Y	I	E	S	L	P	R	-	LVETPTGYIESLPR-
H0YIV4	3814_1	L	V	E	T	P	T	G	Y	I	E	S	L	P	R	V	LVETPTGYIESLPRV
H0YIV4	3815_1	A	Q	I	E	A	K	F	Y	E	E	V	H	D	L	E	AQIEAKFYEEVHDLE
H0YIV4	3816_1	-	-	-	-	-	-	F	Y	E	E	V	H	D	L	E	------FYEEVHDLE
H0YIV4	3817_1	-	-	-	-	-	-	K	Y	A	V	L	Y	Q	P	L	------KYAVLYQPL
H0YIV4	3817_2	-	-	K	Y	A	V	L	Y	Q	P	L	F	D	K	-	--KYAVLYQPLFDK-
H0YIV4	3818_1	-	-	-	-	-	-	-	Y	A	V	L	Y	Q	P	L	-------YAVLYQPL
H0YIV4	3818_2	-	-	-	Y	A	V	L	Y	Q	P	L	F	D	K	R	---YAVLYQPLFDKR
H0YIV4	3819_1	F	E	I	I	N	A	I	Y	E	P	T	E	E	E	C	FEIINAIYEPTEEEC
H0YIV4	3820_1	F	E	I	I	N	A	I	Y	E	P	T	E	E	E	C	FEIINAIYEPTEEEC
H0YIV4	3821_1	F	H	F	E	P	N	E	Y	F	T	N	E	V	L	T	FHFEPNEYFTNEVLT
H0YIV4	3822_1	F	H	F	E	P	N	E	Y	F	T	N	E	V	L	T	FHFEPNEYFTNEVLT
H0YIV4	3822_2	N	E	V	L	T	K	T	Y	R	-	-	-	-	-	-	NEVLTKTYR------
H0YJC0	3823_1	-	-	-	A	L	Q	D	Y	R	-	-	-	-	-	-	---ALQDYR------
H0YJC0	3824_1	-	-	-	-	-	-	-	Y	V	V	G	C	R	-	-	-------YVVGCR--
H0YJC0	3825_1	-	E	V	D	P	L	V	Y	N	M	S	H	E	D	P	-EVDPLVYNMSHEDP
H0YJC0	3825_2	E	D	P	G	N	V	S	Y	S	E	I	G	G	L	S	EDPGNVSYSEIGGLS
H0YJC0	3826_1	-	-	-	G	C	L	L	Y	G	P	P	G	T	G	K	---GCLLYGPPGTGK
H0YJC0	3827_1	-	-	-	-	-	-	-	Y	I	G	E	S	A	R	-	-------YIGESAR-
H0YJC0	3828_1	-	-	-	E	M	F	N	Y	A	R	-	-	-	-	-	---EMFNYAR-----
H0YJC0	3829_1	D	E	I	D	A	I	D	Y	E	A	I	V	K	-	-	DEIDAIDYEAIVK--
H0YJC0	3830_1	-	D	K	A	L	Q	D	Y	R	-	-	-	-	-	-	-DKALQDYR------
H0YJC0	3831_1	-	-	-	A	L	Q	D	Y	R	K	-	-	-	-	-	---ALQDYRK-----
H0YJC0	3832_1	-	-	E	L	T	K	Q	Y	E	K	-	-	-	-	-	--ELTKQYEK-----
H0YJC0	3833_1	-	-	-	-	-	-	Q	Y	E	K	S	E	N	D	L	------QYEKSENDL
H0YJC0	3834_1	-	A	T	N	G	P	R	Y	V	V	G	C	R	-	-	-ATNGPRYVVGCR--
H0YJC0	3835_1	-	-	-	-	-	-	-	Y	V	V	G	C	R	R	-	-------YVVGCRR-
H0YJC0	3836_1	T	T	L	T	I	M	R	Y	L	P	R	-	-	-	-	TTLTIMRYLPR----
H0YJC0	3837_1	-	-	-	-	-	-	-	Y	L	P	R	E	V	D	P	-------YLPREVDP
H0YJC0	3837_2	R	E	V	D	P	L	V	Y	N	M	S	H	E	D	P	REVDPLVYNMSHEDP
H0YJC0	3837_3	E	D	P	G	N	V	S	Y	S	E	I	G	G	L	S	EDPGNVSYSEIGGLS
H0YJC0	3838_1	-	E	V	D	P	L	V	Y	N	M	S	H	E	D	P	-EVDPLVYNMSHEDP
H0YJC0	3838_2	E	D	P	G	N	V	S	Y	S	E	I	G	G	L	S	EDPGNVSYSEIGGLS
H0YJC0	3839_1	P	P	K	G	C	L	L	Y	G	P	P	G	T	G	K	PPKGCLLYGPPGTGK
H0YJC0	3840_1	-	-	-	G	C	L	L	Y	G	P	P	G	T	G	K	---GCLLYGPPGTGK
H0YJC0	3841_1	S	S	S	I	V	D	K	Y	I	G	E	S	A	R	-	SSSIVDKYIGESAR-
H0YJC0	3842_1	-	-	-	-	-	-	-	Y	I	G	E	S	A	R	L	-------YIGESARL
H0YJC0	3843_1	L	I	R	E	M	F	N	Y	A	R	-	-	-	-	-	LIREMFNYAR-----
H0YJC0	3844_1	-	-	-	E	M	F	N	Y	A	R	D	H	Q	P	C	---EMFNYARDHQPC
H0YJC0	3844_2	D	E	I	D	A	I	D	Y	E	A	I	V	K	-	-	DEIDAIDYEAIVK--
H0YJC0	3845_1	D	E	I	D	A	I	D	Y	E	A	I	V	K	L	S	DEIDAIDYEAIVKLS
H0YJS8	3846_1	-	-	-	A	L	Q	D	Y	R	-	-	-	-	-	-	---ALQDYR------
H0YJS8	3847_1	-	-	-	-	-	-	-	Y	V	V	G	C	R	-	-	-------YVVGCR--
H0YJS8	3848_1	-	E	V	D	P	L	V	Y	N	M	S	H	E	D	P	-EVDPLVYNMSHEDP
H0YJS8	3848_2	E	D	P	G	N	V	S	Y	S	E	I	G	G	L	S	EDPGNVSYSEIGGLS
H0YJS8	3849_1	-	-	-	G	C	L	L	Y	G	P	P	G	T	G	K	---GCLLYGPPGTGK
H0YJS8	3850_1	-	-	-	-	-	-	-	Y	I	G	E	S	A	R	-	-------YIGESAR-
H0YJS8	3851_1	-	-	-	E	M	F	N	Y	A	R	-	-	-	-	-	---EMFNYAR-----
H0YJS8	3852_1	-	D	K	A	L	Q	D	Y	R	-	-	-	-	-	-	-DKALQDYR------
H0YJS8	3853_1	-	-	-	A	L	Q	D	Y	R	K	-	-	-	-	-	---ALQDYRK-----
H0YJS8	3854_1	-	A	T	N	G	P	R	Y	V	V	G	C	R	-	-	-ATNGPRYVVGCR--
H0YJS8	3855_1	-	-	-	-	-	-	-	Y	V	V	G	C	R	R	-	-------YVVGCRR-
H0YJS8	3856_1	T	T	L	T	I	M	R	Y	L	P	R	-	-	-	-	TTLTIMRYLPR----
H0YJS8	3857_1	-	-	-	-	-	-	-	Y	L	P	R	E	V	D	P	-------YLPREVDP
H0YJS8	3857_2	R	E	V	D	P	L	V	Y	N	M	S	H	E	D	P	REVDPLVYNMSHEDP
H0YJS8	3857_3	E	D	P	G	N	V	S	Y	S	E	I	G	G	L	S	EDPGNVSYSEIGGLS
H0YJS8	3858_1	-	E	V	D	P	L	V	Y	N	M	S	H	E	D	P	-EVDPLVYNMSHEDP
H0YJS8	3858_2	E	D	P	G	N	V	S	Y	S	E	I	G	G	L	S	EDPGNVSYSEIGGLS
H0YJS8	3859_1	P	P	K	G	C	L	L	Y	G	P	P	G	T	G	K	PPKGCLLYGPPGTGK
H0YJS8	3860_1	-	-	-	G	C	L	L	Y	G	P	P	G	T	G	K	---GCLLYGPPGTGK
H0YJS8	3861_1	S	S	S	I	V	D	K	Y	I	G	E	S	A	R	-	SSSIVDKYIGESAR-
H0YJS8	3862_1	-	-	-	-	-	-	-	Y	I	G	E	S	A	R	L	-------YIGESARL
H0YJS8	3863_1	L	I	R	E	M	F	N	Y	A	R	-	-	-	-	-	LIREMFNYAR-----
H0YJS8	3864_1	-	-	-	E	M	F	N	Y	A	R	D	H	Q	P	C	---EMFNYARDHQPC
H0YL12	3866_1	-	-	-	-	Q	F	N	Y	T	H	I	C	A	G	A	----QFNYTHICAGA
H0YL12	3867_1	-	-	-	-	-	T	I	Y	A	G	N	A	L	C	T	-----TIYAGNALCT
H0YL12	3868_1	-	-	-	-	-	L	L	Y	D	L	A	D	Q	L	H	-----LLYDLADQLH
H0YL12	3870_1	L	V	A	Q	H	D	V	Y	K	G	L	L	P	E	E	LVAQHDVYKGLLPEE
H0YL12	3871_1	A	T	Q	K	Q	F	N	Y	T	H	I	C	A	G	A	ATQKQFNYTHICAGA
H0YL12	3872_1	-	-	-	-	Q	F	N	Y	T	H	I	C	A	G	A	----QFNYTHICAGA
H0YL12	3873_1	D	T	F	V	R	T	I	Y	A	G	N	A	L	C	T	DTFVRTIYAGNALCT
H0YL12	3874_1	-	-	-	-	-	T	I	Y	A	G	N	A	L	C	T	-----TIYAGNALCT
H0YL12	3875_1	G	E	N	F	K	L	L	Y	D	L	A	D	Q	L	H	GENFKLLYDLADQLH
H0YL12	3876_1	-	-	-	-	-	L	L	Y	D	L	A	D	Q	L	H	-----LLYDLADQLH
H3BLU7	3877_1	E	L	D	T	A	F	M	Y	S	D	G	Q	S	E	T	ELDTAFMYSDGQSET
H3BLU7	3878_1	C	P	Q	V	D	L	F	Y	L	H	A	P	D	H	G	CPQVDLFYLHAPDHG
H3BLU7	3879_1	-	L	H	Q	E	G	M	Y	N	A	T	T	R	-	-	-LHQEGMYNATTR--
H3BLU7	3880_1	-	-	-	-	-	-	F	Y	A	Y	N	P	L	A	G	------FYAYNPLAG
H3BLU7	3880_2	-	-	-	-	F	Y	A	Y	N	P	L	A	G	G	L	----FYAYNPLAGGL
H3BLU7	3881_1	G	N	S	W	A	E	T	Y	R	-	-	-	-	-	-	GNSWAETYR------
H3BLU7	3882_1	-	-	A	L	Q	A	A	Y	G	A	S	A	P	S	V	--ALQAAYGASAPSV
H3BLU7	3883_1	E	L	D	T	A	F	M	Y	S	D	G	Q	S	E	T	ELDTAFMYSDGQSET
H3BLU7	3884_1	E	L	D	T	A	F	M	Y	S	D	G	Q	S	E	T	ELDTAFMYSDGQSET
H3BLU7	3885_1	C	P	Q	V	D	L	F	Y	L	H	A	P	D	H	G	CPQVDLFYLHAPDHG
H3BLU7	3886_1	-	L	H	Q	E	G	M	Y	N	A	T	T	R	Q	V	-LHQEGMYNATTRQV
H3BLU7	3887_1	-	H	F	G	L	R	F	Y	A	Y	N	P	L	A	G	-HFGLRFYAYNPLAG
H3BLU7	3887_2	F	G	L	R	F	Y	A	Y	N	P	L	A	G	G	L	FGLRFYAYNPLAGGL
H3BLU7	3888_1	-	-	-	-	-	-	F	Y	A	Y	N	P	L	A	G	------FYAYNPLAG
H3BLU7	3888_2	-	-	-	-	F	Y	A	Y	N	P	L	A	G	G	L	----FYAYNPLAGGL
H3BLU7	3888_3	G	G	L	L	T	G	K	Y	K	-	-	-	-	-	-	GGLLTGKYK------
H3BLU7	3889_1	-	-	-	-	-	-	-	Y	K	Y	E	D	K	-	-	-------YKYEDK--
H3BLU7	3889_2	-	-	-	-	-	Y	K	Y	E	D	K	-	-	-	-	-----YKYEDK----
H3BLU7	3890_1	-	-	-	-	-	-	-	Y	E	D	K	D	G	K	-	-------YEDKDGK-
H3BLU7	3891_1	G	N	S	W	A	E	T	Y	R	-	-	-	-	-	-	GNSWAETYR------
H3BLU7	3892_1	G	N	S	W	A	E	T	Y	R	N	R	-	-	-	-	GNSWAETYRNR----
H3BLU7	3893_1	E	K	A	L	Q	A	A	Y	G	A	S	A	P	S	V	EKALQAAYGASAPSV
H3BLV9	3894_1	E	Q	E	D	P	N	D	Y	C	K	-	-	-	-	-	EQEDPNDYCK-----
H3BLV9	3896_1	-	-	-	S	A	E	H	Y	T	E	T	A	L	D	E	---SAEHYTETALDE
H3BLV9	3897_1	-	-	-	-	-	S	N	Y	Q	G	L	P	L	P	C	-----SNYQGLPLPC
H3BLV9	3898_1	Q	V	L	Q	G	L	D	Y	L	H	T	K	-	-	-	QVLQGLDYLHTK---
H3BLV9	3899_1	L	L	S	V	N	E	Q	Y	I	R	-	-	-	-	-	LLSVNEQYIR-----
H3BLV9	3900_1	G	V	I	E	V	I	N	Y	T	Q	N	S	N	N	E	GVIEVINYTQNSNNE
H3BLV9	3901_1	-	-	-	-	-	-	-	Y	E	W	S	Q	E	E	A	-------YEWSQEEA
H3BLV9	3902_1	E	Q	E	D	P	N	D	Y	C	K	-	-	-	-	-	EQEDPNDYCK-----
H3BLV9	3903_1	E	Q	E	D	P	N	D	Y	C	K	G	G	Y	H	L	EQEDPNDYCKGGYHL
H3BLV9	3903_2	N	D	Y	C	K	G	G	Y	H	L	V	K	-	-	-	NDYCKGGYHLVK---
H3BLV9	3904_1	-	-	-	-	-	G	G	Y	H	L	V	K	I	G	D	-----GGYHLVKIGD
H3BLV9	3905_1	G	D	L	F	N	G	R	Y	H	V	I	R	-	-	-	GDLFNGRYHVIR---
H3BLV9	3906_1	-	-	-	-	-	-	-	Y	H	V	I	R	K	-	-	-------YHVIRK--
H3BLV9	3907_1	V	V	K	S	A	E	H	Y	T	E	T	A	L	D	E	VVKSAEHYTETALDE
H3BLV9	3908_1	-	-	-	S	A	E	H	Y	T	E	T	A	L	D	E	---SAEHYTETALDE
H3BLV9	3909_1	-	W	I	I	K	S	N	Y	Q	G	L	P	L	P	C	-WIIKSNYQGLPLPC
H3BLV9	3910_1	-	-	-	-	-	S	N	Y	Q	G	L	P	L	P	C	-----SNYQGLPLPC
H3BLV9	3911_1	Q	V	L	Q	G	L	D	Y	L	H	T	K	-	-	-	QVLQGLDYLHTK---
H3BLV9	3912_1	Q	V	L	Q	G	L	D	Y	L	H	T	K	C	R	-	QVLQGLDYLHTKCR-
H3BLV9	3913_1	L	L	S	V	N	E	Q	Y	I	R	-	-	-	-	-	LLSVNEQYIR-----
H3BLV9	3914_1	L	L	S	V	N	E	Q	Y	I	R	R	-	-	-	-	LLSVNEQYIRR----
H3BLV9	3915_1	G	V	I	E	V	I	N	Y	T	Q	N	S	N	N	E	GVIEVINYTQNSNNE
H3BLV9	3916_1	E	D	I	Q	T	R	Q	Y	R	-	-	-	-	-	-	EDIQTRQYR------
H3BLV9	3917_1	-	L	I	V	A	G	K	Y	S	K	-	-	-	-	-	-LIVAGKYSK-----
H3BLV9	3918_1	-	-	-	-	-	-	-	Y	S	K	E	F	F	T	K	-------YSKEFFTK
H3BLV9	3919_1	F	E	V	L	V	E	K	Y	E	W	S	Q	E	E	A	FEVLVEKYEWSQEEA
H3BLV9	3920_1	-	-	-	-	-	-	-	Y	E	W	S	Q	E	E	A	-------YEWSQEEA
H3BNT7	3921_1	V	W	F	L	D	H	D	Y	L	E	N	M	Y	G	M	VWFLDHDYLENMYGM
H3BNT7	3921_2	H	D	Y	L	E	N	M	Y	G	M	F	K	-	-	-	HDYLENMYGMFK---
H3BNT7	3922_1	-	-	-	I	V	G	W	Y	H	T	G	P	K	-	-	---IVGWYHTGPK--
H3BNT7	3923_1	-	-	-	-	-	-	-	Y	C	P	N	S	V	L	V	-------YCPNSVLV
H3BNT7	3924_1	L	G	L	P	T	E	A	Y	I	S	V	E	E	V	H	LGLPTEAYISVEEVH
H3BNT7	3925_1	V	W	F	L	D	H	D	Y	L	E	N	M	Y	G	M	VWFLDHDYLENMYGM
H3BNT7	3925_2	H	D	Y	L	E	N	M	Y	G	M	F	K	-	-	-	HDYLENMYGMFK---
H3BNT7	3926_1	V	W	F	L	D	H	D	Y	L	E	N	M	Y	G	M	VWFLDHDYLENMYGM
H3BNT7	3926_2	H	D	Y	L	E	N	M	Y	G	M	F	K	K	-	-	HDYLENMYGMFKK--
H3BNT7	3927_1	-	E	R	I	V	G	W	Y	H	T	G	P	K	-	-	-ERIVGWYHTGPK--
H3BNT7	3928_1	-	-	-	I	V	G	W	Y	H	T	G	P	K	L	H	---IVGWYHTGPKLH
H3BNT7	3929_1	-	-	-	-	-	-	R	Y	C	P	N	S	V	L	V	------RYCPNSVLV
H3BNT7	3930_1	-	-	-	-	-	-	-	Y	C	P	N	S	V	L	V	-------YCPNSVLV
H3BNT7	3930_2	L	G	L	P	T	E	A	Y	I	S	V	E	E	V	H	LGLPTEAYISVEEVH
H3BPQ6	3931_1	-	-	-	-	-	-	G	Y	P	H	W	P	A	R	-	------GYPHWPAR-
H3BPQ6	3932_1	-	-	-	-	L	S	S	Y	L	Y	P	-	-	-	-	----LSSYLYP----
H3BPQ6	3932_2	-	-	L	S	S	Y	L	Y	P	-	-	-	-	-	-	--LSSYLYP------
H3BPQ6	3933_1	A	R	P	R	P	R	E	Y	K	-	-	-	-	-	-	ARPRPREYK------
H3BPQ6	3934_1	-	-	-	-	-	-	E	Y	K	A	G	D	L	V	F	------EYKAGDLVF
H3BPQ6	3935_1	-	-	-	-	M	K	G	Y	P	H	W	P	A	R	-	----MKGYPHWPAR-
H3BPQ6	3936_1	-	-	-	-	-	-	G	Y	P	H	W	P	A	R	I	------GYPHWPARI
H3BPQ6	3937_1	-	-	S	K	L	S	S	Y	L	Y	P	-	-	-	-	--SKLSSYLYP----
H3BPQ6	3937_2	S	K	L	S	S	Y	L	Y	P	-	-	-	-	-	-	SKLSSYLYP------
H3BQN4	3938_1	-	-	-	-	-	M	P	Y	Q	Y	P	A	L	T	P	-----MPYQYPALTP
H3BQN4	3938_2	-	-	-	M	P	Y	Q	Y	P	A	L	T	P	E	Q	---MPYQYPALTPEQ
H3BQN4	3939_1	I	L	F	H	E	T	L	Y	Q	K	-	-	-	-	-	ILFHETLYQK-----
H3BQN4	3940_1	-	-	-	-	-	-	-	Y	A	S	I	C	Q	Q	N	-------YASICQQN
H3BQN4	3941_1	-	-	-	-	-	C	Q	Y	V	T	E	K	-	-	-	-----CQYVTEK---
H3BQN4	3943_1	A	L	S	D	H	H	I	Y	L	E	G	T	L	L	K	ALSDHHIYLEGTLLK
H3BQN4	3944_1	P	W	A	L	T	F	S	Y	G	R	-	-	-	-	-	PWALTFSYGR-----
H3BQN4	3946_1	-	-	-	-	-	M	P	Y	Q	Y	P	A	L	T	P	-----MPYQYPALTP
H3BQN4	3946_2	-	-	-	M	P	Y	Q	Y	P	A	L	T	P	E	Q	---MPYQYPALTPEQ
H3BQN4	3947_1	-	-	-	-	-	-	F	Y	R	Q	L	L	L	T	A	------FYRQLLLTA
H3BQN4	3948_1	I	L	F	H	E	T	L	Y	Q	K	-	-	-	-	-	ILFHETLYQK-----
H3BQN4	3949_1	I	L	F	H	E	T	L	Y	Q	K	A	D	D	G	R	ILFHETLYQKADDGR
H3BQN4	3950_1	L	S	E	R	C	A	Q	Y	K	-	-	-	-	-	-	LSERCAQYK------
H3BQN4	3951_1	-	-	-	-	C	A	Q	Y	K	K	-	-	-	-	-	----CAQYKK-----
H3BQN4	3952_1	-	-	-	-	-	-	-	Y	A	S	I	C	Q	Q	N	-------YASICQQN
H3BQN4	3953_1	-	-	-	-	R	C	Q	Y	V	T	E	K	-	-	-	----RCQYVTEK---
H3BQN4	3954_1	-	-	-	-	-	C	Q	Y	V	T	E	K	V	L	A	-----CQYVTEKVLA
H3BQN4	3954_2	E	K	V	L	A	A	V	Y	K	-	-	-	-	-	-	EKVLAAVYK------
H3BQN4	3955_1	-	-	V	L	A	A	V	Y	K	A	L	S	D	H	H	--VLAAVYKALSDHH
H3BQN4	3955_2	A	L	S	D	H	H	I	Y	L	E	G	T	L	L	K	ALSDHHIYLEGTLLK
H3BQN4	3956_1	P	W	A	L	T	F	S	Y	G	R	A	L	Q	A	S	PWALTFSYGRALQAS
H3BQN4	3957_1	L	K	A	A	Q	E	E	Y	V	K	-	-	-	-	-	LKAAQEEYVK-----
H3BTM8	3959_1	V	W	F	L	D	H	D	Y	L	E	N	M	Y	G	M	VWFLDHDYLENMYGM
H3BTM8	3959_2	H	D	Y	L	E	N	M	Y	G	M	F	K	-	-	-	HDYLENMYGMFK---
H3BTM8	3960_1	-	-	-	I	V	G	W	Y	H	T	G	P	K	-	-	---IVGWYHTGPK--
H3BTM8	3961_1	-	-	-	-	-	-	-	Y	C	P	N	S	V	L	V	-------YCPNSVLV
H3BTM8	3962_1	L	G	L	P	T	E	A	Y	I	S	V	E	E	V	H	LGLPTEAYISVEEVH
H3BTM8	3963_1	V	W	F	L	D	H	D	Y	L	E	N	M	Y	G	M	VWFLDHDYLENMYGM
H3BTM8	3963_2	H	D	Y	L	E	N	M	Y	G	M	F	K	-	-	-	HDYLENMYGMFK---
H3BTM8	3964_1	V	W	F	L	D	H	D	Y	L	E	N	M	Y	G	M	VWFLDHDYLENMYGM
H3BTM8	3964_2	H	D	Y	L	E	N	M	Y	G	M	F	K	K	-	-	HDYLENMYGMFKK--
H3BTM8	3965_1	-	E	R	I	V	G	W	Y	H	T	G	P	K	-	-	-ERIVGWYHTGPK--
H3BTM8	3966_1	-	-	-	I	V	G	W	Y	H	T	G	P	K	L	H	---IVGWYHTGPKLH
H3BTM8	3967_1	-	-	-	-	-	-	R	Y	C	P	N	S	V	L	V	------RYCPNSVLV
H3BTM8	3968_1	-	-	-	-	-	-	-	Y	C	P	N	S	V	L	V	-------YCPNSVLV
H3BTM8	3968_2	L	G	L	P	T	E	A	Y	I	S	V	E	E	V	H	LGLPTEAYISVEEVH
H7BY10	3970_1	-	-	-	-	-	-	L	Y	D	I	D	V	A	K	-	------LYDIDVAK-
H7BY10	3971_1	-	-	-	L	A	P	D	Y	D	A	L	D	V	A	N	---LAPDYDALDVAN
H7BY10	3972_1	-	-	-	-	Q	P	K	Y	P	R	-	-	-	-	-	----QPKYPR-----
H7BY10	3974_1	-	-	-	-	L	D	H	Y	A	I	I	K	F	P	L	----LDHYAIIKFPL
H7BY10	3975_1	-	-	-	-	-	K	L	Y	D	I	D	V	A	K	-	-----KLYDIDVAK-
H7BY10	3976_1	-	-	-	-	-	-	L	Y	D	I	D	V	A	K	V	------LYDIDVAKV
H7BY10	3977_1	-	-	-	-	-	-	A	Y	V	R	L	A	P	D	Y	------AYVRLAPDY
H7BY10	3977_2	Y	V	R	L	A	P	D	Y	D	A	L	D	V	A	N	YVRLAPDYDALDVAN
H7BY10	3978_1	-	-	-	L	A	P	D	Y	D	A	L	D	V	A	N	---LAPDYDALDVAN
H7BY94	3979_1	-	-	-	V	L	E	V	Y	R	-	-	-	-	-	-	---VLEVYR------
H7BY94	3980_1	S	N	W	E	Q	I	L	Y	V	T	E	P	E	A	W	SNWEQILYVTEPEAW
H7BY94	3980_2	A	W	T	A	A	A	M	Y	Q	A	T	R	-	-	-	AWTAAAMYQATR---
H7BY94	3981_1	-	-	-	-	-	-	F	Y	N	L	V	L	L	P	R	------FYNLVLLPR
H7BY94	3982_1	-	-	D	D	V	A	E	Y	K	-	-	-	-	-	-	--DDVAEYK------
H7BY94	3983_1	-	-	L	N	F	H	L	Y	M	A	L	K	-	-	-	--LNFHLYMALK---
H7BY94	3984_1	D	P	R	V	L	E	V	Y	R	-	-	-	-	-	-	DPRVLEVYR------
H7BY94	3985_1	-	-	-	V	L	E	V	Y	R	G	V	R	-	-	-	---VLEVYRGVR---
H7BY94	3986_1	-	-	E	V	L	S	K	Y	R	-	-	-	-	-	-	--EVLSKYR------
H7BY94	3987_1	S	N	W	E	Q	I	L	Y	V	T	E	P	E	A	W	SNWEQILYVTEPEAW
H7BY94	3987_2	A	W	T	A	A	A	M	Y	Q	A	T	R	-	-	-	AWTAAAMYQATR---
H7BY94	3988_1	S	N	W	E	Q	I	L	Y	V	T	E	P	E	A	W	SNWEQILYVTEPEAW
H7BY94	3988_2	A	W	T	A	A	A	M	Y	Q	A	T	R	I	F	A	AWTAAAMYQATRIFA
H7BY94	3989_1	-	-	M	A	Q	R	F	Y	N	L	V	L	L	P	R	--MAQRFYNLVLLPR
H7BY94	3990_1	-	-	-	-	-	-	F	Y	N	L	V	L	L	P	R	------FYNLVLLPR
H7BY94	3991_1	V	R	D	D	V	A	E	Y	K	-	-	-	-	-	-	VRDDVAEYK------
H7BY94	3992_1	-	-	D	D	V	A	E	Y	K	R	-	-	-	-	-	--DDVAEYKR-----
H7BY94	3993_1	-	R	L	N	F	H	L	Y	M	A	L	K	-	-	-	-RLNFHLYMALK---
H7BY94	3994_1	-	-	L	N	F	H	L	Y	M	A	L	K	K	-	-	--LNFHLYMALKK--
H7C061	3996_1	L	G	P	P	G	S	V	Y	E	G	G	V	F	F	L	LGPPGSVYEGGVFFL
H7C061	3996_2	D	I	T	F	T	P	E	Y	P	F	K	P	P	K	-	DITFTPEYPFKPPK-
H7C061	3997_1	-	-	-	-	-	-	I	Y	H	C	N	I	N	S	Q	------IYHCNINSQ
H7C061	3998_1	V	G	S	I	A	T	Q	Y	M	T	N	R	-	-	-	VGSIATQYMTNR---
H7C061	3999_1	G	P	K	G	D	N	I	Y	E	W	R	-	-	-	-	GPKGDNIYEWR----
H7C061	4000_1	-	-	-	G	D	N	I	Y	E	W	R	S	T	I	L	---GDNIYEWRSTIL
H7C061	4000_2	L	G	P	P	G	S	V	Y	E	G	G	V	F	F	L	LGPPGSVYEGGVFFL
H7C061	4000_3	D	I	T	F	T	P	E	Y	P	F	K	P	P	K	-	DITFTPEYPFKPPK-
H7C061	4001_1	-	-	-	-	T	R	I	Y	H	C	N	I	N	S	Q	----TRIYHCNINSQ
H7C061	4002_1	-	-	-	-	-	-	I	Y	H	C	N	I	N	S	Q	------IYHCNINSQ
H7C061	4003_1	V	G	S	I	A	T	Q	Y	M	T	N	R	A	E	H	VGSIATQYMTNRAEH
H7C0C1	4004_1	V	R	P	P	V	Q	V	Y	G	I	E	G	R	-	-	VRPPVQVYGIEGR--
H7C0C1	4005_1	-	-	-	-	-	-	-	Y	A	T	A	L	Y	S	A	-------YATALYSA
H7C0C1	4005_2	-	-	Y	A	T	A	L	Y	S	A	A	S	K	-	-	--YATALYSAASK--
H7C0C1	4006_1	A	A	S	V	L	N	P	Y	V	K	-	-	-	-	-	AASVLNPYVK-----
H7C0C1	4007_1	T	F	Q	Q	S	L	I	Y	W	L	H	P	A	L	S	TFQQSLIYWLHPALS
H7C0C1	4008_1	V	R	P	P	V	Q	V	Y	G	I	E	G	R	-	-	VRPPVQVYGIEGR--
H7C0C1	4009_1	V	R	P	P	V	Q	V	Y	G	I	E	G	R	Y	A	VRPPVQVYGIEGRYA
H7C0C1	4009_2	V	Y	G	I	E	G	R	Y	A	T	A	L	Y	S	A	VYGIEGRYATALYSA
H7C0C1	4009_3	G	R	Y	A	T	A	L	Y	S	A	A	S	K	-	-	GRYATALYSAASK--
H7C0C1	4010_1	-	-	-	-	-	-	-	Y	A	T	A	L	Y	S	A	-------YATALYSA
H7C0C1	4010_2	-	-	Y	A	T	A	L	Y	S	A	A	S	K	Q	N	--YATALYSAASKQN
H7C0C1	4011_1	A	A	S	V	L	N	P	Y	V	K	-	-	-	-	-	AASVLNPYVK-----
H7C0C1	4012_1	A	A	S	V	L	N	P	Y	V	K	R	-	-	-	-	AASVLNPYVKR----
H7C0C1	4013_1	T	F	Q	Q	S	L	I	Y	W	L	H	P	A	L	S	TFQQSLIYWLHPALS
H7C367	4014_1	A	Q	P	G	S	F	E	Y	E	Y	A	M	R	-	-	AQPGSFEYEYAMR--
H7C367	4015_1	-	-	-	L	F	E	K	Y	G	K	-	-	-	-	-	---LFEKYGK-----
H7C367	4016_1	-	-	-	-	-	-	-	Y	G	K	A	G	E	V	F	-------YGKAGEVF
H7C367	4017_1	A	Q	P	G	S	F	E	Y	E	Y	A	M	R	-	-	AQPGSFEYEYAMR--
H7C367	4018_1	A	Q	P	G	S	F	E	Y	E	Y	A	M	R	W	K	AQPGSFEYEYAMRWK
H7C367	4018_2	P	G	S	F	E	Y	E	Y	A	M	R	W	K	-	-	PGSFEYEYAMRWK--
H7C393	4020_1	G	P	E	V	T	T	Q	Y	G	G	Q	Y	R	-	-	GPEVTTQYGGQYR--
H7C393	4020_2	T	T	Q	Y	G	G	Q	Y	R	-	-	-	-	-	-	TTQYGGQYR------
H7C393	4021_1	-	-	-	-	-	-	Q	Y	L	V	F	H	D	G	D	------QYLVFHDGD
H7C393	4022_1	-	-	-	H	G	P	V	Y	E	D	D	C	F	G	C	---HGPVYEDDCFGC
H7C393	4022_2	H	S	E	T	H	L	L	Y	V	A	E	K	-	-	-	HSETHLLYVAEK---
H7C393	4023_1	-	-	-	-	S	A	L	Y	Y	V	D	L	I	G	G	----SALYYVDLIGG
H7C393	4023_2	-	-	-	S	A	L	Y	Y	V	D	L	I	G	G	K	---SALYYVDLIGGK
H7C393	4024_1	-	-	-	-	-	I	V	Y	L	Q	Y	P	S	L	I	-----IVYLQYPSLI
H7C393	4024_2	-	-	I	V	Y	L	Q	Y	P	S	L	I	P	H	H	--IVYLQYPSLIPHH
H7C393	4025_1	P	E	E	A	A	A	L	Y	R	G	L	S	R	-	-	PEEAAALYRGLSR--
H7C393	4026_1	G	P	E	V	T	T	Q	Y	G	G	Q	Y	R	-	-	GPEVTTQYGGQYR--
H7C393	4026_2	T	T	Q	Y	G	G	Q	Y	R	-	-	-	-	-	-	TTQYGGQYR------
H7C393	4027_1	G	P	E	V	T	T	Q	Y	G	G	Q	Y	R	T	V	GPEVTTQYGGQYRTV
H7C393	4027_2	T	T	Q	Y	G	G	Q	Y	R	T	V	H	T	E	W	TTQYGGQYRTVHTEW
H7C393	4028_1	-	-	-	F	C	R	Q	Y	L	V	F	H	D	G	D	---FCRQYLVFHDGD
H7C393	4029_1	-	-	-	-	-	-	Q	Y	L	V	F	H	D	G	D	------QYLVFHDGD
H7C393	4030_1	L	E	K	H	G	P	V	Y	E	D	D	C	F	G	C	LEKHGPVYEDDCFGC
H7C393	4030_2	H	S	E	T	H	L	L	Y	V	A	E	K	-	-	-	HSETHLLYVAEK---
H7C393	4031_1	-	-	-	H	G	P	V	Y	E	D	D	C	F	G	C	---HGPVYEDDCFGC
H7C393	4031_2	H	S	E	T	H	L	L	Y	V	A	E	K	K	-	-	HSETHLLYVAEKK--
H7C393	4032_1	-	-	-	R	S	A	L	Y	Y	V	D	L	I	G	G	---RSALYYVDLIGG
H7C393	4032_2	-	-	R	S	A	L	Y	Y	V	D	L	I	G	G	K	--RSALYYVDLIGGK
H7C393	4033_1	-	-	-	-	S	A	L	Y	Y	V	D	L	I	G	G	----SALYYVDLIGG
H7C393	4033_2	-	-	-	S	A	L	Y	Y	V	D	L	I	G	G	K	---SALYYVDLIGGK
H7C393	4034_1	P	D	Q	C	R	I	V	Y	L	Q	Y	P	S	L	I	PDQCRIVYLQYPSLI
H7C393	4034_2	C	R	I	V	Y	L	Q	Y	P	S	L	I	P	H	H	CRIVYLQYPSLIPHH
H7C464	4035_1	L	E	D	G	T	S	S	Y	K	-	-	-	-	-	-	LEDGTSSYK------
H7C464	4036_1	P	P	S	C	V	L	H	Y	Y	N	V	P	L	C	V	PPSCVLHYYNVPLCV
H7C464	4036_2	P	S	C	V	L	H	Y	Y	N	V	P	L	C	V	T	PSCVLHYYNVPLCVT
H7C464	4038_1	L	E	D	G	T	S	S	Y	K	-	-	-	-	-	-	LEDGTSSYK------
H7C464	4039_1	L	E	D	G	T	S	S	Y	K	D	F	A	M	S	K	LEDGTSSYKDFAMSK
H7C464	4040_1	P	P	S	C	V	L	H	Y	Y	N	V	P	L	C	V	PPSCVLHYYNVPLCV
H7C464	4040_2	P	S	C	V	L	H	Y	Y	N	V	P	L	C	V	T	PSCVLHYYNVPLCVT
H7C464	4041_1	P	P	S	C	V	L	H	Y	Y	N	V	P	L	C	V	PPSCVLHYYNVPLCV
H7C464	4041_2	P	S	C	V	L	H	Y	Y	N	V	P	L	C	V	T	PSCVLHYYNVPLCVT
H7C464	4042_1	E	V	L	T	F	I	K	Y	K	-	-	-	-	-	-	EVLTFIKYK------
H7C464	4043_1	-	-	-	-	-	-	-	Y	K	V	F	D	A	K	P	-------YKVFDAKP
H7C464	4045_1	A	L	T	A	L	N	H	Y	Q	I	R	V	P	S	K	ALTALNHYQIRVPSK
H9KV75	4046_1	H	R	P	E	L	I	D	Y	G	K	-	-	-	-	-	HRPELIDYGK-----
H9KV75	4047_1	-	-	-	-	-	-	-	Y	L	D	I	P	K	-	-	-------YLDIPK--
H9KV75	4048_1	-	-	-	A	I	M	T	Y	V	S	S	F	Y	H	A	---AIMTYVSSFYHA
H9KV75	4048_2	M	T	Y	V	S	S	F	Y	H	A	F	S	G	A	Q	MTYVSSFYHAFSGAQ
H9KV75	4049_1	N	E	Q	L	M	E	D	Y	E	K	-	-	-	-	-	NEQLMEDYEK-----
H9KV75	4050_1	-	-	-	-	-	-	G	Y	E	E	W	L	L	N	E	------GYEEWLLNE
H9KV75	4051_1	-	-	-	-	-	-	D	Y	E	T	A	T	L	S	E	------DYETATLSE
H9KV75	4052_1	Q	E	L	N	E	L	D	Y	Y	D	S	P	S	V	N	QELNELDYYDSPSVN
H9KV75	4052_2	E	L	N	E	L	D	Y	Y	D	S	P	S	V	N	A	ELNELDYYDSPSVNA
H9KV75	4053_1	L	E	T	I	D	Q	L	Y	L	E	Y	A	K	-	-	LETIDQLYLEYAK--
H9KV75	4053_2	I	D	Q	L	Y	L	E	Y	A	K	-	-	-	-	-	IDQLYLEYAK-----
H9KV75	4054_1	-	-	-	I	V	Q	T	Y	H	V	N	M	A	G	T	---IVQTYHVNMAGT
H9KV75	4054_2	N	M	A	G	T	N	P	Y	T	T	I	T	P	Q	E	NMAGTNPYTTITPQE
H9KV75	4055_1	-	-	-	S	I	V	N	Y	K	P	K	-	-	-	-	---SIVNYKPK----
H9KV75	4056_1	-	-	-	-	H	T	N	Y	T	M	E	H	I	R	-	----HTNYTMEHIR-
H9KV75	4057_1	A	C	L	I	S	M	G	Y	N	M	G	E	A	E	F	ACLISMGYNMGEAEF
H9KV75	4058_1	-	-	-	-	-	-	N	Y	I	T	M	D	E	L	R	------NYITMDELR
H9KV75	4059_1	L	P	P	D	Q	A	E	Y	C	I	A	R	-	-	-	LPPDQAEYCIAR---
H9KV75	4060_1	-	-	-	-	M	A	P	Y	T	G	P	D	S	V	P	----MAPYTGPDSVP
H9KV75	4060_2	S	V	P	G	A	L	D	Y	M	S	F	S	T	A	L	SVPGALDYMSFSTAL
H9KV75	4060_3	M	S	F	S	T	A	L	Y	G	E	S	D	L	-	-	MSFSTALYGESDL--
H9KV75	4061_1	-	-	-	K	T	A	P	Y	K	-	-	-	-	-	-	---KTAPYK------
H9KV75	4062_1	-	-	-	-	T	A	P	Y	K	N	V	N	I	Q	N	----TAPYKNVNIQN
H9KV75	4063_1	H	R	P	E	L	I	D	Y	G	K	-	-	-	-	-	HRPELIDYGK-----
H9KV75	4064_1	H	R	P	E	L	I	D	Y	G	K	L	R	-	-	-	HRPELIDYGKLR---
H9KV75	4065_1	A	F	D	V	A	E	K	Y	L	D	I	P	K	-	-	AFDVAEKYLDIPK--
H9KV75	4066_1	-	-	-	-	-	-	-	Y	L	D	I	P	K	M	L	-------YLDIPKML
H9KV75	4067_1	D	E	K	A	I	M	T	Y	V	S	S	F	Y	H	A	DEKAIMTYVSSFYHA
H9KV75	4067_2	M	T	Y	V	S	S	F	Y	H	A	F	S	G	A	Q	MTYVSSFYHAFSGAQ
H9KV75	4068_1	-	-	-	A	I	M	T	Y	V	S	S	F	Y	H	A	---AIMTYVSSFYHA
H9KV75	4068_2	M	T	Y	V	S	S	F	Y	H	A	F	S	G	A	Q	MTYVSSFYHAFSGAQ
H9KV75	4069_1	N	E	Q	L	M	E	D	Y	E	K	-	-	-	-	-	NEQLMEDYEK-----
H9KV75	4070_1	N	E	Q	L	M	E	D	Y	E	K	L	A	S	D	L	NEQLMEDYEKLASDL
H9KV75	4071_1	-	L	E	D	F	R	D	Y	R	-	-	-	-	-	-	-LEDFRDYR------
H9KV75	4072_1	L	E	Q	V	E	K	G	Y	E	E	W	L	L	N	E	LEQVEKGYEEWLLNE
H9KV75	4073_1	-	-	-	-	-	-	G	Y	E	E	W	L	L	N	E	------GYEEWLLNE
H9KV75	4074_1	-	-	-	-	Q	K	D	Y	E	T	A	T	L	S	E	----QKDYETATLSE
H9KV75	4075_1	-	-	-	-	-	-	D	Y	E	T	A	T	L	S	E	------DYETATLSE
H9KV75	4076_1	Q	E	L	N	E	L	D	Y	Y	D	S	P	S	V	N	QELNELDYYDSPSVN
H9KV75	4076_2	E	L	N	E	L	D	Y	Y	D	S	P	S	V	N	A	ELNELDYYDSPSVNA
H9KV75	4077_1	Q	E	L	N	E	L	D	Y	Y	D	S	P	S	V	N	QELNELDYYDSPSVN
H9KV75	4077_2	E	L	N	E	L	D	Y	Y	D	S	P	S	V	N	A	ELNELDYYDSPSVNA
H9KV75	4078_1	L	E	T	I	D	Q	L	Y	L	E	Y	A	K	-	-	LETIDQLYLEYAK--
H9KV75	4078_2	I	D	Q	L	Y	L	E	Y	A	K	-	-	-	-	-	IDQLYLEYAK-----
H9KV75	4079_1	L	E	T	I	D	Q	L	Y	L	E	Y	A	K	R	-	LETIDQLYLEYAKR-
H9KV75	4079_2	I	D	Q	L	Y	L	E	Y	A	K	R	-	-	-	-	IDQLYLEYAKR----
H9KV75	4080_1	V	S	K	I	V	Q	T	Y	H	V	N	M	A	G	T	VSKIVQTYHVNMAGT
H9KV75	4080_2	N	M	A	G	T	N	P	Y	T	T	I	T	P	Q	E	NMAGTNPYTTITPQE
H9KV75	4081_1	-	-	-	I	V	Q	T	Y	H	V	N	M	A	G	T	---IVQTYHVNMAGT
H9KV75	4081_2	N	M	A	G	T	N	P	Y	T	T	I	T	P	Q	E	NMAGTNPYTTITPQE
H9KV75	4082_1	Q	L	S	H	L	R	Q	Y	E	K	-	-	-	-	-	QLSHLRQYEK-----
H9KV75	4083_1	-	-	-	-	-	-	Q	Y	E	K	S	I	V	N	Y	------QYEKSIVNY
H9KV75	4083_2	Y	E	K	S	I	V	N	Y	K	P	K	-	-	-	-	YEKSIVNYKPK----
H9KV75	4084_1	-	-	-	S	I	V	N	Y	K	P	K	I	D	Q	L	---SIVNYKPKIDQL
H9KV75	4085_1	F	D	N	K	H	T	N	Y	T	M	E	H	I	R	-	FDNKHTNYTMEHIR-
H9KV75	4086_1	-	-	-	-	H	T	N	Y	T	M	E	H	I	R	V	----HTNYTMEHIRV
H9KV75	4087_1	A	C	L	I	S	M	G	Y	N	M	G	E	A	E	F	ACLISMGYNMGEAEF
H9KV75	4088_1	A	C	L	I	S	M	G	Y	N	M	G	E	A	E	F	ACLISMGYNMGEAEF
H9KV75	4089_1	I	L	A	G	D	K	N	Y	I	T	M	D	E	L	R	ILAGDKNYITMDELR
H9KV75	4090_1	-	-	-	-	-	-	N	Y	I	T	M	D	E	L	R	------NYITMDELR
H9KV75	4091_1	L	P	P	D	Q	A	E	Y	C	I	A	R	-	-	-	LPPDQAEYCIAR---
I3L0K7	4092_1	-	-	-	-	V	E	V	Y	S	R	-	-	-	-	-	----VEVYSR-----
I3L0K7	4093_1	A	A	P	G	S	L	G	Y	Q	W	L	S	D	G	S	AAPGSLGYQWLSDGS
I3L0K7	4094_1	-	-	-	-	-	-	-	Y	S	N	F	V	S	F	P	-------YSNFVSFP
I3L0K7	4094_2	N	F	V	S	F	P	L	Y	L	N	G	R	-	-	-	NFVSFPLYLNGR---
I3L0K7	4095_1	E	W	Q	H	E	E	F	Y	R	-	-	-	-	-	-	EWQHEEFYR------
I3L0K7	4096_1	-	-	-	-	-	-	-	Y	V	A	Q	A	H	D	K	-------YVAQAHDK
I3L0K7	4097_1	-	-	-	-	-	-	-	Y	T	L	H	Y	K	-	-	-------YTLHYK--
I3L0K7	4097_2	-	-	-	Y	T	L	H	Y	K	-	-	-	-	-	-	---YTLHYK------
I3L0K7	4098_1	-	-	-	-	S	I	F	Y	V	P	D	M	K	P	S	----SIFYVPDMKPS
I3L0K7	4099_1	L	G	S	S	V	A	L	Y	S	R	-	-	-	-	-	LGSSVALYSR-----
I3L0K7	4100_1	-	-	-	F	F	E	D	Y	G	L	F	M	R	-	-	---FFEDYGLFMR--
I3L0K7	4101_1	-	-	-	-	-	-	-	Y	E	S	S	A	L	P	S	-------YESSALPS
I3L0K7	4101_2	Q	L	T	S	L	S	E	Y	A	S	R	-	-	-	-	QLTSLSEYASR----
I3L0K7	4102_1	-	-	-	-	-	N	I	Y	Y	L	C	A	P	N	R	-----NIYYLCAPNR
I3L0K7	4102_2	-	-	-	-	N	I	Y	Y	L	C	A	P	N	R	-	----NIYYLCAPNR-
I3L0K7	4103_1	H	L	A	E	H	S	P	Y	Y	E	A	M	K	-	-	HLAEHSPYYEAMK--
I3L0K7	4103_2	L	A	E	H	S	P	Y	Y	E	A	M	K	-	-	-	LAEHSPYYEAMK---
I3L0K7	4104_1	T	D	I	V	V	D	H	Y	K	-	-	-	-	-	-	TDIVVDHYK------
I3L0K7	4105_1	Q	L	L	V	D	Q	I	Y	E	N	A	M	I	A	A	QLLVDQIYENAMIAA
I3L0K7	4106_1	V	A	D	R	V	E	V	Y	S	R	-	-	-	-	-	VADRVEVYSR-----
I3L0K7	4107_1	-	-	-	-	V	E	V	Y	S	R	S	A	A	P	G	----VEVYSRSAAPG
I3L0K7	4107_2	A	A	P	G	S	L	G	Y	Q	W	L	S	D	G	S	AAPGSLGYQWLSDGS
I3L0K7	4108_1	A	A	P	G	S	L	G	Y	Q	W	L	S	D	G	S	AAPGSLGYQWLSDGS
I3L0K7	4109_1	-	-	D	V	V	T	K	Y	S	N	F	V	S	F	P	--DVVTKYSNFVSFP
I3L0K7	4109_2	N	F	V	S	F	P	L	Y	L	N	G	R	-	-	-	NFVSFPLYLNGR---
I3L0K7	4110_1	-	-	-	-	-	-	-	Y	S	N	F	V	S	F	P	-------YSNFVSFP
I3L0K7	4110_2	N	F	V	S	F	P	L	Y	L	N	G	R	R	-	-	NFVSFPLYLNGRR--
I3L0K7	4111_1	E	W	Q	H	E	E	F	Y	R	-	-	-	-	-	-	EWQHEEFYR------
I3L0K7	4112_1	E	W	Q	H	E	E	F	Y	R	Y	V	A	Q	A	H	EWQHEEFYRYVAQAH
I3L0K7	4112_2	Q	H	E	E	F	Y	R	Y	V	A	Q	A	H	D	K	QHEEFYRYVAQAHDK
I3L0K7	4113_1	-	-	-	-	-	-	-	Y	V	A	Q	A	H	D	K	-------YVAQAHDK
I3L0K7	4113_2	Q	A	H	D	K	P	R	Y	T	L	H	Y	K	-	-	QAHDKPRYTLHYK--
I3L0K7	4113_3	K	P	R	Y	T	L	H	Y	K	-	-	-	-	-	-	KPRYTLHYK------
I3L0K7	4114_1	-	-	-	-	-	-	-	Y	T	L	H	Y	K	T	D	-------YTLHYKTD
I3L0K7	4114_2	-	-	-	Y	T	L	H	Y	K	T	D	A	P	L	N	---YTLHYKTDAPLN
I3L0K7	4115_1	L	N	I	R	S	I	F	Y	V	P	D	M	K	P	S	LNIRSIFYVPDMKPS
I3L0K7	4116_1	-	-	-	-	S	I	F	Y	V	P	D	M	K	P	S	----SIFYVPDMKPS
I3L0K7	4116_2	L	G	S	S	V	A	L	Y	S	R	-	-	-	-	-	LGSSVALYSR-----
I3L0K7	4117_1	L	G	S	S	V	A	L	Y	S	R	K	-	-	-	-	LGSSVALYSRK----
I3L0K7	4118_1	-	-	-	D	A	E	K	Y	A	K	-	-	-	-	-	---DAEKYAK-----
I3L0K7	4119_1	-	-	-	-	-	-	-	Y	A	K	F	F	E	D	Y	-------YAKFFEDY
I3L0K7	4119_2	Y	A	K	F	F	E	D	Y	G	L	F	M	R	-	-	YAKFFEDYGLFMR--
I3L0K7	4120_1	-	-	-	F	F	E	D	Y	G	L	F	M	R	E	G	---FFEDYGLFMREG
I3L0K7	4121_1	-	-	-	-	L	L	R	Y	E	S	S	A	L	P	S	----LLRYESSALPS
I3L0K7	4121_2	Q	L	T	S	L	S	E	Y	A	S	R	-	-	-	-	QLTSLSEYASR----
I3L0K7	4122_1	-	-	-	-	-	-	-	Y	E	S	S	A	L	P	S	-------YESSALPS
I3L0K7	4122_2	Q	L	T	S	L	S	E	Y	A	S	R	M	R	-	-	QLTSLSEYASRMR--
I3L0K7	4123_1	-	A	G	T	R	N	I	Y	Y	L	C	A	P	N	R	-AGTRNIYYLCAPNR
I3L0K7	4123_2	A	G	T	R	N	I	Y	Y	L	C	A	P	N	R	-	AGTRNIYYLCAPNR-
I3L0K7	4124_1	-	-	-	-	-	N	I	Y	Y	L	C	A	P	N	R	-----NIYYLCAPNR
I3L0K7	4124_2	-	-	-	-	N	I	Y	Y	L	C	A	P	N	R	H	----NIYYLCAPNRH
I3L0K7	4124_3	H	L	A	E	H	S	P	Y	Y	E	A	M	K	-	-	HLAEHSPYYEAMK--
I3L0K7	4124_4	L	A	E	H	S	P	Y	Y	E	A	M	K	-	-	-	LAEHSPYYEAMK---
I3L0K7	4125_1	H	L	A	E	H	S	P	Y	Y	E	A	M	K	K	-	HLAEHSPYYEAMKK-
I3L0K7	4125_2	L	A	E	H	S	P	Y	Y	E	A	M	K	K	-	-	LAEHSPYYEAMKK--
I3L0K7	4126_1	T	D	I	V	V	D	H	Y	K	-	-	-	-	-	-	TDIVVDHYK------
I3L0K7	4127_1	T	D	I	V	V	D	H	Y	K	E	E	K	-	-	-	TDIVVDHYKEEK---
I3L0K7	4128_1	Q	L	L	V	D	Q	I	Y	E	N	A	M	I	A	A	QLLVDQIYENAMIAA
I3L0K7	4129_1	Q	L	L	V	D	Q	I	Y	E	N	A	M	I	A	A	QLLVDQIYENAMIAA
I3L397	4130_1	-	-	-	-	-	-	-	Y	E	D	I	C	P	S	T	-------YEDICPST
I3L397	4131_1	L	I	G	I	Q	D	G	Y	L	S	L	L	Q	D	S	LIGIQDGYLSLLQDS
I3L397	4132_1	-	-	-	-	-	-	-	Y	D	C	G	E	E	I	L	-------YDCGEEIL
I3L397	4133_1	-	-	-	-	-	-	K	Y	E	D	I	C	P	S	T	------KYEDICPST
I3L397	4134_1	-	-	-	-	-	-	-	Y	E	D	I	C	P	S	T	-------YEDICPST
I3L397	4135_1	L	I	G	I	Q	D	G	Y	L	S	L	L	Q	D	S	LIGIQDGYLSLLQDS
I3L397	4136_1	L	I	G	I	Q	D	G	Y	L	S	L	L	Q	D	S	LIGIQDGYLSLLQDS
I3L397	4137_1	-	-	E	I	E	Q	K	Y	D	C	G	E	E	I	L	--EIEQKYDCGEEIL
I3L504	4138_1	-	-	-	-	-	-	-	Y	E	D	I	C	P	S	T	-------YEDICPST
I3L504	4139_1	L	I	G	I	Q	D	G	Y	L	S	L	L	Q	D	S	LIGIQDGYLSLLQDS
I3L504	4140_1	-	-	-	-	-	-	-	Y	D	C	G	E	E	I	L	-------YDCGEEIL
I3L504	4141_1	-	-	-	-	-	-	K	Y	E	D	I	C	P	S	T	------KYEDICPST
I3L504	4142_1	-	-	-	-	-	-	-	Y	E	D	I	C	P	S	T	-------YEDICPST
I3L504	4143_1	L	I	G	I	Q	D	G	Y	L	S	L	L	Q	D	S	LIGIQDGYLSLLQDS
I3L504	4144_1	L	I	G	I	Q	D	G	Y	L	S	L	L	Q	D	S	LIGIQDGYLSLLQDS
I3L504	4145_1	-	-	E	I	E	Q	K	Y	D	C	G	E	E	I	L	--EIEQKYDCGEEIL
I3L505	4146_1	-	-	-	-	-	V	L	Y	V	L	K	-	-	-	-	-----VLYVLK----
I3L505	4147_1	G	I	Q	D	R	V	L	Y	V	L	K	-	-	-	-	GIQDRVLYVLK----
I3L505	4148_1	-	-	-	-	-	V	L	Y	V	L	K	L	Y	D	K	-----VLYVLKLYDK
I3L505	4148_2	V	L	Y	V	L	K	L	Y	D	K	-	-	-	-	-	VLYVLKLYDK-----
I3L505	4149_1	-	-	-	-	-	-	L	Y	D	K	I	D	P	E	K	------LYDKIDPEK
J3KMX5	4150_1	L	S	Q	S	A	L	P	Y	R	-	-	-	-	-	-	LSQSALPYR------
J3KMX5	4151_1	P	D	L	P	E	D	L	Y	H	L	I	K	-	-	-	PDLPEDLYHLIK---
J3KMX5	4152_1	L	S	Q	S	A	L	P	Y	R	-	-	-	-	-	-	LSQSALPYR------
J3KMX5	4153_1	L	S	Q	S	A	L	P	Y	R	R	-	-	-	-	-	LSQSALPYRR-----
J3KMX5	4154_1	D	D	V	K	E	Q	I	Y	K	-	-	-	-	-	-	DDVKEQIYK------
J3KMX5	4155_1	-	-	-	-	E	Q	I	Y	K	L	A	K	-	-	-	----EQIYKLAK---
J3KMX5	4156_1	P	D	L	P	E	D	L	Y	H	L	I	K	-	-	-	PDLPEDLYHLIK---
J3KMX5	4157_1	P	D	L	P	E	D	L	Y	H	L	I	K	K	-	-	PDLPEDLYHLIKK--
J3KNQ3	4158_1	-	-	-	L	E	E	L	Y	T	K	-	-	-	-	-	---LEELYTK-----
J3KNQ3	4159_1	-	-	-	-	-	-	L	Y	E	N	F	I	S	E	F	------LYENFISEF
J3KNQ3	4160_1	-	-	-	-	-	-	F	Y	D	L	S	S	K	-	-	------FYDLSSK--
J3KNQ3	4161_1	-	-	-	-	-	-	-	Y	Y	Q	T	I	G	N	H	-------YYQTIGNH
J3KNQ3	4161_2	-	-	-	-	-	-	Y	Y	Q	T	I	G	N	H	A	------YYQTIGNHA
J3KNQ3	4161_3	T	I	G	N	H	A	S	Y	Y	K	-	-	-	-	-	TIGNHASYYK-----
J3KNQ3	4161_4	I	G	N	H	A	S	Y	Y	K	-	-	-	-	-	-	IGNHASYYK------
J3KNQ3	4162_1	Q	W	L	I	D	T	L	Y	A	F	N	S	G	N	V	QWLIDTLYAFNSGNV
J3KNQ3	4163_1	W	H	R	L	E	E	L	Y	T	K	-	-	-	-	-	WHRLEELYTK-----
J3KNQ3	4164_1	-	-	-	L	E	E	L	Y	T	K	K	-	-	-	-	---LEELYTKK----
J3KNQ3	4165_1	G	D	G	L	I	K	L	Y	E	N	F	I	S	E	F	GDGLIKLYENFISEF
J3KNQ3	4166_1	-	-	-	-	-	-	L	Y	E	N	F	I	S	E	F	------LYENFISEF
J3KNQ3	4167_1	T	S	V	H	S	R	F	Y	D	L	S	S	K	-	-	TSVHSRFYDLSSK--
J3KNQ3	4168_1	-	-	-	-	-	-	F	Y	D	L	S	S	K	Y	Y	------FYDLSSKYY
J3KNQ3	4168_2	F	Y	D	L	S	S	K	Y	Y	Q	T	I	G	N	H	FYDLSSKYYQTIGNH
J3KNQ3	4168_3	Y	D	L	S	S	K	Y	Y	Q	T	I	G	N	H	A	YDLSSKYYQTIGNHA
J3KNQ3	4168_4	T	I	G	N	H	A	S	Y	Y	K	-	-	-	-	-	TIGNHASYYK-----
J3KNQ3	4168_5	I	G	N	H	A	S	Y	Y	K	-	-	-	-	-	-	IGNHASYYK------
J3KNQ3	4169_1	-	-	-	-	-	-	-	Y	Y	Q	T	I	G	N	H	-------YYQTIGNH
J3KNQ3	4169_2	-	-	-	-	-	-	Y	Y	Q	T	I	G	N	H	A	------YYQTIGNHA
J3KNQ3	4169_3	T	I	G	N	H	A	S	Y	Y	K	D	A	L	R	-	TIGNHASYYKDALR-
J3KNQ3	4169_4	I	G	N	H	A	S	Y	Y	K	D	A	L	R	-	-	IGNHASYYKDALR--
J3KNQ3	4170_1	Q	W	L	I	D	T	L	Y	A	F	N	S	G	N	V	QWLIDTLYAFNSGNV
J3KNQ3	4171_1	Q	W	L	I	D	T	L	Y	A	F	N	S	G	N	V	QWLIDTLYAFNSGNV
J3KP15	4172_1	-	-	-	-	-	M	S	Y	G	R	P	P	P	D	V	-----MSYGRPPPDV
J3KP15	4173_1	-	-	V	D	N	L	T	Y	R	-	-	-	-	-	-	--VDNLTYR------
J3KP15	4175_1	-	-	-	-	-	-	-	Y	G	R	P	P	D	S	H	-------YGRPPDSH
J3KP15	4176_1	-	-	-	-	-	-	-	Y	G	G	G	G	Y	G	R	-------YGGGGYGR
J3KP15	4176_2	-	-	Y	G	G	G	G	Y	G	R	-	-	-	-	-	--YGGGGYGR-----
J3KP15	4177_1	-	-	-	-	-	M	S	Y	G	R	P	P	P	D	V	-----MSYGRPPPDV
J3KP15	4177_2	L	K	V	D	N	L	T	Y	R	-	-	-	-	-	-	LKVDNLTYR------
J3KP15	4178_1	-	-	V	D	N	L	T	Y	R	T	S	P	D	T	L	--VDNLTYRTSPDTL
J3KP15	4179_1	-	-	-	V	F	E	K	Y	G	R	-	-	-	-	-	---VFEKYGR-----
J3KP15	4180_1	-	-	-	-	-	-	-	Y	G	R	V	G	D	V	Y	-------YGRVGDVY
J3KP15	4180_2	Y	G	R	V	G	D	V	Y	I	P	R	-	-	-	-	YGRVGDVYIPR----
J3KP15	4181_1	-	-	-	V	G	D	V	Y	I	P	R	D	R	-	-	---VGDVYIPRDR--
J3KP15	4182_1	-	-	-	-	-	-	-	Y	T	K	E	S	R	-	-	-------YTKESR--
J3KP15	4183_1	-	-	V	Q	M	A	R	Y	G	R	P	P	D	S	H	--VQMARYGRPPDSH
J3KP15	4184_1	-	-	-	-	-	-	-	Y	G	R	P	P	D	S	H	-------YGRPPDSH
J3KP15	4185_1	-	-	-	-	-	-	R	Y	G	G	G	G	Y	G	R	------RYGGGGYGR
J3KP15	4185_2	-	R	Y	G	G	G	G	Y	G	R	-	-	-	-	-	-RYGGGGYGR-----
J3KP15	4186_1	-	-	-	-	-	-	-	Y	G	G	G	G	Y	G	R	-------YGGGGYGR
J3KP15	4186_2	-	-	Y	G	G	G	G	Y	G	R	R	-	-	-	-	--YGGGGYGRR----
J3KPS3	4187_1	-	-	-	-	-	M	P	Y	Q	Y	P	A	L	T	P	-----MPYQYPALTP
J3KPS3	4187_2	-	-	-	M	P	Y	Q	Y	P	A	L	T	P	E	Q	---MPYQYPALTPEQ
J3KPS3	4188_1	I	L	F	H	E	T	L	Y	Q	K	-	-	-	-	-	ILFHETLYQK-----
J3KPS3	4189_1	-	-	-	-	-	-	-	Y	A	S	I	C	Q	Q	V	-------YASICQQV
J3KPS3	4190_1	-	-	-	-	-	C	Q	Y	V	T	E	K	-	-	-	-----CQYVTEK---
J3KPS3	4192_1	A	L	S	D	H	H	I	Y	L	E	G	T	L	L	K	ALSDHHIYLEGTLLK
J3KPS3	4193_1	P	W	A	L	T	F	S	Y	G	R	-	-	-	-	-	PWALTFSYGR-----
J3KPS3	4195_1	-	-	-	-	-	-	-	Y	T	P	S	G	Q	A	G	-------YTPSGQAG
J3KPS3	4195_2	L	F	V	S	N	H	A	Y	-	-	-	-	-	-	-	LFVSNHAY-------
J3KPS3	4196_1	-	-	-	-	-	M	P	Y	Q	Y	P	A	L	T	P	-----MPYQYPALTP
J3KPS3	4196_2	-	-	-	M	P	Y	Q	Y	P	A	L	T	P	E	Q	---MPYQYPALTPEQ
J3KPS3	4197_1	-	-	-	-	-	-	F	Y	R	Q	L	L	L	T	A	------FYRQLLLTA
J3KPS3	4198_1	I	L	F	H	E	T	L	Y	Q	K	-	-	-	-	-	ILFHETLYQK-----
J3KPS3	4199_1	I	L	F	H	E	T	L	Y	Q	K	A	D	D	G	R	ILFHETLYQKADDGR
J3KPS3	4200_1	L	S	E	R	C	A	Q	Y	K	-	-	-	-	-	-	LSERCAQYK------
J3KPS3	4201_1	-	-	-	-	C	A	Q	Y	K	K	-	-	-	-	-	----CAQYKK-----
J3KPS3	4202_1	-	-	-	-	-	-	-	Y	A	S	I	C	Q	Q	V	-------YASICQQV
J3KPS3	4203_1	-	-	-	-	R	C	Q	Y	V	T	E	K	-	-	-	----RCQYVTEK---
J3KPS3	4204_1	-	-	-	-	-	C	Q	Y	V	T	E	K	V	L	A	-----CQYVTEKVLA
J3KPS3	4204_2	E	K	V	L	A	A	V	Y	K	-	-	-	-	-	-	EKVLAAVYK------
J3KPS3	4205_1	-	-	V	L	A	A	V	Y	K	A	L	S	D	H	H	--VLAAVYKALSDHH
J3KPS3	4205_2	A	L	S	D	H	H	I	Y	L	E	G	T	L	L	K	ALSDHHIYLEGTLLK
J3KPS3	4206_1	P	W	A	L	T	F	S	Y	G	R	A	L	Q	A	S	PWALTFSYGRALQAS
J3KPS3	4207_1	L	K	A	A	Q	E	E	Y	V	K	-	-	-	-	-	LKAAQEEYVK-----
J3KPS3	4209_1	S	L	A	C	Q	G	K	Y	T	P	S	G	Q	A	G	SLACQGKYTPSGQAG
J3KPS3	4209_2	L	F	V	S	N	H	A	Y	-	-	-	-	-	-	-	LFVSNHAY-------
J3KPX7	4210_1	L	G	A	G	A	V	A	Y	G	V	R	-	-	-	-	LGAGAVAYGVR----
J3KPX7	4211_1	-	-	I	P	W	F	Q	Y	P	I	I	Y	D	I	R	--IPWFQYPIIYDIR
J3KPX7	4211_2	W	F	Q	Y	P	I	I	Y	D	I	R	-	-	-	-	WFQYPIIYDIR----
J3KPX7	4212_1	A	Q	E	L	P	S	M	Y	Q	R	-	-	-	-	-	AQELPSMYQR-----
J3KPX7	4214_1	-	-	-	-	-	-	E	Y	T	A	A	V	E	A	K	------EYTAAVEAK
J3KPX7	4215_1	-	-	-	-	N	P	G	Y	I	K	-	-	-	-	-	----NPGYIK-----
J3KPX7	4216_1	-	-	-	-	-	-	I	Y	L	T	A	D	N	L	V	------IYLTADNLV
J3KPX7	4217_1	L	G	A	G	A	V	A	Y	G	V	R	-	-	-	-	LGAGAVAYGVR----
J3KPX7	4218_1	L	G	A	G	A	V	A	Y	G	V	R	E	S	V	F	LGAGAVAYGVRESVF
J3KPX7	4219_1	F	R	I	P	W	F	Q	Y	P	I	I	Y	D	I	R	FRIPWFQYPIIYDIR
J3KPX7	4219_2	W	F	Q	Y	P	I	I	Y	D	I	R	-	-	-	-	WFQYPIIYDIR----
J3KPX7	4220_1	-	-	I	P	W	F	Q	Y	P	I	I	Y	D	I	R	--IPWFQYPIIYDIR
J3KPX7	4220_2	W	F	Q	Y	P	I	I	Y	D	I	R	A	R	P	R	WFQYPIIYDIRARPR
J3KPX7	4221_1	A	Q	E	L	P	S	M	Y	Q	R	-	-	-	-	-	AQELPSMYQR-----
J3KPX7	4222_1	A	Q	E	L	P	S	M	Y	Q	R	L	G	L	D	Y	AQELPSMYQRLGLDY
J3KPX7	4222_2	Y	Q	R	L	G	L	D	Y	E	E	R	-	-	-	-	YQRLGLDYEER----
J3KPX7	4223_1	-	-	-	L	G	L	D	Y	E	E	R	V	L	P	S	---LGLDYEERVLPS
J3KPX7	4224_1	E	L	S	F	S	R	E	Y	T	A	A	V	E	A	K	ELSFSREYTAAVEAK
J3KPX7	4225_1	-	-	-	-	-	-	E	Y	T	A	A	V	E	A	K	------EYTAAVEAK
J3KPX7	4226_1	A	L	S	K	N	P	G	Y	I	K	-	-	-	-	-	ALSKNPGYIK-----
J3KPX7	4227_1	-	-	-	-	N	P	G	Y	I	K	L	R	-	-	-	----NPGYIKLR---
J3KPX7	4228_1	A	T	S	Q	N	R	I	Y	L	T	A	D	N	L	V	ATSQNRIYLTADNLV
J3KPX7	4229_1	-	-	-	-	-	-	I	Y	L	T	A	D	N	L	V	------IYLTADNLV
J3KQ32	4230_1	D	L	V	E	G	P	Q	Y	L	M	P	P	K	-	-	DLVEGPQYLMPPK--
J3KQ32	4231_1	-	F	D	F	L	C	Q	Y	H	K	P	A	S	K	-	-FDFLCQYHKPASK-
J3KQ32	4232_1	-	-	-	L	K	P	E	Y	D	I	M	C	K	-	-	---LKPEYDIMCK--
J3KQ32	4233_1	-	-	-	-	-	-	F	Y	H	D	W	N	D	K	-	------FYHDWNDK-
J3KQ32	4234_1	L	T	S	K	P	M	V	Y	L	V	N	L	S	E	K	LTSKPMVYLVNLSEK
J3KQ32	4235_1	-	-	-	-	-	-	-	Y	D	P	G	A	L	V	I	-------YDPGALVI
J3KQ32	4236_1	-	-	-	-	-	-	-	Y	L	E	A	N	M	T	Q	-------YLEANMTQ
J3KQ32	4237_1	F	A	A	L	Q	L	E	Y	F	F	T	A	G	P	D	FAALQLEYFFTAGPD
J3KQ32	4238_1	-	-	-	-	-	-	N	Y	I	V	E	D	G	D	I	------NYIVEDGDI
J3KQ32	4239_1	D	L	V	E	G	P	Q	Y	L	M	P	P	K	-	-	DLVEGPQYLMPPK--
J3KQ32	4240_1	D	L	V	E	G	P	Q	Y	L	M	P	P	K	K	-	DLVEGPQYLMPPKK-
J3KQ32	4241_1	R	F	D	F	L	C	Q	Y	H	K	P	A	S	K	-	RFDFLCQYHKPASK-
J3KQ32	4242_1	-	F	D	F	L	C	Q	Y	H	K	P	A	S	K	I	-FDFLCQYHKPASKI
J3KQ32	4243_1	-	-	K	L	K	P	E	Y	D	I	M	C	K	-	-	--KLKPEYDIMCK--
J3KQ32	4244_1	-	-	-	L	K	P	E	Y	D	I	M	C	K	V	K	---LKPEYDIMCKVK
J3KQ32	4245_1	-	-	K	P	V	R	F	Y	H	D	W	N	D	K	-	--KPVRFYHDWNDK-
J3KQ32	4246_1	-	-	-	-	-	-	F	Y	H	D	W	N	D	K	E	------FYHDWNDKE
J3KQ32	4247_1	L	T	S	K	P	M	V	Y	L	V	N	L	S	E	K	LTSKPMVYLVNLSEK
J3KQ32	4248_1	L	T	S	K	P	M	V	Y	L	V	N	L	S	E	K	LTSKPMVYLVNLSEK
J3KQ32	4248_2	V	N	L	S	E	K	D	Y	I	R	-	-	-	-	-	VNLSEKDYIR-----
J3KQ32	4249_1	-	-	E	W	V	D	K	Y	D	P	G	A	L	V	I	--EWVDKYDPGALVI
J3KQ32	4250_1	-	-	-	-	-	-	-	Y	D	P	G	A	L	V	I	-------YDPGALVI
J3KQ32	4251_1	-	-	-	-	-	Q	K	Y	L	E	A	N	M	T	Q	-----QKYLEANMTQ
J3KQ32	4252_1	-	-	-	-	-	-	-	Y	L	E	A	N	M	T	Q	-------YLEANMTQ
J3KQ32	4253_1	F	A	A	L	Q	L	E	Y	F	F	T	A	G	P	D	FAALQLEYFFTAGPD
J3KQ32	4254_1	F	A	A	L	Q	L	E	Y	F	F	T	A	G	P	D	FAALQLEYFFTAGPD
J3KQ32	4255_1	I	M	A	E	V	M	K	Y	E	D	F	K	-	-	-	IMAEVMKYEDFK---
J3KQ32	4256_1	-	-	-	-	-	-	-	Y	E	D	F	K	E	E	G	-------YEDFKEEG
J3KQ32	4257_1	-	-	-	A	A	G	K	Y	R	-	-	-	-	-	-	---AAGKYR------
J3KQ32	4258_1	-	-	-	-	-	-	-	Y	R	Q	Q	G	R	-	-	-------YRQQGR--
J3KQ32	4259_1	-	-	Q	Q	G	R	N	Y	I	V	E	D	G	D	I	--QQGRNYIVEDGDI
J3KQ32	4260_1	-	-	-	-	-	-	N	Y	I	V	E	D	G	D	I	------NYIVEDGDI
J3KQ96	4261_1	-	E	L	L	P	L	I	Y	H	H	L	L	R	-	-	-ELLPLIYHHLLR--
J3KQ96	4262_1	P	V	T	L	L	D	I	Y	T	H	W	Q	Q	T	S	PVTLLDIYTHWQQTS
J3KQ96	4263_1	R	E	L	L	P	L	I	Y	H	H	L	L	R	-	-	RELLPLIYHHLLR--
J3KQ96	4264_1	-	E	L	L	P	L	I	Y	H	H	L	L	R	A	G	-ELLPLIYHHLLRAG
J3KQ96	4264_2	H	H	L	L	R	A	G	Y	V	R	-	-	-	-	-	HHLLRAGYVR-----
J3KQ96	4265_1	-	-	-	-	-	A	G	Y	V	R	A	A	R	-	-	-----AGYVRAAR--
J3KQ96	4266_1	P	V	T	L	L	D	I	Y	T	H	W	Q	Q	T	S	PVTLLDIYTHWQQTS
J3KQ96	4267_1	P	V	T	L	L	D	I	Y	T	H	W	Q	Q	T	S	PVTLLDIYTHWQQTS
J3KTA4	4268_1	-	-	-	-	-	N	F	Y	Q	E	H	P	D	L	A	-----NFYQEHPDLA
J3KTA4	4269_1	T	A	Q	E	V	E	T	Y	R	-	-	-	-	-	-	TAQEVETYR------
J3KTA4	4270_1	P	K	P	V	L	N	F	Y	E	A	N	F	P	A	N	PKPVLNFYEANFPAN
J3KTA4	4271_1	-	-	-	-	T	L	S	Y	L	L	P	A	I	V	H	----TLSYLLPAIVH
J3KTA4	4272_1	V	Q	Q	V	A	A	E	Y	C	R	-	-	-	-	-	VQQVAAEYCR-----
J3KTA4	4273_1	-	-	-	S	T	C	I	Y	G	G	A	P	K	-	-	---STCIYGGAPK--
J3KTA4	4274_1	-	-	-	-	-	T	T	Y	L	V	L	D	E	A	D	-----TTYLVLDEAD
J3KTA4	4275_1	-	-	-	-	-	-	D	Y	I	H	I	N	I	G	A	------DYIHINIGA
J3KTA4	4276_1	-	-	-	F	V	I	N	Y	D	Y	P	N	S	S	E	---FVINYDYPNSSE
J3KTA4	4276_2	-	F	V	I	N	Y	D	Y	P	N	S	S	E	D	Y	-FVINYDYPNSSEDY
J3KTA4	4276_3	Y	P	N	S	S	E	D	Y	I	H	R	-	-	-	-	YPNSSEDYIHR----
J3KTA4	4277_1	-	-	-	T	G	T	A	Y	T	F	F	T	P	N	N	---TGTAYTFFTPNN
J3KTA4	4278_1	-	-	-	-	-	-	G	Y	S	S	L	L	K	-	-	------GYSSLLK--
J3KTA4	4279_1	-	-	T	Q	N	G	V	Y	S	A	A	N	Y	T	N	--TQNGVYSAANYTN
J3KTA4	4279_2	G	V	Y	S	A	A	N	Y	T	N	G	S	F	G	S	GVYSAANYTNGSFGS
J3KTA4	4280_1	-	-	F	E	K	N	F	Y	Q	E	H	P	D	L	A	--FEKNFYQEHPDLA
J3KTA4	4281_1	-	-	-	-	-	N	F	Y	Q	E	H	P	D	L	A	-----NFYQEHPDLA
J3KTA4	4282_1	T	A	Q	E	V	E	T	Y	R	-	-	-	-	-	-	TAQEVETYR------
J3KTA4	4283_1	T	A	Q	E	V	E	T	Y	R	R	-	-	-	-	-	TAQEVETYRR-----
J3KTA4	4284_1	P	K	P	V	L	N	F	Y	E	A	N	F	P	A	N	PKPVLNFYEANFPAN
J3KTA4	4285_1	-	-	-	-	T	L	S	Y	L	L	P	A	I	V	H	----TLSYLLPAIVH
J3KTA4	4286_1	V	Q	Q	V	A	A	E	Y	C	R	-	-	-	-	-	VQQVAAEYCR-----
J3KTA4	4287_1	V	Q	Q	V	A	A	E	Y	C	R	A	C	R	-	-	VQQVAAEYCRACR--
J3KTA4	4288_1	-	L	K	S	T	C	I	Y	G	G	A	P	K	-	-	-LKSTCIYGGAPK--
J3KTA4	4289_1	-	-	-	S	T	C	I	Y	G	G	A	P	K	G	P	---STCIYGGAPKGP
J3KTA4	4290_1	-	-	-	-	R	T	T	Y	L	V	L	D	E	A	D	----RTTYLVLDEAD
J3KTA4	4291_1	-	-	-	-	-	T	T	Y	L	V	L	D	E	A	D	-----TTYLVLDEAD
J3KTA4	4292_1	A	E	D	F	L	K	D	Y	I	H	I	N	I	G	A	AEDFLKDYIHINIGA
J3KTA4	4293_1	-	-	-	-	-	-	D	Y	I	H	I	N	I	G	A	------DYIHINIGA
J3KTA4	4294_1	D	V	K	F	V	I	N	Y	D	Y	P	N	S	S	E	DVKFVINYDYPNSSE
J3KTA4	4294_2	K	F	V	I	N	Y	D	Y	P	N	S	S	E	D	Y	KFVINYDYPNSSEDY
J3KTA4	4294_3	Y	P	N	S	S	E	D	Y	I	H	R	-	-	-	-	YPNSSEDYIHR----
J3KTA4	4295_1	-	-	-	F	V	I	N	Y	D	Y	P	N	S	S	E	---FVINYDYPNSSE
J3KTA4	4295_2	-	F	V	I	N	Y	D	Y	P	N	S	S	E	D	Y	-FVINYDYPNSSEDY
J3KTA4	4295_3	Y	P	N	S	S	E	D	Y	I	H	R	I	G	R	-	YPNSSEDYIHRIGR-
J3KTA4	4296_1	S	T	K	T	G	T	A	Y	T	F	F	T	P	N	N	STKTGTAYTFFTPNN
J3KTA4	4297_1	-	-	-	T	G	T	A	Y	T	F	F	T	P	N	N	---TGTAYTFFTPNN
J3KTA4	4298_1	-	-	-	-	-	D	R	Y	S	A	G	K	-	-	-	-----DRYSAGK---
J3KTA4	4299_1	-	-	-	-	-	-	-	Y	S	A	G	K	R	-	-	-------YSAGKR--
J3KTA4	4300_1	-	-	-	D	R	E	N	Y	D	R	-	-	-	-	-	---DRENYDR-----
J3KTA4	4301_1	-	-	-	-	-	E	N	Y	D	R	G	Y	S	S	L	-----ENYDRGYSSL
J3KTA4	4301_2	-	E	N	Y	D	R	G	Y	S	S	L	L	K	-	-	-ENYDRGYSSLLK--
J3KTA4	4302_1	-	-	-	-	-	-	G	Y	S	S	L	L	K	R	-	------GYSSLLKR-
J3KTA4	4303_1	A	K	T	Q	N	G	V	Y	S	A	A	N	Y	T	N	AKTQNGVYSAANYTN
J3KTA4	4303_2	G	V	Y	S	A	A	N	Y	T	N	G	S	F	G	S	GVYSAANYTNGSFGS
J3KTE4	4304_1	-	-	-	-	-	H	M	Y	H	S	L	Y	L	K	-	-----HMYHSLYLK-
J3KTE4	4305_1	-	-	I	D	R	H	M	Y	H	S	L	Y	L	K	-	--IDRHMYHSLYLK-
J3KTE4	4305_2	R	H	M	Y	H	S	L	Y	L	K	-	-	-	-	-	RHMYHSLYLK-----
J3KTE4	4306_1	-	-	-	-	-	H	M	Y	H	S	L	Y	L	K	V	-----HMYHSLYLKV
J3KTE4	4306_2	-	H	M	Y	H	S	L	Y	L	K	V	K	-	-	-	-HMYHSLYLKVK---
J3KTL2	4307_1	-	-	-	-	-	-	I	Y	V	G	N	L	P	P	D	------IYVGNLPPD
J3KTL2	4310_1	-	-	-	-	-	D	G	Y	D	Y	D	G	Y	R	-	-----DGYDYDGYR-
J3KTL2	4310_2	-	-	-	D	G	Y	D	Y	D	G	Y	R	-	-	-	---DGYDYDGYR---
J3KTL2	4310_3	D	G	Y	D	Y	D	G	Y	R	-	-	-	-	-	-	DGYDYDGYR------
J3KTL2	4311_1	-	-	-	-	-	-	-	Y	G	P	P	S	R	-	-	-------YGPPSR--
J3KTL2	4312_1	-	E	A	G	D	V	C	Y	A	D	V	Y	R	-	-	-EAGDVCYADVYR--
J3KTL2	4312_2	D	V	C	Y	A	D	V	Y	R	-	-	-	-	-	-	DVCYADVYR------
J3KTL2	4313_1	-	-	-	E	D	M	T	Y	A	V	R	-	-	-	-	---EDMTYAVR----
J3KTL2	4314_1	S	H	E	G	E	T	A	Y	I	R	-	-	-	-	-	SHEGETAYIR-----
J3KTL2	4315_1	-	-	-	-	S	P	S	Y	G	R	-	-	-	-	-	----SPSYGR-----
J3KTL2	4316_1	G	N	N	D	C	R	I	Y	V	G	N	L	P	P	D	GNNDCRIYVGNLPPD
J3KTL2	4317_1	-	-	-	-	-	-	I	Y	V	G	N	L	P	P	D	------IYVGNLPPD
J3KTL2	4319_1	-	D	I	E	D	V	F	Y	K	Y	G	A	I	R	-	-DIEDVFYKYGAIR-
J3KTL2	4319_2	I	E	D	V	F	Y	K	Y	G	A	I	R	-	-	-	IEDVFYKYGAIR---
J3KTL2	4320_1	-	-	-	-	-	-	-	Y	G	A	I	R	D	I	D	-------YGAIRDID
J3KTL2	4321_1	R	D	A	E	D	A	V	Y	G	R	-	-	-	-	-	RDAEDAVYGR-----
J3KTL2	4322_1	-	D	A	E	D	A	V	Y	G	R	D	G	Y	D	Y	-DAEDAVYGRDGYDY
J3KTL2	4322_2	A	V	Y	G	R	D	G	Y	D	Y	D	G	Y	R	-	AVYGRDGYDYDGYR-
J3KTL2	4322_3	Y	G	R	D	G	Y	D	Y	D	G	Y	R	-	-	-	YGRDGYDYDGYR---
J3KTL2	4322_4	D	G	Y	D	Y	D	G	Y	R	-	-	-	-	-	-	DGYDYDGYR------
J3KTL2	4323_1	-	-	-	-	-	D	G	Y	D	Y	D	G	Y	R	L	-----DGYDYDGYRL
J3KTL2	4323_2	-	-	-	D	G	Y	D	Y	D	G	Y	R	L	R	-	---DGYDYDGYRLR-
J3KTL2	4323_3	D	G	Y	D	Y	D	G	Y	R	L	R	-	-	-	-	DGYDYDGYRLR----
J3KTL2	4324_1	-	-	-	-	-	G	R	Y	G	P	P	S	R	-	-	-----GRYGPPSR--
J3KTL2	4325_1	-	-	-	-	-	-	-	Y	G	P	P	S	R	R	-	-------YGPPSRR-
J3KTL2	4326_1	R	E	A	G	D	V	C	Y	A	D	V	Y	R	-	-	REAGDVCYADVYR--
J3KTL2	4326_2	D	V	C	Y	A	D	V	Y	R	-	-	-	-	-	-	DVCYADVYR------
J3KTL2	4327_1	-	E	A	G	D	V	C	Y	A	D	V	Y	R	D	G	-EAGDVCYADVYRDG
J3KTL2	4327_2	D	V	C	Y	A	D	V	Y	R	D	G	T	G	V	V	DVCYADVYRDGTGVV
J3KTL2	4328_1	-	-	K	E	D	M	T	Y	A	V	R	-	-	-	-	--KEDMTYAVR----
J3KTL2	4329_1	-	-	-	E	D	M	T	Y	A	V	R	K	-	-	-	---EDMTYAVRK---
J3KTL2	4330_1	S	H	E	G	E	T	A	Y	I	R	-	-	-	-	-	SHEGETAYIR-----
J3KTL2	4331_1	S	H	E	G	E	T	A	Y	I	R	V	K	-	-	-	SHEGETAYIRVK---
J3KTL2	4332_1	D	G	P	R	S	P	S	Y	G	R	-	-	-	-	-	DGPRSPSYGR-----
J3KTL2	4333_1	-	-	-	-	S	P	S	Y	G	R	S	R	-	-	-	----SPSYGRSR---
J3KTL2	4334_1	-	-	-	-	S	R	S	Y	S	P	R	-	-	-	-	----SRSYSPR----
J3KTL2	4335_1	-	-	-	-	-	-	S	Y	S	P	R	R	-	-	-	------SYSPRR---
J3KTL2	4336_1	-	-	-	G	S	P	R	Y	S	P	R	-	-	-	-	---GSPRYSPR----
J3KTL2	4337_1	-	-	-	-	-	-	-	Y	S	P	R	H	S	R	-	-------YSPRHSR-
J3QL05	4338_1	-	-	-	-	-	M	S	Y	G	R	P	P	P	D	V	-----MSYGRPPPDV
J3QL05	4339_1	-	-	V	D	N	L	T	Y	R	-	-	-	-	-	-	--VDNLTYR------
J3QL05	4341_1	-	-	-	-	-	-	-	Y	G	R	P	P	D	S	H	-------YGRPPDSH
J3QL05	4342_1	-	-	-	-	-	M	S	Y	G	R	P	P	P	D	V	-----MSYGRPPPDV
J3QL05	4342_2	L	K	V	D	N	L	T	Y	R	-	-	-	-	-	-	LKVDNLTYR------
J3QL05	4343_1	-	-	V	D	N	L	T	Y	R	T	S	P	D	T	L	--VDNLTYRTSPDTL
J3QL05	4344_1	-	-	-	V	F	E	K	Y	G	R	-	-	-	-	-	---VFEKYGR-----
J3QL05	4345_1	-	-	-	-	-	-	-	Y	G	R	V	G	D	V	Y	-------YGRVGDVY
J3QL05	4345_2	Y	G	R	V	G	D	V	Y	I	P	R	-	-	-	-	YGRVGDVYIPR----
J3QL05	4346_1	-	-	-	V	G	D	V	Y	I	P	R	D	R	-	-	---VGDVYIPRDR--
J3QL05	4347_1	-	-	-	-	-	-	-	Y	T	K	E	S	R	-	-	-------YTKESR--
J3QL05	4348_1	-	-	V	Q	M	A	R	Y	G	R	P	P	D	S	H	--VQMARYGRPPDSH
J3QL05	4349_1	-	-	-	-	-	-	-	Y	G	R	P	P	D	S	H	-------YGRPPDSH
J3QQ67	4351_1	P	H	S	H	T	K	P	Y	V	R	-	-	-	-	-	PHSHTKPYVR-----
J3QQ67	4352_1	E	P	K	S	Q	D	I	Y	L	R	-	-	-	-	-	EPKSQDIYLR-----
J3QQ67	4353_1	-	-	-	S	Q	D	I	Y	L	R	L	L	V	K	-	---SQDIYLRLLVK-
J3QQ67	4354_1	-	-	L	L	V	K	L	Y	R	-	-	-	-	-	-	--LLVKLYR------
J3QQ67	4355_1	-	-	-	-	-	-	L	Y	R	F	L	A	R	-	-	------LYRFLAR--
J3QQ67	4356_1	-	-	-	G	R	E	V	Y	R	-	-	-	-	-	-	---GREVYR------
J3QQ67	4357_1	-	-	-	-	-	E	V	Y	R	H	F	G	K	-	-	-----EVYRHFGK--
J3QQ67	4358_1	P	H	S	H	T	K	P	Y	V	R	-	-	-	-	-	PHSHTKPYVR-----
J3QQ67	4359_1	P	H	S	H	T	K	P	Y	V	R	S	K	-	-	-	PHSHTKPYVRSK---
J3QQ67	4360_1	-	-	-	A	S	R	G	Y	K	-	-	-	-	-	-	---ASRGYK------
J3QR09	4361_1	-	-	-	-	-	H	M	Y	H	S	L	Y	L	K	-	-----HMYHSLYLK-
J3QR09	4362_1	-	-	I	D	R	H	M	Y	H	S	L	Y	L	K	-	--IDRHMYHSLYLK-
J3QR09	4362_2	R	H	M	Y	H	S	L	Y	L	K	-	-	-	-	-	RHMYHSLYLK-----
J3QR09	4363_1	-	-	-	-	-	H	M	Y	H	S	L	Y	L	K	V	-----HMYHSLYLKV
J3QR09	4363_2	-	H	M	Y	H	S	L	Y	L	K	V	K	-	-	-	-HMYHSLYLKVK---
J3QRL5	4364_1	E	E	C	D	Q	N	W	Y	K	-	-	-	-	-	-	EECDQNWYK------
J3QRL5	4365_1	-	-	-	-	-	-	N	Y	I	E	M	K	P	H	P	------NYIEMKPHP
J3QRL5	4366_1	-	M	E	A	I	A	K	Y	D	F	K	-	-	-	-	-MEAIAKYDFK----
J3QRL5	4367_1	-	-	-	-	-	-	-	Y	D	F	K	A	T	A	D	-------YDFKATAD
J3QRL5	4368_1	E	E	C	D	Q	N	W	Y	K	-	-	-	-	-	-	EECDQNWYK------
J3QRL5	4369_1	E	E	C	D	Q	N	W	Y	K	A	E	L	N	G	K	EECDQNWYKAELNGK
J3QRL5	4370_1	D	G	F	I	P	K	N	Y	I	E	M	K	P	H	P	DGFIPKNYIEMKPHP
J3QRL5	4371_1	-	-	-	-	-	-	N	Y	I	E	M	K	P	H	P	------NYIEMKPHP
J3QRS3	4372_1	-	-	N	P	T	D	E	Y	L	D	A	M	M	N	E	--NPTDEYLDAMMNE
J3QRS3	4373_1	T	G	T	I	Q	E	D	Y	L	R	-	-	-	-	-	TGTIQEDYLR-----
J3QRS3	4375_1	-	-	-	G	N	F	N	Y	I	E	F	T	R	-	-	---GNFNYIEFTR--
J3QRS3	4376_1	T	G	T	I	Q	E	D	Y	L	R	-	-	-	-	-	TGTIQEDYLR-----
J3QRS3	4377_1	T	G	T	I	Q	E	D	Y	L	R	E	L	L	T	T	TGTIQEDYLRELLTT
J3QRS3	4379_1	D	E	E	V	D	E	L	Y	R	E	A	P	I	D	K	DEEVDELYREAPIDK
J3QRS3	4380_1	-	-	K	G	N	F	N	Y	I	E	F	T	R	-	-	--KGNFNYIEFTR--
J3QRS3	4381_1	-	-	-	G	N	F	N	Y	I	E	F	T	R	I	L	---GNFNYIEFTRIL
J3QSH4	4382_1	-	T	S	F	V	C	T	Y	C	S	K	-	-	-	-	-TSFVCTYCSK----
J3QSH4	4383_1	-	-	-	-	-	D	S	Y	H	L	R	-	-	-	-	-----DSYHLR----
J3QSH4	4385_1	-	-	-	-	-	M	T	Y	H	V	R	-	-	-	-	-----MTYHVR----
J3QSH4	4386_1	E	G	G	I	T	K	P	Y	T	C	S	V	C	G	K	EGGITKPYTCSVCGK
J3QSH4	4387_1	-	-	L	L	S	A	A	Y	I	T	S	H	L	K	-	--LLSAAYITSHLK-
J3QSH4	4388_1	K	T	S	F	V	C	T	Y	C	S	K	-	-	-	-	KTSFVCTYCSK----
J3QSH4	4389_1	-	T	S	F	V	C	T	Y	C	S	K	A	F	R	-	-TSFVCTYCSKAFR-
J3QSH4	4390_1	-	-	A	F	R	D	S	Y	H	L	R	-	-	-	-	--AFRDSYHLR----
J3QSH4	4391_1	-	-	-	-	-	D	S	Y	H	L	R	R	-	-	-	-----DSYHLRR---
J3QSH4	4392_1	-	-	A	F	R	D	V	Y	H	L	N	R	-	-	-	--AFRDVYHLNR---
J3QSH4	4393_1	-	-	-	-	-	D	V	Y	H	L	N	R	H	K	-	-----DVYHLNRHK-
J3QSH4	4394_1	-	-	-	D	R	M	T	Y	H	V	R	-	-	-	-	---DRMTYHVR----
J3QSH4	4395_1	-	-	-	-	-	M	T	Y	H	V	R	S	H	E	G	-----MTYHVRSHEG
J3QSH4	4395_2	E	G	G	I	T	K	P	Y	T	C	S	V	C	G	K	EGGITKPYTCSVCGK
J3QSH4	4396_1	E	G	G	I	T	K	P	Y	T	C	S	V	C	G	K	EGGITKPYTCSVCGK
J3QSH4	4397_1	G	K	L	L	S	A	A	Y	I	T	S	H	L	K	-	GKLLSAAYITSHLK-
J3QSH4	4398_1	-	-	L	L	S	A	A	Y	I	T	S	H	L	K	T	--LLSAAYITSHLKT
J3QT28	4399_1	-	-	-	-	-	-	L	Y	D	V	P	A	N	S	M	------LYDVPANSM
J3QT28	4400_1	-	-	-	-	-	-	-	Y	Q	H	T	G	A	V	L	-------YQHTGAVL
J3QT28	4400_2	A	V	L	D	C	A	F	Y	D	P	T	H	A	W	S	AVLDCAFYDPTHAWS
J3QT28	4401_1	-	-	-	-	C	V	E	Y	C	P	E	V	N	V	M	----CVEYCPEVNVM
J3QT28	4402_1	-	-	-	-	-	-	V	Y	T	L	S	V	S	G	D	------VYTLSVSGD
J3QT28	4403_1	-	-	-	-	N	M	G	Y	V	Q	Q	R	-	-	-	----NMGYVQQR---
J3QT28	4404_1	-	-	-	-	-	Q	G	Y	V	L	S	S	I	E	G	-----QGYVLSSIEG
J3QT28	4405_1	-	-	-	V	A	V	E	Y	L	D	P	S	P	E	V	---VAVEYLDPSPEV
J3QT28	4406_1	E	N	N	I	E	Q	I	Y	P	V	N	A	I	S	F	ENNIEQIYPVNAISF
J3QT28	4407_1	W	D	T	S	V	R	L	Y	D	V	P	A	N	S	M	WDTSVRLYDVPANSM
J3QT28	4408_1	-	-	-	-	-	-	L	Y	D	V	P	A	N	S	M	------LYDVPANSM
J3QT28	4409_1	-	-	-	-	-	L	K	Y	Q	H	T	G	A	V	L	-----LKYQHTGAVL
J3QT28	4409_2	A	V	L	D	C	A	F	Y	D	P	T	H	A	W	S	AVLDCAFYDPTHAWS
J3QT28	4410_1	-	-	-	-	C	V	E	Y	C	P	E	V	N	V	M	----CVEYCPEVNVM
J3QT28	4411_1	F	S	Q	P	E	K	V	Y	T	L	S	V	S	G	D	FSQPEKVYTLSVSGD
J3QT28	4412_1	-	-	-	-	-	-	V	Y	T	L	S	V	S	G	D	------VYTLSVSGD
J3QT28	4413_1	W	D	L	R	N	M	G	Y	V	Q	Q	R	-	-	-	WDLRNMGYVQQR---
J3QT28	4414_1	-	-	-	-	N	M	G	Y	V	Q	Q	R	R	-	-	----NMGYVQQRR--
J3QT28	4415_1	-	-	E	S	S	L	K	Y	Q	T	R	-	-	-	-	--ESSLKYQTR----
J3QT28	4416_1	-	-	-	-	-	-	-	Y	Q	T	R	C	I	R	-	-------YQTRCIR-
J3QT28	4417_1	A	F	P	N	K	Q	G	Y	V	L	S	S	I	E	G	AFPNKQGYVLSSIEG
J3QT28	4418_1	-	-	-	-	-	Q	G	Y	V	L	S	S	I	E	G	-----QGYVLSSIEG
J3QT28	4418_2	E	G	R	V	A	V	E	Y	L	D	P	S	P	E	V	EGRVAVEYLDPSPEV
J3QT28	4419_1	-	-	-	V	A	V	E	Y	L	D	P	S	P	E	V	---VAVEYLDPSPEV
J3QT28	4420_1	-	-	-	-	-	-	-	Y	A	F	K	C	H	R	-	-------YAFKCHR-
J3QT28	4421_1	E	N	N	I	E	Q	I	Y	P	V	N	A	I	S	F	ENNIEQIYPVNAISF
J3QT28	4422_1	-	L	C	Q	F	H	R	Y	P	T	S	-	-	-	-	-LCQFHRYPTS----
K7EJ44	4423_1	-	-	-	-	S	S	F	Y	V	N	G	L	T	L	G	----SSFYVNGLTLG
K7EJ44	4424_1	-	-	-	-	-	-	C	Y	E	M	A	S	H	L	R	------CYEMASHLR
K7EJ44	4425_1	-	-	D	R	S	S	F	Y	V	N	G	L	T	L	G	--DRSSFYVNGLTLG
K7EJ44	4426_1	-	-	-	-	S	S	F	Y	V	N	G	L	T	L	G	----SSFYVNGLTLG
K7EJ44	4427_1	-	-	-	-	-	K	C	Y	E	M	A	S	H	L	R	-----KCYEMASHLR
K7EJ44	4428_1	-	-	-	-	-	-	C	Y	E	M	A	S	H	L	R	------CYEMASHLR
K7EJV9	4430_1	-	-	-	-	-	-	L	Y	D	I	D	V	A	K	-	------LYDIDVAK-
K7EJV9	4431_1	-	-	-	L	A	P	D	Y	D	A	L	D	V	A	N	---LAPDYDALDVAN
K7EJV9	4432_1	-	-	-	-	Q	P	K	Y	P	R	-	-	-	-	-	----QPKYPR-----
K7EJV9	4434_1	-	-	-	-	L	D	H	Y	A	I	I	K	F	P	L	----LDHYAIIKFPL
K7EJV9	4435_1	-	-	-	-	-	K	L	Y	D	I	D	V	A	K	-	-----KLYDIDVAK-
K7EJV9	4436_1	-	-	-	-	-	-	L	Y	D	I	D	V	A	K	V	------LYDIDVAKV
K7EJV9	4437_1	-	-	-	-	-	-	A	Y	V	R	L	A	P	D	Y	------AYVRLAPDY
K7EJV9	4437_2	Y	V	R	L	A	P	D	Y	D	A	L	D	V	A	N	YVRLAPDYDALDVAN
K7EJV9	4438_1	-	-	-	L	A	P	D	Y	D	A	L	D	V	A	N	---LAPDYDALDVAN
K7EK35	4439_1	-	-	Q	M	Q	V	L	Y	G	Q	H	F	P	I	E	--QMQVLYGQHFPIE
K7EK35	4440_1	-	-	-	-	-	-	H	Y	L	A	Q	W	I	E	S	------HYLAQWIES
K7EK35	4441_1	-	-	-	-	L	G	H	Y	A	T	Q	L	Q	K	-	----LGHYATQLQK-
K7EK35	4443_1	-	L	Q	Q	T	Q	E	Y	F	I	I	Q	Y	Q	E	-LQQTQEYFIIQYQE
K7EK35	4443_2	Q	E	Y	F	I	I	Q	Y	Q	E	S	L	R	-	-	QEYFIIQYQESLR--
K7EK35	4444_1	E	A	Q	T	L	Q	Q	Y	R	-	-	-	-	-	-	EAQTLQQYR------
K7EK35	4445_1	N	N	C	C	V	M	E	Y	H	Q	A	T	G	T	L	NNCCVMEYHQATGTL
K7EK35	4446_1	S	S	S	H	L	E	D	Y	S	G	L	S	V	S	W	SSSHLEDYSGLSVSW
K7EK35	4447_1	E	N	L	P	G	W	N	Y	T	F	W	Q	W	F	D	ENLPGWNYTFWQWFD
K7EK35	4448_1	-	-	L	G	D	L	S	Y	L	I	Y	V	F	P	D	--LGDLSYLIYVFPD
K7EK35	4448_2	G	D	L	S	Y	L	I	Y	V	F	P	D	R	P	K	GDLSYLIYVFPDRPK
K7EK35	4449_1	-	-	-	-	-	-	-	Y	Y	T	P	V	L	A	K	-------YYTPVLAK
K7EK35	4449_2	-	-	-	-	-	-	Y	Y	T	P	V	L	A	K	-	------YYTPVLAK-
K7EK35	4450_1	-	-	-	A	V	D	G	Y	V	K	P	Q	I	K	-	---AVDGYVKPQIK-
K7EK35	4451_1	L	R	Q	M	Q	V	L	Y	G	Q	H	F	P	I	E	LRQMQVLYGQHFPIE
K7EK35	4452_1	-	-	Q	M	Q	V	L	Y	G	Q	H	F	P	I	E	--QMQVLYGQHFPIE
K7EK35	4452_2	F	P	I	E	V	R	H	Y	L	A	Q	W	I	E	S	FPIEVRHYLAQWIES
K7EK35	4453_1	-	-	-	-	-	-	H	Y	L	A	Q	W	I	E	S	------HYLAQWIES
K7EK35	4454_1	-	-	I	K	L	G	H	Y	A	T	Q	L	Q	K	-	--IKLGHYATQLQK-
K7EK35	4455_1	-	-	-	-	L	G	H	Y	A	T	Q	L	Q	K	T	----LGHYATQLQKT
K7EK35	4455_2	A	T	Q	L	Q	K	T	Y	D	R	-	-	-	-	-	ATQLQKTYDR-----
K7EK35	4456_1	-	-	-	-	-	-	T	Y	D	R	C	P	L	E	L	------TYDRCPLEL
K7EK35	4457_1	-	C	I	R	H	I	L	Y	N	E	Q	R	-	-	-	-CIRHILYNEQR---
K7EK35	4458_1	-	-	-	-	H	I	L	Y	N	E	Q	R	L	V	R	----HILYNEQRLVR
K7EK35	4459_1	K	L	Q	Q	T	Q	E	Y	F	I	I	Q	Y	Q	E	KLQQTQEYFIIQYQE
K7EK35	4459_2	Q	E	Y	F	I	I	Q	Y	Q	E	S	L	R	-	-	QEYFIIQYQESLR--
K7EK35	4460_1	-	L	Q	Q	T	Q	E	Y	F	I	I	Q	Y	Q	E	-LQQTQEYFIIQYQE
K7EK35	4460_2	Q	E	Y	F	I	I	Q	Y	Q	E	S	L	R	I	Q	QEYFIIQYQESLRIQ
K7EK35	4461_1	E	A	Q	T	L	Q	Q	Y	R	-	-	-	-	-	-	EAQTLQQYR------
K7EK35	4462_1	E	A	Q	T	L	Q	Q	Y	R	V	E	L	A	E	K	EAQTLQQYRVELAEK
K7EK35	4463_1	N	N	C	C	V	M	E	Y	H	Q	A	T	G	T	L	NNCCVMEYHQATGTL
K7EK35	4464_1	N	N	C	C	V	M	E	Y	H	Q	A	T	G	T	L	NNCCVMEYHQATGTL
K7EK35	4465_1	S	S	S	H	L	E	D	Y	S	G	L	S	V	S	W	SSSHLEDYSGLSVSW
K7EK35	4466_1	E	N	L	P	G	W	N	Y	T	F	W	Q	W	F	D	ENLPGWNYTFWQWFD
K7EK35	4467_1	D	R	L	G	D	L	S	Y	L	I	Y	V	F	P	D	DRLGDLSYLIYVFPD
K7EK35	4467_2	G	D	L	S	Y	L	I	Y	V	F	P	D	R	P	K	GDLSYLIYVFPDRPK
K7EK35	4468_1	-	-	L	G	D	L	S	Y	L	I	Y	V	F	P	D	--LGDLSYLIYVFPD
K7EK35	4468_2	G	D	L	S	Y	L	I	Y	V	F	P	D	R	P	K	GDLSYLIYVFPDRPK
K7EK35	4469_1	-	D	E	V	F	S	K	Y	Y	T	P	V	L	A	K	-DEVFSKYYTPVLAK
K7EK35	4469_2	D	E	V	F	S	K	Y	Y	T	P	V	L	A	K	-	DEVFSKYYTPVLAK-
K7EK35	4470_1	-	-	-	-	-	-	-	Y	Y	T	P	V	L	A	K	-------YYTPVLAK
K7EK35	4470_2	-	-	-	-	-	-	Y	Y	T	P	V	L	A	K	A	------YYTPVLAKA
K7EK35	4470_3	L	A	K	A	V	D	G	Y	V	K	P	Q	I	K	-	LAKAVDGYVKPQIK-
K7ELC7	4471_1	D	G	T	S	D	R	P	Y	S	H	A	L	V	A	G	DGTSDRPYSHALVAG
K7ELC7	4472_1	-	-	-	-	-	-	V	Y	N	Y	N	H	L	M	P	------VYNYNHLMP
K7ELC7	4472_2	-	-	-	-	V	Y	N	Y	N	H	L	M	P	T	R	----VYNYNHLMPTR
K7ELC7	4473_1	-	-	-	-	-	-	-	Y	S	V	D	I	P	L	D	-------YSVDIPLD
K7ELC7	4474_1	D	G	T	S	D	R	P	Y	S	H	A	L	V	A	G	DGTSDRPYSHALVAG
K7ELC7	4475_1	D	G	T	S	D	R	P	Y	S	H	A	L	V	A	G	DGTSDRPYSHALVAG
K7ELC7	4475_2	L	V	A	G	I	D	R	Y	P	R	-	-	-	-	-	LVAGIDRYPR-----
K7ELC7	4476_1	-	-	S	F	V	K	V	Y	N	Y	N	H	L	M	P	--SFVKVYNYNHLMP
K7ELC7	4476_2	S	F	V	K	V	Y	N	Y	N	H	L	M	P	T	R	SFVKVYNYNHLMPTR
K7ELC7	4477_1	-	-	-	-	-	-	V	Y	N	Y	N	H	L	M	P	------VYNYNHLMP
K7ELC7	4477_2	-	-	-	-	V	Y	N	Y	N	H	L	M	P	T	R	----VYNYNHLMPTR
K7ELC7	4477_3	N	H	L	M	P	T	R	Y	S	V	D	I	P	L	D	NHLMPTRYSVDIPLD
K7ELC7	4478_1	-	-	-	-	-	-	-	Y	S	V	D	I	P	L	D	-------YSVDIPLD
K7ELC7	4479_1	-	-	-	F	E	E	R	Y	K	-	-	-	-	-	-	---FEERYK------
K7EM19	4480_1	G	V	T	H	P	I	D	Y	H	T	T	D	Y	V	D	GVTHPIDYHTTDYVD
K7EM19	4480_2	I	D	Y	H	T	T	D	Y	V	D	E	I	K	-	-	IDYHTTDYVDEIK--
K7EM19	4481_1	-	-	-	-	-	-	G	Y	N	L	L	K	P	M	G	------GYNLLKPMG
K7EM19	4482_1	-	-	-	-	V	V	T	Y	G	E	L	-	-	-	-	----VVTYGEL----
K7EM19	4483_1	G	V	T	H	P	I	D	Y	H	T	T	D	Y	V	D	GVTHPIDYHTTDYVD
K7EM19	4483_2	I	D	Y	H	T	T	D	Y	V	D	E	I	K	-	-	IDYHTTDYVDEIK--
K7EM19	4484_1	G	V	T	H	P	I	D	Y	H	T	T	D	Y	V	D	GVTHPIDYHTTDYVD
K7EM19	4484_2	I	D	Y	H	T	T	D	Y	V	D	E	I	K	K	-	IDYHTTDYVDEIKK-
K7EM19	4485_1	G	S	D	T	A	K	G	Y	N	L	L	K	P	M	G	GSDTAKGYNLLKPMG
K7EM19	4486_1	-	-	-	-	-	-	G	Y	N	L	L	K	P	M	G	------GYNLLKPMG
K7EM19	4486_2	P	M	G	K	V	V	T	Y	G	E	L	-	-	-	-	PMGKVVTYGEL----
K7ENL7	4487_1	-	-	A	T	V	M	L	Y	D	D	G	N	K	-	-	--ATVMLYDDGNK--
K7ENL7	4488_1	-	-	-	-	V	Q	I	Y	H	N	P	T	A	N	S	----VQIYHNPTANS
K7ENL7	4489_1	-	-	-	-	-	-	S	Y	C	W	S	Q	T	Q	E	------SYCWSQTQE
K7ENL7	4490_1	S	R	A	T	V	M	L	Y	D	D	G	N	K	-	-	SRATVMLYDDGNK--
K7ENL7	4491_1	-	-	A	T	V	M	L	Y	D	D	G	N	K	R	-	--ATVMLYDDGNKR-
K7ENL7	4492_1	A	F	S	R	V	Q	I	Y	H	N	P	T	A	N	S	AFSRVQIYHNPTANS
K7ENL7	4493_1	-	-	-	-	V	Q	I	Y	H	N	P	T	A	N	S	----VQIYHNPTANS
K7ENL7	4494_1	G	P	R	P	G	R	S	Y	C	W	S	Q	T	Q	E	GPRPGRSYCWSQTQE
K7ENL7	4495_1	-	-	-	-	-	-	S	Y	C	W	S	Q	T	Q	E	------SYCWSQTQE
K7ENR7	4496_1	-	-	A	T	V	M	L	Y	D	D	G	N	K	-	-	--ATVMLYDDGNK--
K7ENR7	4497_1	-	-	-	-	V	Q	I	Y	H	N	P	T	A	N	S	----VQIYHNPTANS
K7ENR7	4498_1	S	R	A	T	V	M	L	Y	D	D	G	N	K	-	-	SRATVMLYDDGNK--
K7ENR7	4499_1	-	-	A	T	V	M	L	Y	D	D	G	N	K	R	-	--ATVMLYDDGNKR-
K7ENR7	4500_1	A	F	S	R	V	Q	I	Y	H	N	P	T	A	N	S	AFSRVQIYHNPTANS
K7ENR7	4501_1	-	-	-	-	V	Q	I	Y	H	N	P	T	A	N	S	----VQIYHNPTANS
K7ENX2	4502_1	G	V	T	H	P	I	D	Y	H	T	T	D	Y	V	D	GVTHPIDYHTTDYVD
K7ENX2	4502_2	I	D	Y	H	T	T	D	Y	V	D	E	I	K	-	-	IDYHTTDYVDEIK--
K7ENX2	4503_1	-	-	-	-	-	-	G	Y	N	L	L	K	P	M	G	------GYNLLKPMG
K7ENX2	4504_1	G	V	T	H	P	I	D	Y	H	T	T	D	Y	V	D	GVTHPIDYHTTDYVD
K7ENX2	4504_2	I	D	Y	H	T	T	D	Y	V	D	E	I	K	-	-	IDYHTTDYVDEIK--
K7ENX2	4505_1	G	V	T	H	P	I	D	Y	H	T	T	D	Y	V	D	GVTHPIDYHTTDYVD
K7ENX2	4505_2	I	D	Y	H	T	T	D	Y	V	D	E	I	K	K	-	IDYHTTDYVDEIKK-
K7ENX2	4506_1	G	S	D	T	A	K	G	Y	N	L	L	K	P	M	G	GSDTAKGYNLLKPMG
K7ENX2	4507_1	-	-	-	-	-	-	G	Y	N	L	L	K	P	M	G	------GYNLLKPMG
K7ENX2	4507_2	P	M	G	K	V	V	T	Y	-	-	-	-	-	-	-	PMGKVVTY-------
K7EQ48	4508_1	-	-	-	L	Q	Q	W	Y	R	-	-	-	-	-	-	---LQQWYR------
K7EQ48	4509_1	H	G	H	I	L	V	D	Y	S	K	-	-	-	-	-	HGHILVDYSK-----
K7EQ48	4510_1	-	-	-	-	-	I	N	Y	T	E	G	R	-	-	-	-----INYTEGR---
K7EQ48	4511_1	V	T	E	A	L	K	P	Y	S	S	G	G	P	R	-	VTEALKPYSSGGPR-
K7EQ48	4512_1	-	-	-	-	-	V	W	Y	V	S	N	I	D	G	T	-----VWYVSNIDGT
K7EQ48	4513_1	-	-	-	-	-	-	-	Y	S	L	W	S	A	I	G	-------YSLWSAIG
K7EQ48	4514_1	L	A	L	L	G	I	W	Y	I	N	C	F	G	C	E	LALLGIWYINCFGCE
K7EQ48	4514_2	E	T	H	A	M	L	P	Y	D	Q	Y	L	H	R	-	ETHAMLPYDQYLHR-
K7EQ48	4514_3	A	M	L	P	Y	D	Q	Y	L	H	R	-	-	-	-	AMLPYDQYLHR----
K7EQ48	4515_1	-	-	-	-	F	A	A	Y	F	Q	Q	G	D	M	E	----FAAYFQQGDME
K7EQ48	4516_1	T	N	G	Q	H	A	F	Y	Q	L	I	H	Q	G	T	TNGQHAFYQLIHQGT
K7EQ48	4517_1	F	Q	K	L	Q	Q	W	Y	R	-	-	-	-	-	-	FQKLQQWYR------
K7EQ48	4518_1	-	-	-	L	Q	Q	W	Y	R	E	H	R	-	-	-	---LQQWYREHR---
K7EQ48	4519_1	H	G	H	I	L	V	D	Y	S	K	-	-	-	-	-	HGHILVDYSK-----
K7EQ48	4520_1	H	G	H	I	L	V	D	Y	S	K	N	L	V	T	E	HGHILVDYSKNLVTE
K7EQ48	4521_1	F	N	G	E	K	I	N	Y	T	E	G	R	-	-	-	FNGEKINYTEGR---
K7EQ48	4522_1	-	-	-	-	-	I	N	Y	T	E	G	R	A	V	L	-----INYTEGRAVL
K7EQ48	4523_1	-	S	G	D	W	K	G	Y	T	G	K	-	-	-	-	-SGDWKGYTGK----
K7EQ48	4524_1	-	-	-	-	-	-	G	Y	T	G	K	T	I	T	D	------GYTGKTITD
K7EQ48	4524_2	V	T	E	A	L	K	P	Y	S	S	G	G	P	R	-	VTEALKPYSSGGPR-
K7EQ48	4525_1	-	-	-	-	-	V	W	Y	V	S	N	I	D	G	T	-----VWYVSNIDGT
K7EQ48	4526_1	L	A	L	L	G	I	W	Y	I	N	C	F	G	C	E	LALLGIWYINCFGCE
K7EQ48	4526_2	E	T	H	A	M	L	P	Y	D	Q	Y	L	H	R	-	ETHAMLPYDQYLHR-
K7EQ48	4526_3	A	M	L	P	Y	D	Q	Y	L	H	R	-	-	-	-	AMLPYDQYLHR----
K7EQ48	4527_1	-	-	-	-	F	A	A	Y	F	Q	Q	G	D	M	E	----FAAYFQQGDME
K7EQ48	4527_2	D	M	E	S	N	G	K	Y	I	T	K	-	-	-	-	DMESNGKYITK----
K7EQ48	4528_1	-	-	-	-	-	-	-	Y	I	T	K	S	G	T	R	-------YITKSGTR
K7EQ48	4529_1	T	N	G	Q	H	A	F	Y	Q	L	I	H	Q	G	T	TNGQHAFYQLIHQGT
K7ERT8	4531_1	-	-	-	-	-	-	L	Y	D	I	D	V	A	K	-	------LYDIDVAK-
K7ERT8	4532_1	-	-	-	L	A	P	D	Y	D	A	L	D	V	A	N	---LAPDYDALDVAN
K7ERT8	4533_1	-	-	-	-	Q	P	K	Y	P	R	-	-	-	-	-	----QPKYPR-----
K7ERT8	4535_1	-	-	-	-	L	D	H	Y	A	I	I	K	F	P	L	----LDHYAIIKFPL
K7ERT8	4536_1	-	-	-	-	-	K	L	Y	D	I	D	V	A	K	-	-----KLYDIDVAK-
K7ERT8	4537_1	-	-	-	-	-	-	L	Y	D	I	D	V	A	K	V	------LYDIDVAKV
K7ERT8	4538_1	-	-	-	-	-	-	A	Y	V	R	L	A	P	D	Y	------AYVRLAPDY
K7ERT8	4538_2	Y	V	R	L	A	P	D	Y	D	A	L	D	V	A	N	YVRLAPDYDALDVAN
K7ERT8	4539_1	-	-	-	L	A	P	D	Y	D	A	L	D	V	A	N	---LAPDYDALDVAN
K7ESA3	4540_1	-	-	-	-	-	-	G	Y	N	L	L	K	P	M	G	------GYNLLKPMG
K7ESA3	4541_1	-	-	-	-	V	V	T	Y	G	M	A	N	L	L	T	----VVTYGMANLLT
K7ESA3	4542_1	V	C	G	F	H	L	G	Y	L	D	G	E	V	E	L	VCGFHLGYLDGEVEL
K7ESA3	4543_1	-	-	-	L	L	A	L	Y	N	Q	G	H	I	K	P	---LLALYNQGHIKP
K7ESA3	4544_1	G	S	D	T	A	K	G	Y	N	L	L	K	P	M	G	GSDTAKGYNLLKPMG
K7ESA3	4545_1	-	-	-	-	-	-	G	Y	N	L	L	K	P	M	G	------GYNLLKPMG
K7ESA3	4545_2	P	M	G	K	V	V	T	Y	G	M	A	N	L	L	T	PMGKVVTYGMANLLT
K7ESA3	4546_1	-	-	-	-	V	V	T	Y	G	M	A	N	L	L	T	----VVTYGMANLLT
K7ESA3	4547_1	-	-	-	L	L	A	L	Y	N	Q	G	H	I	K	P	---LLALYNQGHIKP
M0QYZ0	4548_1	-	-	-	Q	N	Q	F	Y	D	T	Q	V	I	K	-	---QNQFYDTQVIK-
M0QYZ0	4549_1	-	Q	E	N	E	S	G	Y	E	R	-	-	-	-	-	-QENESGYER-----
M0QYZ0	4550_1	E	M	E	Q	Q	Q	A	Y	R	P	E	M	K	-	-	EMEQQQAYRPEMK--
M0QYZ0	4551_1	-	-	-	-	-	R	P	Y	E	E	N	R	-	-	-	-----RPYEENR---
M0QYZ0	4552_1	-	-	-	-	-	-	G	Y	F	E	H	R	-	-	-	------GYFEHR---
M0QYZ0	4553_1	T	L	V	A	I	D	T	Y	N	C	D	L	H	F	K	TLVAIDTYNCDLHFK
M0QYZ0	4554_1	-	-	-	-	S	S	G	Y	P	L	T	I	E	G	F	----SSGYPLTIEGF
M0QYZ0	4554_2	L	T	I	E	G	F	A	Y	L	W	S	G	A	R	-	LTIEGFAYLWSGAR-
M0QYZ0	4555_1	-	-	-	-	-	A	S	Y	G	V	R	-	-	-	-	-----ASYGVR----
M0QYZ0	4556_1	L	G	E	E	P	F	S	Y	G	Y	G	G	T	G	K	LGEEPFSYGYGGTGK
M0QYZ0	4556_2	E	E	P	F	S	Y	G	Y	G	G	T	G	K	-	-	EEPFSYGYGGTGK--
M0QYZ0	4557_1	-	-	-	-	F	E	N	Y	G	D	K	-	-	-	-	----FENYGDK----
M0QYZ0	4558_1	A	L	G	G	Q	A	L	Y	P	H	V	L	V	K	-	ALGGQALYPHVLVK-
M0QYZ0	4559_1	-	-	-	-	A	E	P	Y	C	S	V	L	P	G	F	----AEPYCSVLPGF
M0QYZ0	4560_1	-	-	-	-	-	-	-	Y	N	I	L	G	T	N	A	-------YNILGTNA
M0QYZ0	4561_1	I	T	R	Q	N	Q	F	Y	D	T	Q	V	I	K	-	ITRQNQFYDTQVIK-
M0QYZ0	4562_1	-	-	-	Q	N	Q	F	Y	D	T	Q	V	I	K	Q	---QNQFYDTQVIKQ
M0QYZ0	4562_2	K	Q	E	N	E	S	G	Y	E	R	-	-	-	-	-	KQENESGYER-----
M0QYZ0	4563_1	-	Q	E	N	E	S	G	Y	E	R	R	P	L	E	M	-QENESGYERRPLEM
M0QYZ0	4563_2	E	M	E	Q	Q	Q	A	Y	R	P	E	M	K	-	-	EMEQQQAYRPEMK--
M0QYZ0	4564_1	E	M	E	Q	Q	Q	A	Y	R	P	E	M	K	T	E	EMEQQQAYRPEMKTE
M0QYZ0	4565_1	-	-	-	-	K	R	P	Y	E	E	N	R	-	-	-	----KRPYEENR---
M0QYZ0	4566_1	-	-	-	-	-	R	P	Y	E	E	N	R	G	R	-	-----RPYEENRGR-
M0QYZ0	4567_1	-	-	-	-	G	R	G	Y	F	E	H	R	-	-	-	----GRGYFEHR---
M0QYZ0	4568_1	-	-	-	-	-	-	G	Y	F	E	H	R	E	D	R	------GYFEHREDR
M0QYZ0	4569_1	T	L	V	A	I	D	T	Y	N	C	D	L	H	F	K	TLVAIDTYNCDLHFK
M0QYZ0	4570_1	T	L	V	A	I	D	T	Y	N	C	D	L	H	F	K	TLVAIDTYNCDLHFK
M0QYZ0	4571_1	-	-	D	R	S	S	G	Y	P	L	T	I	E	G	F	--DRSSGYPLTIEGF
M0QYZ0	4571_2	L	T	I	E	G	F	A	Y	L	W	S	G	A	R	-	LTIEGFAYLWSGAR-
M0QYZ0	4572_1	-	-	-	-	S	S	G	Y	P	L	T	I	E	G	F	----SSGYPLTIEGF
M0QYZ0	4572_2	L	T	I	E	G	F	A	Y	L	W	S	G	A	R	A	LTIEGFAYLWSGARA
M0QYZ0	4572_3	W	S	G	A	R	A	S	Y	G	V	R	-	-	-	-	WSGARASYGVR----
M0QYZ0	4573_1	-	-	-	-	-	A	S	Y	G	V	R	R	-	-	-	-----ASYGVRR---
M0QYZ0	4574_1	L	G	E	E	P	F	S	Y	G	Y	G	G	T	G	K	LGEEPFSYGYGGTGK
M0QYZ0	4574_2	E	E	P	F	S	Y	G	Y	G	G	T	G	K	-	-	EEPFSYGYGGTGK--
M0QYZ0	4575_1	L	G	E	E	P	F	S	Y	G	Y	G	G	T	G	K	LGEEPFSYGYGGTGK
M0QYZ0	4575_2	E	E	P	F	S	Y	G	Y	G	G	T	G	K	K	-	EEPFSYGYGGTGKK-
M0QYZ0	4576_1	T	N	S	R	F	E	N	Y	G	D	K	-	-	-	-	TNSRFENYGDK----
M0QYZ0	4577_1	-	-	-	-	F	E	N	Y	G	D	K	F	A	E	N	----FENYGDKFAEN
M0QYZ0	4578_1	A	L	G	G	Q	A	L	Y	P	H	V	L	V	K	-	ALGGQALYPHVLVK-
M0QYZ0	4579_1	A	L	G	G	Q	A	L	Y	P	H	V	L	V	K	N	ALGGQALYPHVLVKN
M0QYZ0	4580_1	F	G	Q	R	A	E	P	Y	C	S	V	L	P	G	F	FGQRAEPYCSVLPGF
M0QYZ0	4581_1	-	-	-	-	A	E	P	Y	C	S	V	L	P	G	F	----AEPYCSVLPGF
M0QYZ0	4582_1	-	-	-	-	-	-	K	Y	N	I	L	G	T	N	A	------KYNILGTNA
M0QYZ0	4583_1	-	-	-	-	-	-	-	Y	N	I	L	G	T	N	A	-------YNILGTNA
M0QZC5	4584_1	-	E	A	I	E	G	T	Y	I	D	K	-	-	-	-	-EAIEGTYIDK----
M0QZC5	4585_1	-	-	-	-	-	-	D	Y	L	H	Y	I	R	-	-	------DYLHYIR--
M0QZC5	4585_2	-	-	-	D	Y	L	H	Y	I	R	-	-	-	-	-	---DYLHYIR-----
M0QZC5	4586_1	D	I	Q	T	E	R	A	Y	Q	K	-	-	-	-	-	DIQTERAYQK-----
M0QZC5	4587_1	-	-	-	-	-	-	A	Y	Q	K	Q	P	T	I	F	------AYQKQPTIF
M0QZC5	4588_1	-	-	-	-	L	P	R	Y	Y	K	-	-	-	-	-	----LPRYYK-----
M0QZC5	4588_2	-	-	-	L	P	R	Y	Y	K	-	-	-	-	-	-	---LPRYYK------
M0QZC5	4589_1	-	-	-	-	-	-	-	Y	Y	K	N	I	G	L	G	-------YYKNIGLG
M0QZC5	4589_2	-	-	-	-	-	-	Y	Y	K	N	I	G	L	G	F	------YYKNIGLGF
M0QZC5	4590_1	K	E	A	I	E	G	T	Y	I	D	K	-	-	-	-	KEAIEGTYIDK----
M0QZC5	4591_1	-	E	A	I	E	G	T	Y	I	D	K	K	-	-	-	-EAIEGTYIDKK---
M0QZC5	4592_1	-	-	-	-	-	R	D	Y	L	H	Y	I	R	-	-	-----RDYLHYIR--
M0QZC5	4592_2	-	-	R	D	Y	L	H	Y	I	R	-	-	-	-	-	--RDYLHYIR-----
M0QZC5	4593_1	-	-	-	-	-	-	D	Y	L	H	Y	I	R	K	-	------DYLHYIRK-
M0QZC5	4593_2	-	-	-	D	Y	L	H	Y	I	R	K	-	-	-	-	---DYLHYIRK----
M0QZC5	4594_1	-	-	-	-	-	-	-	Y	N	R	F	E	K	-	-	-------YNRFEK--
M0R117	4596_1	-	-	-	-	-	F	W	Y	F	V	S	Q	L	K	-	-----FWYFVSQLK-
M0R117	4597_1	-	S	S	G	E	I	V	Y	C	G	Q	V	F	E	K	-SSGEIVYCGQVFEK
M0R117	4598_1	-	S	G	T	H	N	M	Y	R	-	-	-	-	-	-	-SGTHNMYR------
M0R117	4599_1	A	G	A	V	T	Q	C	Y	R	-	-	-	-	-	-	AGAVTQCYR------
M0R117	4600_1	A	S	G	T	L	R	E	Y	K	-	-	-	-	-	-	ASGTLREYK------
M0R117	4601_1	-	-	-	-	-	-	E	Y	K	V	V	G	R	-	-	------EYKVVGR--
M0R117	4602_1	K	C	H	T	P	P	L	Y	R	-	-	-	-	-	-	KCHTPPLYR------
M0R117	4603_1	-	C	H	T	P	P	L	Y	R	M	R	-	-	-	-	-CHTPPLYRMR----
M0R117	4604_1	-	-	-	S	R	F	W	Y	F	V	S	Q	L	K	-	---SRFWYFVSQLK-
M0R117	4605_1	-	-	-	-	-	F	W	Y	F	V	S	Q	L	K	K	-----FWYFVSQLKK
M0R117	4606_1	K	S	S	G	E	I	V	Y	C	G	Q	V	F	E	K	KSSGEIVYCGQVFEK
M0R117	4607_1	-	S	S	G	E	I	V	Y	C	G	Q	V	F	E	K	-SSGEIVYCGQVFEK
M0R117	4608_1	N	F	G	I	W	L	R	Y	D	S	R	-	-	-	-	NFGIWLRYDSR----
M0R117	4609_1	-	-	-	-	-	-	-	Y	D	S	R	S	G	T	H	-------YDSRSGTH
M0R117	4609_2	R	S	G	T	H	N	M	Y	R	-	-	-	-	-	-	RSGTHNMYR------
M0R117	4610_1	-	S	G	T	H	N	M	Y	R	E	Y	R	-	-	-	-SGTHNMYREYR---
M0R117	4610_2	T	H	N	M	Y	R	E	Y	R	-	-	-	-	-	-	THNMYREYR------
M0R117	4611_1	-	-	-	-	-	-	E	Y	R	D	L	T	T	A	G	------EYRDLTTAG
M0R117	4611_2	A	G	A	V	T	Q	C	Y	R	-	-	-	-	-	-	AGAVTQCYR------
M0R117	4612_1	A	G	A	V	T	Q	C	Y	R	D	M	G	A	R	-	AGAVTQCYRDMGAR-
M0R181	4613_1	-	-	-	-	-	-	-	Y	M	F	S	R	P	F	R	-------YMFSRPFR
M0R181	4614_1	G	V	V	P	L	A	T	Y	M	R	-	-	-	-	-	GVVPLATYMR-----
M0R181	4615_1	-	-	-	-	-	-	V	Y	N	V	T	Q	H	A	V	------VYNVTQHAV
M0R181	4616_1	-	-	-	-	G	T	R	Y	M	F	S	R	P	F	R	----GTRYMFSRPFR
M0R181	4617_1	-	-	-	-	-	-	-	Y	M	F	S	R	P	F	R	-------YMFSRPFR
M0R181	4618_1	G	V	V	P	L	A	T	Y	M	R	-	-	-	-	-	GVVPLATYMR-----
M0R181	4619_1	G	V	V	P	L	A	T	Y	M	R	I	Y	K	-	-	GVVPLATYMRIYK--
M0R181	4619_2	L	A	T	Y	M	R	I	Y	K	-	-	-	-	-	-	LATYMRIYK------
M0R181	4620_1	-	G	M	P	H	K	C	Y	H	G	K	-	-	-	-	-GMPHKCYHGK----
M0R181	4621_1	-	-	-	-	-	-	C	Y	H	G	K	T	G	R	-	------CYHGKTGR-
M0R181	4622_1	-	-	-	T	G	R	V	Y	N	V	T	Q	H	A	V	---TGRVYNVTQHAV
M0R181	4623_1	-	-	-	-	-	-	V	Y	N	V	T	Q	H	A	V	------VYNVTQHAV
M0R3F1	4624_1	-	-	-	-	-	R	P	Y	E	E	N	R	-	-	-	-----RPYEENR---
M0R3F1	4625_1	-	-	-	-	-	-	G	Y	F	E	H	R	-	-	-	------GYFEHR---
M0R3F1	4626_1	T	L	V	A	I	D	T	Y	N	C	D	L	H	F	K	TLVAIDTYNCDLHFK
M0R3F1	4627_1	-	-	-	-	S	S	G	Y	P	L	T	I	E	G	F	----SSGYPLTIEGF
M0R3F1	4627_2	L	T	I	E	G	F	A	Y	L	W	S	G	A	R	-	LTIEGFAYLWSGAR-
M0R3F1	4628_1	-	-	-	-	-	A	S	Y	G	V	R	-	-	-	-	-----ASYGVR----
M0R3F1	4629_1	L	G	E	E	P	F	S	Y	G	Y	G	G	T	G	K	LGEEPFSYGYGGTGK
M0R3F1	4629_2	E	E	P	F	S	Y	G	Y	G	G	T	G	K	-	-	EEPFSYGYGGTGK--
M0R3F1	4630_1	-	-	-	-	F	E	N	Y	G	D	K	-	-	-	-	----FENYGDK----
M0R3F1	4631_1	A	L	G	G	Q	A	L	Y	P	H	V	L	V	K	-	ALGGQALYPHVLVK-
M0R3F1	4632_1	-	-	-	-	A	E	P	Y	C	S	V	L	P	G	F	----AEPYCSVLPGF
M0R3F1	4633_1	-	-	-	-	-	-	-	Y	N	I	L	G	T	N	A	-------YNILGTNA
M0R3F1	4634_1	-	-	-	-	-	-	N	Y	I	L	D	Q	T	N	V	------NYILDQTNV
M0R3F1	4634_2	I	L	D	Q	T	N	V	Y	G	S	A	Q	R	-	-	ILDQTNVYGSAQR--
M0R3F1	4635_1	-	-	-	-	-	-	Q	Y	N	E	E	G	R	-	-	------QYNEEGR--
M0R3F1	4636_1	G	S	G	G	G	G	N	Y	R	-	-	-	-	-	-	GSGGGGNYR------
M0R3F1	4637_1	-	-	S	G	G	G	G	Y	S	Q	N	R	-	-	-	--SGGGGYSQNR---
M0R3F1	4638_1	Q	P	P	P	P	P	S	Y	S	P	A	R	-	-	-	QPPPPPSYSPAR---
M0R3F1	4639_1	N	P	P	G	A	S	T	Y	N	K	-	-	-	-	-	NPPGASTYNK-----
M0R3F1	4640_1	-	-	-	-	K	R	P	Y	E	E	N	R	-	-	-	----KRPYEENR---
M0R3F1	4641_1	-	-	-	-	-	R	P	Y	E	E	N	R	G	R	-	-----RPYEENRGR-
M0R3F1	4642_1	-	-	-	-	G	R	G	Y	F	E	H	R	-	-	-	----GRGYFEHR---
M0R3F1	4643_1	-	-	-	-	-	-	G	Y	F	E	H	R	E	D	R	------GYFEHREDR
M0R3F1	4644_1	T	L	V	A	I	D	T	Y	N	C	D	L	H	F	K	TLVAIDTYNCDLHFK
M0R3F1	4645_1	T	L	V	A	I	D	T	Y	N	C	D	L	H	F	K	TLVAIDTYNCDLHFK
M0R3F1	4646_1	-	-	D	R	S	S	G	Y	P	L	T	I	E	G	F	--DRSSGYPLTIEGF
M0R3F1	4646_2	L	T	I	E	G	F	A	Y	L	W	S	G	A	R	-	LTIEGFAYLWSGAR-
M0R3F1	4647_1	-	-	-	-	S	S	G	Y	P	L	T	I	E	G	F	----SSGYPLTIEGF
M0R3F1	4647_2	L	T	I	E	G	F	A	Y	L	W	S	G	A	R	A	LTIEGFAYLWSGARA
M0R3F1	4647_3	W	S	G	A	R	A	S	Y	G	V	R	-	-	-	-	WSGARASYGVR----
M0R3F1	4648_1	-	-	-	-	-	A	S	Y	G	V	R	R	-	-	-	-----ASYGVRR---
M0R3F1	4649_1	L	G	E	E	P	F	S	Y	G	Y	G	G	T	G	K	LGEEPFSYGYGGTGK
M0R3F1	4649_2	E	E	P	F	S	Y	G	Y	G	G	T	G	K	-	-	EEPFSYGYGGTGK--
M0R3F1	4650_1	L	G	E	E	P	F	S	Y	G	Y	G	G	T	G	K	LGEEPFSYGYGGTGK
M0R3F1	4650_2	E	E	P	F	S	Y	G	Y	G	G	T	G	K	K	-	EEPFSYGYGGTGKK-
M0R3F1	4651_1	T	N	S	R	F	E	N	Y	G	D	K	-	-	-	-	TNSRFENYGDK----
M0R3F1	4652_1	-	-	-	-	F	E	N	Y	G	D	K	F	A	E	N	----FENYGDKFAEN
M0R3F1	4653_1	A	L	G	G	Q	A	L	Y	P	H	V	L	V	K	-	ALGGQALYPHVLVK-
M0R3F1	4654_1	A	L	G	G	Q	A	L	Y	P	H	V	L	V	K	N	ALGGQALYPHVLVKN
M0R3F1	4655_1	F	G	Q	R	A	E	P	Y	C	S	V	L	P	G	F	FGQRAEPYCSVLPGF
M0R3F1	4656_1	-	-	-	-	A	E	P	Y	C	S	V	L	P	G	F	----AEPYCSVLPGF
M0R3F1	4657_1	-	-	-	-	-	-	K	Y	N	I	L	G	T	N	A	------KYNILGTNA
M0R3F1	4658_1	-	-	-	-	-	-	-	Y	N	I	L	G	T	N	A	-------YNILGTNA
M0R3F1	4659_1	-	-	-	-	Q	R	N	Y	A	G	R	-	-	-	-	----QRNYAGR----
M0R3F1	4660_1	-	-	-	-	-	-	N	Y	A	G	R	W	D	V	L	------NYAGRWDVL
M0R3F1	4661_1	-	-	-	-	-	R	N	Y	I	L	D	Q	T	N	V	-----RNYILDQTNV
M0R3F1	4661_2	I	L	D	Q	T	N	V	Y	G	S	A	Q	R	-	-	ILDQTNVYGSAQR--
M0R3F1	4662_1	-	-	-	-	-	-	N	Y	I	L	D	Q	T	N	V	------NYILDQTNV
M0R3F1	4662_2	I	L	D	Q	T	N	V	Y	G	S	A	Q	R	R	-	ILDQTNVYGSAQRR-
M0R3F1	4663_1	-	-	-	L	V	R	Q	Y	N	E	E	G	R	-	-	---LVRQYNEEGR--
M0R3F1	4664_1	-	-	-	-	-	-	Q	Y	N	E	E	G	R	K	-	------QYNEEGRK-
M0R3F1	4665_1	G	G	G	G	F	Q	R	Y	E	N	R	-	-	-	-	GGGGFQRYENR----
M0R3F1	4666_1	-	-	-	-	-	-	-	Y	E	N	R	G	P	P	G	-------YENRGPPG
M0R3F1	4667_1	G	S	G	G	G	G	N	Y	R	-	-	-	-	-	-	GSGGGGNYR------
M0R3F1	4668_1	G	S	G	G	G	G	N	Y	R	G	G	F	N	R	-	GSGGGGNYRGGFNR-
M0R3F1	4669_1	N	R	S	G	G	G	G	Y	S	Q	N	R	-	-	-	NRSGGGGYSQNR---
M0R3F1	4670_1	-	-	S	G	G	G	G	Y	S	Q	N	R	W	G	N	--SGGGGYSQNRWGN
M0R3F1	4671_1	N	S	N	N	R	G	S	Y	N	R	-	-	-	-	-	NSNNRGSYNR-----
M0R3F1	4672_1	-	-	-	-	-	G	S	Y	N	R	A	P	Q	Q	Q	-----GSYNRAPQQQ
M0R3F1	4672_2	Q	P	P	P	P	P	S	Y	S	P	A	R	-	-	-	QPPPPPSYSPAR---
O00116	1_1	G	L	G	A	G	A	S	Y	G	S	A	A	D	R	-	GLGAGASYGSAADR-
O00116	10_1	-	-	-	-	-	Q	V	Y	D	I	A	A	K	-	-	-----QVYDIAAK--
O00116	11_1	-	-	-	-	-	-	G	Y	L	L	T	Y	V	I	A	------GYLLTYVIA
O00116	11_2	-	-	G	Y	L	L	T	Y	V	I	A	Y	I	R	-	--GYLLTYVIAYIR-
O00116	11_3	L	L	T	Y	V	I	A	Y	I	R	-	-	-	-	-	LLTYVIAYIR-----
O00116	12_1	-	-	D	L	A	L	E	Y	Y	V	L	G	E	S	F	--DLALEYYVLGESF
O00116	12_2	-	D	L	A	L	E	Y	Y	V	L	G	E	S	F	E	-DLALEYYVLGESFE
O00116	13_1	-	-	-	V	T	Q	T	Y	D	A	G	A	C	I	Y	---VTQTYDAGACIY
O00116	13_2	Y	D	A	G	A	C	I	Y	F	Y	F	A	F	N	Y	YDAGACIYFYFAFNY
O00116	13_3	A	G	A	C	I	Y	F	Y	F	A	F	N	Y	R	-	AGACIYFYFAFNYR-
O00116	13_4	Y	F	Y	F	A	F	N	Y	R	-	-	-	-	-	-	YFYFAFNYR------
O00116	14_1	-	-	-	-	-	-	E	Y	V	D	P	N	N	I	F	------EYVDPNNIF
O00116	15_1	G	L	G	A	G	A	S	Y	G	S	A	A	D	R	D	GLGAGASYGSAADRD
O00116	16_1	M	K	W	N	G	W	G	Y	N	D	S	K	-	-	-	MKWNGWGYNDSK---
O00116	17_1	-	-	W	N	G	W	G	Y	N	D	S	K	F	I	F	--WNGWGYNDSKFIF
O00116	18_1	-	-	-	-	-	-	R	Y	P	L	S	G	M	G	L	------RYPLSGMGL
O00116	19_1	-	-	-	-	-	-	-	Y	P	L	S	G	M	G	L	-------YPLSGMGL
O00116	2_1	-	-	W	N	G	W	G	Y	N	D	S	K	-	-	-	--WNGWGYNDSK---
O00116	20_1	L	K	E	T	N	I	S	Y	S	Q	E	A	D	D	R	LKETNISYSQEADDR
O00116	21_1	-	-	E	T	N	I	S	Y	S	Q	E	A	D	D	R	--ETNISYSQEADDR
O00116	22_1	I	V	N	L	A	C	K	Y	N	L	C	I	I	P	I	IVNLACKYNLCIIPI
O00116	22_2	G	G	G	T	S	V	S	Y	G	L	M	C	P	A	D	GGGTSVSYGLMCPAD
O00116	23_1	-	-	-	-	-	-	-	Y	N	L	C	I	I	P	I	-------YNLCIIPI
O00116	23_2	G	G	G	T	S	V	S	Y	G	L	M	C	P	A	D	GGGTSVSYGLMCPAD
O00116	24_1	-	Q	L	K	E	S	G	Y	C	T	G	H	E	P	D	-QLKESGYCTGHEPD
O00116	25_1	-	-	-	-	E	S	G	Y	C	T	G	H	E	P	D	----ESGYCTGHEPD
O00116	26_1	-	-	-	-	K	N	I	Y	G	N	I	E	D	L	V	----KNIYGNIEDLV
O00116	27_1	-	-	-	-	-	N	I	Y	G	N	I	E	D	L	V	-----NIYGNIEDLV
O00116	28_1	K	I	R	P	V	P	E	Y	Q	K	-	-	-	-	-	KIRPVPEYQK-----
O00116	29_1	-	I	R	P	V	P	E	Y	Q	K	Y	G	S	V	A	-IRPVPEYQKYGSVA
O00116	29_2	P	V	P	E	Y	Q	K	Y	G	S	V	A	F	P	N	PVPEYQKYGSVAFPN
O00116	3_1	-	-	-	-	-	-	-	Y	P	L	S	G	M	G	L	-------YPLSGMGL
O00116	30_1	-	-	-	-	-	-	-	Y	G	S	V	A	F	P	N	-------YGSVAFPN
O00116	31_1	-	-	-	-	-	K	F	Y	I	T	K	-	-	-	-	-----KFYITK----
O00116	32_1	-	-	-	-	-	-	F	Y	I	T	K	F	K	-	-	------FYITKFK--
O00116	33_1	L	Q	H	E	K	Q	V	Y	D	I	A	A	K	-	-	LQHEKQVYDIAAK--
O00116	34_1	-	-	-	-	-	Q	V	Y	D	I	A	A	K	F	G	-----QVYDIAAKFG
O00116	35_1	E	D	N	G	Q	R	G	Y	L	L	T	Y	V	I	A	EDNGQRGYLLTYVIA
O00116	35_2	Q	R	G	Y	L	L	T	Y	V	I	A	Y	I	R	-	QRGYLLTYVIAYIR-
O00116	35_3	L	L	T	Y	V	I	A	Y	I	R	-	-	-	-	-	LLTYVIAYIR-----
O00116	36_1	-	-	-	-	-	-	G	Y	L	L	T	Y	V	I	A	------GYLLTYVIA
O00116	36_2	-	-	G	Y	L	L	T	Y	V	I	A	Y	I	R	D	--GYLLTYVIAYIRD
O00116	36_3	L	L	T	Y	V	I	A	Y	I	R	D	L	A	L	E	LLTYVIAYIRDLALE
O00116	36_4	I	R	D	L	A	L	E	Y	Y	V	L	G	E	S	F	IRDLALEYYVLGESF
O00116	36_5	R	D	L	A	L	E	Y	Y	V	L	G	E	S	F	E	RDLALEYYVLGESFE
O00116	37_1	-	-	D	L	A	L	E	Y	Y	V	L	G	E	S	F	--DLALEYYVLGESF
O00116	37_2	-	D	L	A	L	E	Y	Y	V	L	G	E	S	F	E	-DLALEYYVLGESFE
O00116	38_1	T	C	R	V	T	Q	T	Y	D	A	G	A	C	I	Y	TCRVTQTYDAGACIY
O00116	38_2	Y	D	A	G	A	C	I	Y	F	Y	F	A	F	N	Y	YDAGACIYFYFAFNY
O00116	38_3	A	G	A	C	I	Y	F	Y	F	A	F	N	Y	R	-	AGACIYFYFAFNYR-
O00116	38_4	Y	F	Y	F	A	F	N	Y	R	-	-	-	-	-	-	YFYFAFNYR------
O00116	39_1	-	-	-	V	T	Q	T	Y	D	A	G	A	C	I	Y	---VTQTYDAGACIY
O00116	39_2	Y	D	A	G	A	C	I	Y	F	Y	F	A	F	N	Y	YDAGACIYFYFAFNY
O00116	39_3	A	G	A	C	I	Y	F	Y	F	A	F	N	Y	R	G	AGACIYFYFAFNYRG
O00116	39_4	Y	F	Y	F	A	F	N	Y	R	G	I	S	D	P	L	YFYFAFNYRGISDPL
O00116	4_1	-	-	E	T	N	I	S	Y	S	Q	E	A	D	D	R	--ETNISYSQEADDR
O00116	40_1	-	-	-	S	V	K	E	Y	V	D	P	N	N	I	F	---SVKEYVDPNNIF
O00116	41_1	-	-	-	-	-	-	E	Y	V	D	P	N	N	I	F	------EYVDPNNIF
O00116	5_1	-	-	-	-	-	-	-	Y	N	L	C	I	I	P	I	-------YNLCIIPI
O00116	5_2	G	G	G	T	S	V	S	Y	G	L	M	C	P	A	D	GGGTSVSYGLMCPAD
O00116	6_1	-	-	-	-	E	S	G	Y	C	T	G	H	E	P	D	----ESGYCTGHEPD
O00116	7_1	-	-	-	-	-	N	I	Y	G	N	I	E	D	L	V	-----NIYGNIEDLV
O00116	8_1	-	I	R	P	V	P	E	Y	Q	K	-	-	-	-	-	-IRPVPEYQK-----
O00116	9_1	-	-	-	-	-	-	-	Y	G	S	V	A	F	P	N	-------YGSVAFPN
O00231	42_1	-	-	-	-	-	-	-	Y	V	R	P	F	L	N	S	-------YVRPFLNS
O00231	43_1	-	-	-	L	V	S	L	Y	F	D	T	K	-	-	-	---LVSLYFDTK---
O00231	44_1	-	-	-	-	-	-	-	Y	Q	E	A	L	H	L	G	-------YQEALHLG
O00231	45_1	-	-	-	-	-	-	T	Y	H	A	L	S	N	L	P	------TYHALSNLP
O00231	46_1	-	T	T	A	N	A	I	Y	C	P	P	K	-	-	-	-TTANAIYCPPK---
O00231	47_1	-	-	-	-	-	T	A	Y	S	Y	F	Y	E	A	F	-----TAYSYFYEAF
O00231	47_2	-	-	-	T	A	Y	S	Y	F	Y	E	A	F	E	G	---TAYSYFYEAFEG
O00231	47_3	-	T	A	Y	S	Y	F	Y	E	A	F	E	G	Y	D	-TAYSYFYEAFEGYD
O00231	47_4	F	Y	E	A	F	E	G	Y	D	S	I	D	S	P	K	FYEAFEGYDSIDSPK
O00231	48_1	-	-	-	-	-	-	-	Y	M	L	L	C	K	-	-	-------YMLLCK--
O00231	49_1	-	-	-	A	L	T	D	Y	R	-	-	-	-	-	-	---ALTDYR------
O00231	50_1	-	-	-	-	-	-	L	Y	D	N	L	L	E	Q	N	------LYDNLLEQN
O00231	51_1	-	-	-	-	-	-	T	Y	E	A	A	L	E	T	I	------TYEAALETI
O00231	52_1	-	-	V	V	D	S	L	Y	N	K	-	-	-	-	-	--VVDSLYNK-----
O00231	53_1	E	L	G	G	L	L	K	Y	V	R	P	F	L	N	S	ELGGLLKYVRPFLNS
O00231	54_1	-	-	-	-	-	-	-	Y	V	R	P	F	L	N	S	-------YVRPFLNS
O00231	55_1	E	A	R	L	V	S	L	Y	F	D	T	K	-	-	-	EARLVSLYFDTK---
O00231	56_1	-	-	-	L	V	S	L	Y	F	D	T	K	R	-	-	---LVSLYFDTKR--
O00231	57_1	-	-	-	-	-	-	R	Y	Q	E	A	L	H	L	G	------RYQEALHLG
O00231	58_1	-	-	-	-	-	-	-	Y	Q	E	A	L	H	L	G	-------YQEALHLG
O00231	59_1	Q	L	L	E	S	K	T	Y	H	A	L	S	N	L	P	QLLESKTYHALSNLP
O00231	60_1	-	-	-	-	-	-	T	Y	H	A	L	S	N	L	P	------TYHALSNLP
O00231	61_1	R	T	T	A	N	A	I	Y	C	P	P	K	-	-	-	RTTANAIYCPPK---
O00231	62_1	-	T	T	A	N	A	I	Y	C	P	P	K	L	Q	A	-TTANAIYCPPKLQA
O00231	63_1	-	-	D	W	K	T	A	Y	S	Y	F	Y	E	A	F	--DWKTAYSYFYEAF
O00231	63_2	D	W	K	T	A	Y	S	Y	F	Y	E	A	F	E	G	DWKTAYSYFYEAFEG
O00231	63_3	K	T	A	Y	S	Y	F	Y	E	A	F	E	G	Y	D	KTAYSYFYEAFEGYD
O00231	63_4	F	Y	E	A	F	E	G	Y	D	S	I	D	S	P	K	FYEAFEGYDSIDSPK
O00231	64_1	-	-	-	-	-	T	A	Y	S	Y	F	Y	E	A	F	-----TAYSYFYEAF
O00231	64_2	-	-	-	T	A	Y	S	Y	F	Y	E	A	F	E	G	---TAYSYFYEAFEG
O00231	64_3	-	T	A	Y	S	Y	F	Y	E	A	F	E	G	Y	D	-TAYSYFYEAFEGYD
O00231	64_4	F	Y	E	A	F	E	G	Y	D	S	I	D	S	P	K	FYEAFEGYDSIDSPK
O00231	65_1	-	A	I	T	S	L	K	Y	M	L	L	C	K	-	-	-AITSLKYMLLCK--
O00231	66_1	-	-	-	-	-	-	-	Y	M	L	L	C	K	I	M	-------YMLLCKIM
O00231	67_1	-	-	-	L	A	L	R	Y	A	G	R	-	-	-	-	---LALRYAGR----
O00231	68_1	-	-	-	-	-	-	-	Y	A	G	R	Q	T	E	A	-------YAGRQTEA
O00231	69_1	F	E	K	A	L	T	D	Y	R	-	-	-	-	-	-	FEKALTDYR------
O00231	70_1	-	-	-	A	L	T	D	Y	R	A	E	L	R	-	-	---ALTDYRAELR--
O00231	71_1	S	T	H	L	A	K	L	Y	D	N	L	L	E	Q	N	STHLAKLYDNLLEQN
O00231	72_1	-	-	-	-	-	-	L	Y	D	N	L	L	E	Q	N	------LYDNLLEQN
O00231	73_1	E	P	P	V	D	K	T	Y	E	A	A	L	E	T	I	EPPVDKTYEAALETI
O00231	74_1	-	-	-	-	-	-	T	Y	E	A	A	L	E	T	I	------TYEAALETI
O00231	74_2	S	K	V	V	D	S	L	Y	N	K	-	-	-	-	-	SKVVDSLYNK-----
O00231	75_1	-	-	V	V	D	S	L	Y	N	K	A	K	-	-	-	--VVDSLYNKAK---
O00299	76_1	G	Q	L	P	F	L	L	Y	G	T	E	V	H	T	D	GQLPFLLYGTEVHTD
O00299	77_1	-	-	-	-	F	S	A	Y	I	K	-	-	-	-	-	----FSAYIK-----
O00299	78_1	-	-	-	V	L	D	N	Y	L	T	S	P	L	P	E	---VLDNYLTSPLPE
O00299	79_1	-	-	-	-	-	-	-	Y	L	S	N	A	Y	A	R	-------YLSNAYAR
O00299	80_1	D	E	E	I	E	L	A	Y	E	Q	V	A	K	-	-	DEEIELAYEQVAK--
O00299	81_1	G	Q	L	P	F	L	L	Y	G	T	E	V	H	T	D	GQLPFLLYGTEVHTD
O00299	82_1	G	Q	L	P	F	L	L	Y	G	T	E	V	H	T	D	GQLPFLLYGTEVHTD
O00299	83_1	A	V	L	C	P	P	R	Y	P	K	-	-	-	-	-	AVLCPPRYPK-----
O00299	84_1	-	-	-	-	-	-	-	Y	P	K	L	A	A	L	N	-------YPKLAALN
O00299	85_1	I	F	A	K	F	S	A	Y	I	K	-	-	-	-	-	IFAKFSAYIK-----
O00299	86_1	-	-	-	-	F	S	A	Y	I	K	N	S	N	P	A	----FSAYIKNSNPA
O00299	87_1	A	L	K	V	L	D	N	Y	L	T	S	P	L	P	E	ALKVLDNYLTSPLPE
O00299	88_1	-	-	-	V	L	D	N	Y	L	T	S	P	L	P	E	---VLDNYLTSPLPE
O00299	89_1	-	-	-	-	-	-	-	Y	R	G	F	T	I	P	E	-------YRGFTIPE
O00299	90_1	-	-	-	G	V	H	R	Y	L	S	N	A	Y	A	R	---GVHRYLSNAYAR
O00299	90_2	H	R	Y	L	S	N	A	Y	A	R	-	-	-	-	-	HRYLSNAYAR-----
O00299	91_1	-	-	-	-	-	-	-	Y	L	S	N	A	Y	A	R	-------YLSNAYAR
O00299	91_2	-	-	Y	L	S	N	A	Y	A	R	E	E	F	A	S	--YLSNAYAREEFAS
O00299	91_3	D	E	E	I	E	L	A	Y	E	Q	V	A	K	-	-	DEEIELAYEQVAK--
O00299	92_1	D	E	E	I	E	L	A	Y	E	Q	V	A	K	A	L	DEEIELAYEQVAKAL
O14561	100_1	-	-	-	-	-	-	Q	Y	S	D	M	P	P	L	T	------QYSDMPPLT
O14561	100_2	G	I	Q	D	R	V	L	Y	V	L	K	-	-	-	-	GIQDRVLYVLK----
O14561	101_1	-	-	-	-	-	V	L	Y	V	L	K	L	Y	D	K	-----VLYVLKLYDK
O14561	101_2	V	L	Y	V	L	K	L	Y	D	K	-	-	-	-	-	VLYVLKLYDK-----
O14561	102_1	-	-	-	-	-	-	L	Y	D	K	I	D	P	E	K	------LYDKIDPEK
O14561	103_1	C	P	Q	E	I	V	D	Y	I	A	D	K	K	-	-	CPQEIVDYIADKK--
O14561	93_1	-	-	-	V	L	S	A	Y	V	S	R	-	-	-	-	---VLSAYVSR----
O14561	94_1	-	-	-	-	-	-	Q	Y	S	D	M	P	P	L	T	------QYSDMPPLT
O14561	95_1	-	-	-	-	-	V	L	Y	V	L	K	-	-	-	-	-----VLYVLK----
O14561	96_1	C	P	Q	E	I	V	D	Y	I	A	D	K	-	-	-	CPQEIVDYIADK---
O14561	97_1	A	S	R	V	L	S	A	Y	V	S	R	-	-	-	-	ASRVLSAYVSR----
O14561	98_1	-	-	-	V	L	S	A	Y	V	S	R	L	P	A	A	---VLSAYVSRLPAA
O14561	99_1	V	T	Q	L	C	R	Q	Y	S	D	M	P	P	L	T	VTQLCRQYSDMPPLT
O14773	104_1	-	-	-	-	-	C	S	Y	S	P	E	P	D	Q	R	-----CSYSPEPDQR
O14773	105_1	S	D	P	S	S	P	Q	Y	G	K	-	-	-	-	-	SDPSSPQYGK-----
O14773	106_1	-	-	-	-	-	-	-	Y	L	T	L	E	N	V	A	-------YLTLENVA
O14773	107_1	P	G	A	E	F	H	H	Y	V	G	G	P	T	E	T	PGAEFHHYVGGPTET
O14773	108_1	-	-	-	S	P	H	P	Y	Q	L	P	Q	A	L	A	---SPHPYQLPQALA
O14773	109_1	-	-	-	-	-	-	-	Y	N	L	T	S	Q	D	V	-------YNLTSQDV
O14773	109_2	C	A	Q	F	L	E	Q	Y	F	H	D	S	D	L	A	CAQFLEQYFHDSDLA
O14773	110_1	E	A	S	L	D	V	Q	Y	L	M	S	A	G	A	N	EASLDVQYLMSAGAN
O14773	110_2	A	N	I	S	T	W	V	Y	S	S	P	G	R	-	-	ANISTWVYSSPGR--
O14773	111_1	P	H	L	P	P	S	S	Y	F	N	A	S	G	R	-	PHLPPSSYFNASGR-
O14773	112_1	-	-	-	-	-	-	A	Y	P	D	V	A	A	L	S	------AYPDVAALS
O14773	112_2	V	A	A	L	S	D	G	Y	W	V	V	S	N	R	-	VAALSDGYWVVSNR-
O14773	113_1	-	-	-	-	-	-	L	Y	Q	Q	H	G	A	G	L	------LYQQHGAGL
O14773	114_1	I	L	S	G	K	C	S	Y	S	P	E	P	D	Q	R	ILSGKCSYSPEPDQR
O14773	115_1	-	-	-	-	-	C	S	Y	S	P	E	P	D	Q	R	-----CSYSPEPDQR
O14773	116_1	S	D	P	S	S	P	Q	Y	G	K	-	-	-	-	-	SDPSSPQYGK-----
O14773	117_1	-	-	-	-	-	-	-	Y	L	T	L	E	N	V	A	-------YLTLENVA
O14773	118_1	-	-	-	S	P	H	P	Y	Q	L	P	Q	A	L	A	---SPHPYQLPQALA
O14773	119_1	-	-	-	-	-	-	R	Y	N	L	T	S	Q	D	V	------RYNLTSQDV
O14773	119_2	C	A	Q	F	L	E	Q	Y	F	H	D	S	D	L	A	CAQFLEQYFHDSDLA
O14773	120_1	E	A	S	L	D	V	Q	Y	L	M	S	A	G	A	N	EASLDVQYLMSAGAN
O14773	120_2	A	N	I	S	T	W	V	Y	S	S	P	G	R	-	-	ANISTWVYSSPGR--
O14773	121_1	P	H	L	P	P	S	S	Y	F	N	A	S	G	R	A	PHLPPSSYFNASGRA
O14773	121_2	F	N	A	S	G	R	A	Y	P	D	V	A	A	L	S	FNASGRAYPDVAALS
O14773	121_3	V	A	A	L	S	D	G	Y	W	V	V	S	N	R	-	VAALSDGYWVVSNR-
O14773	122_1	G	F	L	N	P	R	L	Y	Q	Q	H	G	A	G	L	GFLNPRLYQQHGAGL
O14950	123_1	-	-	N	P	T	D	A	Y	L	D	A	M	M	N	E	--NPTDAYLDAMMNE
O14950	124_1	T	G	T	I	Q	E	D	Y	L	R	-	-	-	-	-	TGTIQEDYLR-----
O14950	126_1	-	-	-	G	N	F	N	Y	I	E	F	T	R	-	-	---GNFNYIEFTR--
O14950	127_1	T	G	T	I	Q	E	D	Y	L	R	-	-	-	-	-	TGTIQEDYLR-----
O14950	128_1	T	G	T	I	Q	E	D	Y	L	R	E	L	L	T	T	TGTIQEDYLRELLTT
O14950	130_1	D	E	E	V	D	E	L	Y	R	E	A	P	I	D	K	DEEVDELYREAPIDK
O14950	131_1	-	-	K	G	N	F	N	Y	I	E	F	T	R	-	-	--KGNFNYIEFTR--
O14950	132_1	-	-	-	G	N	F	N	Y	I	E	F	T	R	I	L	---GNFNYIEFTRIL
O14980	133_1	D	N	V	V	N	C	L	Y	H	G	E	G	A	Q	Q	DNVVNCLYHGEGAQQ
O14980	134_1	-	-	-	-	-	-	-	Y	Y	G	L	Q	I	L	E	-------YYGLQILE
O14980	134_2	-	-	-	-	-	-	Y	Y	G	L	Q	I	L	E	N	------YYGLQILEN
O14980	135_1	-	-	-	-	-	-	-	Y	V	V	G	L	I	I	K	-------YVVGLIIK
O14980	136_1	L	N	W	I	P	L	G	Y	I	F	E	T	K	-	-	LNWIPLGYIFETK--
O14980	137_1	-	L	I	S	T	L	I	Y	K	-	-	-	-	-	-	-LISTLIYK------
O14980	138_1	A	G	V	S	V	S	Q	Y	E	E	Q	F	V	T	L	AGVSVSQYEEQFVTL
O14980	139_1	-	-	-	-	-	L	A	Y	S	N	G	K	-	-	-	-----LAYSNGK---
O14980	140_1	T	L	M	E	A	L	H	Y	M	L	L	V	S	E	V	TLMEALHYMLLVSEV
O14980	141_1	-	-	-	I	C	L	E	Y	W	N	H	L	A	A	E	---ICLEYWNHLAAE
O14980	141_2	N	H	L	A	A	E	L	Y	R	-	-	-	-	-	-	NHLAAELYR------
O14980	142_1	-	-	-	-	-	Q	L	Y	L	P	M	L	F	K	-	-----QLYLPMLFK-
O14980	143_1	D	T	D	S	I	N	L	Y	K	-	-	-	-	-	-	DTDSINLYK------
O14980	144_1	-	-	-	E	T	L	V	Y	L	T	H	L	D	Y	V	---ETLVYLTHLDYV
O14980	144_2	V	Y	L	T	H	L	D	Y	V	D	T	E	R	-	-	VYLTHLDYVDTER--
O14980	145_1	I	I	A	S	N	I	M	Y	I	V	G	Q	Y	P	R	IIASNIMYIVGQYPR
O14980	145_2	I	M	Y	I	V	G	Q	Y	P	R	-	-	-	-	-	IMYIVGQYPR-----
O14980	146_1	-	-	-	-	-	-	-	Y	M	L	L	P	N	Q	V	-------YMLLPNQV
O14980	147_1	-	-	-	-	-	-	I	Y	L	D	M	L	N	V	Y	------IYLDMLNVY
O14980	147_2	Y	L	D	M	L	N	V	Y	K	-	-	-	-	-	-	YLDMLNVYK------
O14980	148_1	L	D	A	V	L	I	D	Y	Q	R	-	-	-	-	-	LDAVLIDYQR-----
O14980	149_1	-	-	-	D	F	E	E	Y	P	E	H	R	-	-	-	---DFEEYPEHR---
O14980	150_1	N	Q	I	F	L	Q	E	Y	V	A	N	L	L	K	-	NQIFLQEYVANLLK-
O14980	151_1	D	N	V	V	N	C	L	Y	H	G	E	G	A	Q	Q	DNVVNCLYHGEGAQQ
O14980	152_1	D	N	V	V	N	C	L	Y	H	G	E	G	A	Q	Q	DNVVNCLYHGEGAQQ
O14980	153_1	S	Q	N	M	N	T	K	Y	Y	G	L	Q	I	L	E	SQNMNTKYYGLQILE
O14980	153_2	Q	N	M	N	T	K	Y	Y	G	L	Q	I	L	E	N	QNMNTKYYGLQILEN
O14980	154_1	-	-	-	-	-	-	-	Y	Y	G	L	Q	I	L	E	-------YYGLQILE
O14980	154_2	-	-	-	-	-	-	Y	Y	G	L	Q	I	L	E	N	------YYGLQILEN
O14980	155_1	-	-	-	-	-	-	K	Y	V	V	G	L	I	I	K	------KYVVGLIIK
O14980	156_1	-	-	-	-	-	-	-	Y	V	V	G	L	I	I	K	-------YVVGLIIK
O14980	157_1	-	-	-	-	E	K	V	Y	I	G	K	-	-	-	-	----EKVYIGK----
O14980	158_1	-	-	-	-	-	-	V	Y	I	G	K	L	N	M	I	------VYIGKLNMI
O14980	159_1	L	N	W	I	P	L	G	Y	I	F	E	T	K	L	I	LNWIPLGYIFETKLI
O14980	159_2	K	L	I	S	T	L	I	Y	K	-	-	-	-	-	-	KLISTLIYK------
O14980	160_1	-	L	I	S	T	L	I	Y	K	F	L	N	V	P	M	-LISTLIYKFLNVPM
O14980	161_1	A	G	V	S	V	S	Q	Y	E	E	Q	F	V	T	L	AGVSVSQYEEQFVTL
O14980	162_1	A	G	V	S	V	S	Q	Y	E	E	Q	F	V	T	L	AGVSVSQYEEQFVTL
O14980	163_1	N	T	N	I	R	L	A	Y	S	N	G	K	-	-	-	NTNIRLAYSNGK---
O14980	164_1	-	-	-	-	-	L	A	Y	S	N	G	K	D	D	E	-----LAYSNGKDDE
O14980	165_1	T	L	M	E	A	L	H	Y	M	L	L	V	S	E	V	TLMEALHYMLLVSEV
O14980	166_1	T	L	M	E	A	L	H	Y	M	L	L	V	S	E	V	TLMEALHYMLLVSEV
O14980	166_2	I	F	K	I	C	L	E	Y	W	N	H	L	A	A	E	IFKICLEYWNHLAAE
O14980	166_3	N	H	L	A	A	E	L	Y	R	-	-	-	-	-	-	NHLAAELYR------
O14980	167_1	-	-	-	I	C	L	E	Y	W	N	H	L	A	A	E	---ICLEYWNHLAAE
O14980	167_2	N	H	L	A	A	E	L	Y	R	E	S	P	F	S	T	NHLAAELYRESPFST
O14980	168_1	-	-	-	-	R	Q	L	Y	L	P	M	L	F	K	-	----RQLYLPMLFK-
O14980	169_1	-	-	-	-	-	Q	L	Y	L	P	M	L	F	K	V	-----QLYLPMLFKV
O14980	170_1	D	T	D	S	I	N	L	Y	K	-	-	-	-	-	-	DTDSINLYK------
O14980	171_1	D	T	D	S	I	N	L	Y	K	N	M	R	-	-	-	DTDSINLYKNMR---
O14980	172_1	N	M	R	E	T	L	V	Y	L	T	H	L	D	Y	V	NMRETLVYLTHLDYV
O14980	172_2	V	Y	L	T	H	L	D	Y	V	D	T	E	R	-	-	VYLTHLDYVDTER--
O14980	173_1	-	-	-	E	T	L	V	Y	L	T	H	L	D	Y	V	---ETLVYLTHLDYV
O14980	173_2	V	Y	L	T	H	L	D	Y	V	D	T	E	R	I	M	VYLTHLDYVDTERIM
O14980	174_1	I	I	A	S	N	I	M	Y	I	V	G	Q	Y	P	R	IIASNIMYIVGQYPR
O14980	174_2	I	M	Y	I	V	G	Q	Y	P	R	-	-	-	-	-	IMYIVGQYPR-----
O14980	175_1	I	I	A	S	N	I	M	Y	I	V	G	Q	Y	P	R	IIASNIMYIVGQYPR
O14980	175_2	I	M	Y	I	V	G	Q	Y	P	R	F	L	R	-	-	IMYIVGQYPRFLR--
O14980	176_1	-	-	-	-	-	-	-	Y	M	L	L	P	N	Q	V	-------YMLLPNQV
O14980	177_1	V	I	Q	L	G	R	I	Y	L	D	M	L	N	V	Y	VIQLGRIYLDMLNVY
O14980	177_2	Y	L	D	M	L	N	V	Y	K	-	-	-	-	-	-	YLDMLNVYK------
O14980	178_1	-	-	-	-	-	-	I	Y	L	D	M	L	N	V	Y	------IYLDMLNVY
O14980	178_2	Y	L	D	M	L	N	V	Y	K	C	L	S	E	N	I	YLDMLNVYKCLSENI
O14980	179_1	L	D	A	V	L	I	D	Y	Q	R	-	-	-	-	-	LDAVLIDYQR-----
O14980	180_1	L	D	A	V	L	I	D	Y	Q	R	N	V	P	A	A	LDAVLIDYQRNVPAA
O14980	181_1	I	N	K	D	F	E	E	Y	P	E	H	R	-	-	-	INKDFEEYPEHR---
O14980	182_1	-	-	-	D	F	E	E	Y	P	E	H	R	T	N	F	---DFEEYPEHRTNF
O14980	183_1	N	Q	I	F	L	Q	E	Y	V	A	N	L	L	K	S	NQIFLQEYVANLLKS
O15173	184_1	-	-	-	-	-	-	Q	Y	D	G	S	R	-	-	-	------QYDGSR---
O15173	185_1	-	-	-	-	-	-	F	Y	G	P	A	G	P	Y	G	------FYGPAGPYG
O15173	185_2	F	Y	G	P	A	G	P	Y	G	I	F	A	G	R	-	FYGPAGPYGIFAGR-
O15173	186_1	-	-	-	-	-	D	E	Y	D	D	L	S	D	L	N	-----DEYDDLSDLN
O15173	187_1	-	-	-	-	-	-	-	Y	D	Y	V	G	R	-	-	-------YDYVGR--
O15173	187_2	-	-	-	-	-	Y	D	Y	V	G	R	-	-	-	-	-----YDYVGR----
O15173	188_1	P	G	E	E	P	S	E	Y	T	D	E	E	D	T	K	PGEEPSEYTDEEDTK
O15173	189_1	S	L	E	Q	L	R	Q	Y	D	G	S	R	-	-	-	SLEQLRQYDGSR---
O15173	190_1	-	-	-	-	-	-	Q	Y	D	G	S	R	N	P	R	------QYDGSRNPR
O15173	191_1	-	-	-	G	S	K	F	Y	G	P	A	G	P	Y	G	---GSKFYGPAGPYG
O15173	191_2	F	Y	G	P	A	G	P	Y	G	I	F	A	G	R	-	FYGPAGPYGIFAGR-
O15173	192_1	-	-	-	-	-	-	F	Y	G	P	A	G	P	Y	G	------FYGPAGPYG
O15173	192_2	F	Y	G	P	A	G	P	Y	G	I	F	A	G	R	D	FYGPAGPYGIFAGRD
O15173	193_1	-	D	A	L	R	D	E	Y	D	D	L	S	D	L	N	-DALRDEYDDLSDLN
O15173	194_1	-	-	-	-	-	D	E	Y	D	D	L	S	D	L	N	-----DEYDDLSDLN
O15173	195_1	-	-	-	-	-	E	K	Y	D	Y	V	G	R	-	-	-----EKYDYVGR--
O15173	195_2	-	-	-	E	K	Y	D	Y	V	G	R	-	-	-	-	---EKYDYVGR----
O15173	196_1	-	-	-	-	-	-	-	Y	D	Y	V	G	R	L	L	-------YDYVGRLL
O15173	196_2	-	-	-	-	-	Y	D	Y	V	G	R	L	L	K	P	-----YDYVGRLLKP
O15173	196_3	P	G	E	E	P	S	E	Y	T	D	E	E	D	T	K	PGEEPSEYTDEEDTK
O15173	197_1	P	G	E	E	P	S	E	Y	T	D	E	E	D	T	K	PGEEPSEYTDEEDTK
O43143	198_1	-	L	D	L	G	E	D	Y	P	S	G	K	-	-	-	-LDLGEDYPSGK---
O43143	199_1	-	-	-	-	-	-	-	Y	Y	D	I	L	K	-	-	-------YYDILK--
O43143	199_2	-	-	-	-	-	-	Y	Y	D	I	L	K	-	-	-	------YYDILK---
O43143	200_1	L	Q	L	P	V	W	E	Y	K	-	-	-	-	-	-	LQLPVWEYK------
O43143	201_1	I	P	Q	W	C	V	E	Y	M	R	-	-	-	-	-	IPQWCVEYMR-----
O43143	202_1	M	L	G	Q	E	V	G	Y	S	I	R	-	-	-	-	MLGQEVGYSIR----
O43143	203_1	-	-	-	-	-	-	-	Y	M	T	D	G	M	L	L	-------YMTDGMLL
O43143	204_1	-	-	-	-	-	-	-	Y	G	V	I	I	L	D	E	-------YGVIILDE
O43143	205_1	-	-	-	-	F	Q	I	Y	F	D	N	C	P	L	L	----FQIYFDNCPLL
O43143	206_1	T	H	P	V	E	I	F	Y	T	P	E	P	E	R	-	THPVEIFYTPEPER-
O43143	207_1	-	-	-	-	-	-	D	Y	L	E	A	A	I	R	-	------DYLEAAIR-
O43143	208_1	-	-	-	I	I	P	L	Y	S	T	L	P	P	Q	Q	---IIPLYSTLPPQQ
O43143	209_1	T	E	M	Q	D	N	T	Y	P	E	I	L	R	-	-	TEMQDNTYPEILR--
O43143	210_1	-	A	L	E	L	L	N	Y	L	A	A	L	N	D	D	-ALELLNYLAALNDD
O43143	211_1	M	V	I	A	S	C	D	Y	N	C	S	N	E	V	L	MVIASCDYNCSNEVL
O43143	213_1	H	E	S	V	Q	W	C	Y	D	N	F	I	N	Y	R	HESVQWCYDNFINYR
O43143	213_2	C	Y	D	N	F	I	N	Y	R	-	-	-	-	-	-	CYDNFINYR------
O43143	214_1	-	-	-	-	-	-	D	Y	Y	I	N	I	R	-	-	------DYYINIR--
O43143	214_2	-	-	-	-	-	D	Y	Y	I	N	I	R	-	-	-	-----DYYINIR---
O43143	215_1	-	-	A	L	V	T	G	Y	F	M	Q	V	A	H	L	--ALVTGYFMQVAHL
O43143	216_1	-	-	-	-	T	G	H	Y	L	T	V	K	-	-	-	----TGHYLTVK---
O43143	217_1	H	K	P	E	W	V	L	Y	N	E	F	V	L	T	T	HKPEWVLYNEFVLTT
O43143	218_1	-	-	-	I	A	P	Q	Y	Y	D	M	S	N	F	P	---IAPQYYDMSNFP
O43143	218_2	-	-	I	A	P	Q	Y	Y	D	M	S	N	F	P	Q	--IAPQYYDMSNFPQ
O43143	219_1	R	L	D	L	G	E	D	Y	P	S	G	K	-	-	-	RLDLGEDYPSGK---
O43143	220_1	-	L	D	L	G	E	D	Y	P	S	G	K	K	-	-	-LDLGEDYPSGKK--
O43143	221_1	-	-	-	-	-	-	-	Y	Y	D	I	L	K	K	-	-------YYDILKK-
O43143	221_2	-	-	-	-	-	-	Y	Y	D	I	L	K	K	-	-	------YYDILKK--
O43143	222_1	L	Q	L	P	V	W	E	Y	K	-	-	-	-	-	-	LQLPVWEYK------
O43143	223_1	L	Q	L	P	V	W	E	Y	K	D	R	-	-	-	-	LQLPVWEYKDR----
O43143	224_1	I	P	Q	W	C	V	E	Y	M	R	-	-	-	-	-	IPQWCVEYMR-----
O43143	225_1	I	P	Q	W	C	V	E	Y	M	R	S	L	P	G	P	IPQWCVEYMRSLPGP
O43143	226_1	M	L	G	Q	E	V	G	Y	S	I	R	-	-	-	-	MLGQEVGYSIR----
O43143	227_1	M	L	G	Q	E	V	G	Y	S	I	R	F	E	D	C	MLGQEVGYSIRFEDC
O43143	228_1	-	-	-	T	I	L	K	Y	M	T	D	G	M	L	L	---TILKYMTDGMLL
O43143	229_1	-	-	-	-	-	-	-	Y	M	T	D	G	M	L	L	-------YMTDGMLL
O43143	230_1	N	D	P	L	L	E	R	Y	G	V	I	I	L	D	E	NDPLLERYGVIILDE
O43143	231_1	-	-	-	-	-	-	-	Y	G	V	I	I	L	D	E	-------YGVIILDE
O43143	232_1	D	A	G	K	F	Q	I	Y	F	D	N	C	P	L	L	DAGKFQIYFDNCPLL
O43143	233_1	-	-	-	-	F	Q	I	Y	F	D	N	C	P	L	L	----FQIYFDNCPLL
O43143	233_2	T	H	P	V	E	I	F	Y	T	P	E	P	E	R	-	THPVEIFYTPEPER-
O43143	234_1	T	H	P	V	E	I	F	Y	T	P	E	P	E	R	D	THPVEIFYTPEPERD
O43143	234_2	T	P	E	P	E	R	D	Y	L	E	A	A	I	R	-	TPEPERDYLEAAIR-
O43143	235_1	-	-	-	-	-	-	D	Y	L	E	A	A	I	R	T	------DYLEAAIRT
O43143	236_1	D	I	K	I	I	P	L	Y	S	T	L	P	P	Q	Q	DIKIIPLYSTLPPQQ
O43143	237_1	-	-	-	I	I	P	L	Y	S	T	L	P	P	Q	Q	---IIPLYSTLPPQQ
O43143	238_1	-	-	-	-	Q	K	V	Y	N	P	R	-	-	-	-	----QKVYNPR----
O43143	239_1	-	-	-	-	-	-	V	Y	N	P	R	I	R	-	-	------VYNPRIR--
O43143	240_1	-	-	-	C	F	R	L	Y	T	E	K	-	-	-	-	---CFRLYTEK----
O43143	241_1	-	-	-	-	-	-	L	Y	T	E	K	A	Y	K	-	------LYTEKAYK-
O43143	241_2	-	L	Y	T	E	K	A	Y	K	-	-	-	-	-	-	-LYTEKAYK------
O43143	242_1	-	-	-	-	-	-	A	Y	K	T	E	M	Q	D	N	------AYKTEMQDN
O43143	242_2	T	E	M	Q	D	N	T	Y	P	E	I	L	R	-	-	TEMQDNTYPEILR--
O43143	243_1	T	E	M	Q	D	N	T	Y	P	E	I	L	R	S	N	TEMQDNTYPEILRSN
O43143	244_1	M	V	I	A	S	C	D	Y	N	C	S	N	E	V	L	MVIASCDYNCSNEVL
O43143	246_1	H	L	T	L	L	N	V	Y	H	A	F	K	Q	N	H	HLTLLNVYHAFKQNH
O43143	246_2	H	E	S	V	Q	W	C	Y	D	N	F	I	N	Y	R	HESVQWCYDNFINYR
O43143	246_3	C	Y	D	N	F	I	N	Y	R	-	-	-	-	-	-	CYDNFINYR------
O43143	247_1	H	E	S	V	Q	W	C	Y	D	N	F	I	N	Y	R	HESVQWCYDNFINYR
O43143	247_2	C	Y	D	N	F	I	N	Y	R	S	L	M	S	A	D	CYDNFINYRSLMSAD
O43143	248_1	T	D	F	T	S	R	D	Y	Y	I	N	I	R	-	-	TDFTSRDYYINIR--
O43143	248_2	D	F	T	S	R	D	Y	Y	I	N	I	R	-	-	-	DFTSRDYYINIR---
O43143	249_1	-	-	-	-	-	-	D	Y	Y	I	N	I	R	K	-	------DYYINIRK-
O43143	249_2	-	-	-	-	-	D	Y	Y	I	N	I	R	K	-	-	-----DYYINIRK--
O43143	250_1	-	K	A	L	V	T	G	Y	F	M	Q	V	A	H	L	-KALVTGYFMQVAHL
O43143	251_1	-	-	A	L	V	T	G	Y	F	M	Q	V	A	H	L	--ALVTGYFMQVAHL
O43143	251_2	H	L	E	R	T	G	H	Y	L	T	V	K	-	-	-	HLERTGHYLTVK---
O43143	252_1	-	-	-	-	T	G	H	Y	L	T	V	K	D	N	Q	----TGHYLTVKDNQ
O43143	252_2	H	K	P	E	W	V	L	Y	N	E	F	V	L	T	T	HKPEWVLYNEFVLTT
O43143	253_1	H	K	P	E	W	V	L	Y	N	E	F	V	L	T	T	HKPEWVLYNEFVLTT
O43143	253_2	F	V	L	T	T	K	N	Y	I	R	-	-	-	-	-	FVLTTKNYIR-----
O43143	254_1	-	-	-	-	-	-	N	Y	I	R	T	C	T	D	I	------NYIRTCTDI
O43143	255_1	L	V	K	I	A	P	Q	Y	Y	D	M	S	N	F	P	LVKIAPQYYDMSNFP
O43143	255_2	V	K	I	A	P	Q	Y	Y	D	M	S	N	F	P	Q	VKIAPQYYDMSNFPQ
O43143	256_1	-	-	-	I	A	P	Q	Y	Y	D	M	S	N	F	P	---IAPQYYDMSNFP
O43143	256_2	-	-	I	A	P	Q	Y	Y	D	M	S	N	F	P	Q	--IAPQYYDMSNFPQ
O43143	257_1	-	-	L	Q	S	K	E	Y	S	Q	Y	-	-	-	-	--LQSKEYSQY----
O43143	257_2	Q	S	K	E	Y	S	Q	Y	-	-	-	-	-	-	-	QSKEYSQY-------
O43242	258_1	-	-	-	-	L	N	H	Y	V	L	Y	K	-	-	-	----LNHYVLYK---
O43242	258_2	-	L	N	H	Y	V	L	Y	K	-	-	-	-	-	-	-LNHYVLYK------
O43242	259_1	L	L	P	E	V	E	A	Y	L	Q	L	L	V	V	I	LLPEVEAYLQLLVVI
O43242	260_1	-	-	-	-	-	-	C	Y	Y	Y	H	A	R	-	-	------CYYYHAR--
O43242	260_2	-	-	-	-	-	C	Y	Y	Y	H	A	R	-	-	-	-----CYYYHAR---
O43242	260_3	-	-	-	-	C	Y	Y	Y	H	A	R	-	-	-	-	----CYYYHAR----
O43242	261_1	-	-	-	-	-	-	V	Y	E	F	L	D	K	-	-	------VYEFLDK--
O43242	262_1	-	-	-	-	-	-	N	Y	L	H	Y	S	L	Y	D	------NYLHYSLYD
O43242	262_2	-	-	-	N	Y	L	H	Y	S	L	Y	D	Q	A	E	---NYLHYSLYDQAE
O43242	262_3	N	Y	L	H	Y	S	L	Y	D	Q	A	E	K	-	-	NYLHYSLYDQAEK--
O43242	263_1	-	-	-	-	-	-	-	Y	L	Y	Y	T	G	R	-	-------YLYYTGR-
O43242	263_2	-	-	-	-	-	Y	L	Y	Y	T	G	R	-	-	-	-----YLYYTGR---
O43242	263_3	-	-	-	-	Y	L	Y	Y	T	G	R	-	-	-	-	----YLYYTGR----
O43242	264_1	-	-	A	I	Q	L	E	Y	S	E	A	R	-	-	-	--AIQLEYSEAR---
O43242	265_1	-	-	-	S	L	M	P	Y	F	L	L	T	Q	A	V	---SLMPYFLLTQAV
O43242	266_1	-	F	Q	A	D	G	T	Y	T	L	I	I	R	-	-	-FQADGTYTLIIR--
O43242	267_1	-	-	M	I	S	L	S	Y	S	R	-	-	-	-	-	--MISLSYSR-----
O43242	268_1	-	-	-	-	-	-	G	Y	V	Q	S	K	-	-	-	------GYVQSK---
O43242	269_1	-	-	E	M	I	D	I	Y	S	T	R	-	-	-	-	--EMIDIYSTR----
O43242	270_2	R	L	N	H	Y	V	L	Y	K	-	-	-	-	-	-	RLNHYVLYK------
O43242	271_1	-	-	-	-	L	N	H	Y	V	L	Y	K	A	V	Q	----LNHYVLYKAVQ
O43242	271_2	-	L	N	H	Y	V	L	Y	K	A	V	Q	G	F	F	-LNHYVLYKAVQGFF
O43242	272_1	L	L	P	E	V	E	A	Y	L	Q	L	L	V	V	I	LLPEVEAYLQLLVVI
O43242	273_1	L	L	P	E	V	E	A	Y	L	Q	L	L	V	V	I	LLPEVEAYLQLLVVI
O43242	274_1	-	-	-	-	-	-	-	Y	K	E	A	Q	K	-	-	-------YKEAQK--
O43242	275_1	D	L	V	A	A	K	C	Y	Y	Y	H	A	R	-	-	DLVAAKCYYYHAR--
O43242	275_2	L	V	A	A	K	C	Y	Y	Y	H	A	R	-	-	-	LVAAKCYYYHAR---
O43242	275_3	V	A	A	K	C	Y	Y	Y	H	A	R	-	-	-	-	VAAKCYYYHAR----
O43242	276_1	-	-	-	-	-	-	C	Y	Y	Y	H	A	R	V	Y	------CYYYHARVY
O43242	276_2	-	-	-	-	-	C	Y	Y	Y	H	A	R	V	Y	E	-----CYYYHARVYE
O43242	276_3	-	-	-	-	C	Y	Y	Y	H	A	R	V	Y	E	F	----CYYYHARVYEF
O43242	276_4	Y	Y	Y	H	A	R	V	Y	E	F	L	D	K	-	-	YYYHARVYEFLDK--
O43242	277_1	-	-	-	-	-	-	V	Y	E	F	L	D	K	L	D	------VYEFLDKLD
O43242	278_1	L	N	L	L	L	R	N	Y	L	H	Y	S	L	Y	D	LNLLLRNYLHYSLYD
O43242	278_2	L	L	R	N	Y	L	H	Y	S	L	Y	D	Q	A	E	LLRNYLHYSLYDQAE
O43242	278_3	N	Y	L	H	Y	S	L	Y	D	Q	A	E	K	-	-	NYLHYSLYDQAEK--
O43242	279_1	-	-	-	-	-	-	N	Y	L	H	Y	S	L	Y	D	------NYLHYSLYD
O43242	279_2	-	-	-	N	Y	L	H	Y	S	L	Y	D	Q	A	E	---NYLHYSLYDQAE
O43242	279_3	N	Y	L	H	Y	S	L	Y	D	Q	A	E	K	L	V	NYLHYSLYDQAEKLV
O43242	280_1	N	N	N	E	W	A	R	Y	L	Y	Y	T	G	R	-	NNNEWARYLYYTGR-
O43242	280_2	N	E	W	A	R	Y	L	Y	Y	T	G	R	-	-	-	NEWARYLYYTGR---
O43242	280_3	E	W	A	R	Y	L	Y	Y	T	G	R	-	-	-	-	EWARYLYYTGR----
O43242	281_1	-	-	-	-	-	-	-	Y	L	Y	Y	T	G	R	I	-------YLYYTGRI
O43242	281_2	-	-	-	-	-	Y	L	Y	Y	T	G	R	I	K	-	-----YLYYTGRIK-
O43242	281_3	-	-	-	-	Y	L	Y	Y	T	G	R	I	K	-	-	----YLYYTGRIK--
O43242	282_1	I	K	A	I	Q	L	E	Y	S	E	A	R	-	-	-	IKAIQLEYSEAR---
O43242	283_1	-	-	A	I	Q	L	E	Y	S	E	A	R	R	-	-	--AIQLEYSEARR--
O43242	284_1	-	-	R	S	L	M	P	Y	F	L	L	T	Q	A	V	--RSLMPYFLLTQAV
O43242	285_1	-	-	-	S	L	M	P	Y	F	L	L	T	Q	A	V	---SLMPYFLLTQAV
O43242	286_1	K	F	Q	A	D	G	T	Y	T	L	I	I	R	-	-	KFQADGTYTLIIR--
O43242	287_1	-	F	Q	A	D	G	T	Y	T	L	I	I	R	L	R	-FQADGTYTLIIRLR
O43242	288_1	V	R	M	I	S	L	S	Y	S	R	-	-	-	-	-	VRMISLSYSR-----
O43242	289_1	-	-	M	I	S	L	S	Y	S	R	I	S	L	A	D	--MISLSYSRISLAD
O43242	290_1	S	I	N	H	E	K	G	Y	V	Q	S	K	-	-	-	SINHEKGYVQSK---
O43242	291_1	-	-	-	-	-	-	G	Y	V	Q	S	K	E	M	I	------GYVQSKEMI
O43242	291_2	S	K	E	M	I	D	I	Y	S	T	R	-	-	-	-	SKEMIDIYSTR----
O43242	292_1	-	-	E	M	I	D	I	Y	S	T	R	E	P	Q	L	--EMIDIYSTREPQL
O43242	293_1	-	-	F	P	P	K	S	Y	N	K	-	-	-	-	-	--FPPKSYNK-----
O43242	294_1	-	-	-	-	-	-	S	Y	N	K	D	L	E	S	A	------SYNKDLESA
O43390	295_1	S	V	T	H	T	E	H	Y	K	-	-	-	-	-	-	SVTHTEHYK------
O43390	296_1	F	Q	T	G	L	V	A	Y	V	D	L	D	E	R	-	FQTGLVAYVDLDER-
O43390	297_1	-	-	-	-	-	T	G	Y	T	L	D	V	T	T	G	-----TGYTLDVTTG
O43390	298_1	-	-	-	-	-	-	-	Y	G	G	P	P	P	D	S	-------YGGPPPDS
O43390	298_2	G	P	P	P	D	S	V	Y	S	G	V	Q	P	G	I	GPPPDSVYSGVQPGI
O43390	299_1	-	-	-	-	-	D	L	Y	E	D	E	L	V	P	L	-----DLYEDELVPL
O43390	300_1	-	-	-	-	-	-	G	Y	A	F	I	T	F	C	G	------GYAFITFCG
O43390	301_1	-	-	-	L	C	D	S	Y	E	I	R	P	G	K	-	---LCDSYEIRPGK-
O43390	302_1	G	L	V	D	V	I	L	Y	H	Q	P	D	D	K	-	GLVDVILYHQPDDK-
O43390	303_1	-	G	F	C	F	L	E	Y	E	D	H	K	-	-	-	-GFCFLEYEDHK---
O43390	304_1	-	-	-	-	-	-	D	Y	A	F	V	H	F	E	D	------DYAFVHFED
O43390	305_1	-	-	-	-	S	T	A	Y	E	D	Y	Y	Y	H	P	----STAYEDYYYHP
O43390	305_2	-	S	T	A	Y	E	D	Y	Y	Y	H	P	P	P	R	-STAYEDYYYHPPPR
O43390	305_3	S	T	A	Y	E	D	Y	Y	Y	H	P	P	P	R	-	STAYEDYYYHPPPR-
O43390	305_4	T	A	Y	E	D	Y	Y	Y	H	P	P	P	R	-	-	TAYEDYYYHPPPR--
O43390	306_1	-	-	-	-	-	G	G	Y	G	Y	P	P	D	Y	Y	-----GGYGYPPDYY
O43390	306_10	Y	Y	D	D	Y	Y	G	Y	D	Y	H	D	Y	R	-	YYDDYYGYDYHDYR-
O43390	306_11	D	D	Y	Y	G	Y	D	Y	H	D	Y	R	-	-	-	DDYYGYDYHDYR---
O43390	306_12	Y	G	Y	D	Y	H	D	Y	R	-	-	-	-	-	-	YGYDYHDYR------
O43390	306_2	-	-	-	G	G	Y	G	Y	P	P	D	Y	Y	G	Y	---GGYGYPPDYYGY
O43390	306_3	G	Y	G	Y	P	P	D	Y	Y	G	Y	E	D	Y	Y	GYGYPPDYYGYEDYY
O43390	306_4	Y	G	Y	P	P	D	Y	Y	G	Y	E	D	Y	Y	D	YGYPPDYYGYEDYYD
O43390	306_5	Y	P	P	D	Y	Y	G	Y	E	D	Y	Y	D	D	Y	YPPDYYGYEDYYDDY
O43390	306_6	D	Y	Y	G	Y	E	D	Y	Y	D	D	Y	Y	G	Y	DYYGYEDYYDDYYGY
O43390	306_7	Y	Y	G	Y	E	D	Y	Y	D	D	Y	Y	G	Y	D	YYGYEDYYDDYYGYD
O43390	306_8	Y	E	D	Y	Y	D	D	Y	Y	G	Y	D	Y	H	D	YEDYYDDYYGYDYHD
O43390	306_9	E	D	Y	Y	D	D	Y	Y	G	Y	D	Y	H	D	Y	EDYYDDYYGYDYHDY
O43390	307_1	-	-	-	-	-	G	G	Y	E	D	P	Y	Y	G	Y	-----GGYEDPYYGY
O43390	307_2	-	G	G	Y	E	D	P	Y	Y	G	Y	D	D	G	Y	-GGYEDPYYGYDDGY
O43390	307_3	G	G	Y	E	D	P	Y	Y	G	Y	D	D	G	Y	A	GGYEDPYYGYDDGYA
O43390	307_4	Y	E	D	P	Y	Y	G	Y	D	D	G	Y	A	V	R	YEDPYYGYDDGYAVR
O43390	307_5	Y	Y	G	Y	D	D	G	Y	A	V	R	-	-	-	-	YYGYDDGYAVR----
O43390	308_1	-	-	-	-	-	A	G	Y	S	Q	R	-	-	-	-	-----AGYSQR----
O43390	309_1	-	-	-	-	A	D	G	Y	N	Q	P	D	S	K	-	----ADGYNQPDSK-
O43390	310_1	S	V	T	H	T	E	H	Y	K	-	-	-	-	-	-	SVTHTEHYK------
O43390	311_1	S	V	T	H	T	E	H	Y	K	T	L	I	E	A	G	SVTHTEHYKTLIEAG
O43390	312_1	F	Q	T	G	L	V	A	Y	V	D	L	D	E	R	-	FQTGLVAYVDLDER-
O43390	313_1	F	Q	T	G	L	V	A	Y	V	D	L	D	E	R	A	FQTGLVAYVDLDERA
O43390	314_1	L	C	G	V	M	K	T	Y	R	-	-	-	-	-	-	LCGVMKTYR------
O43390	315_1	A	L	L	E	R	T	G	Y	T	L	D	V	T	T	G	ALLERTGYTLDVTTG
O43390	316_1	-	-	-	-	-	T	G	Y	T	L	D	V	T	T	G	-----TGYTLDVTTG
O43390	317_1	-	-	-	-	-	-	K	Y	G	G	P	P	P	D	S	------KYGGPPPDS
O43390	317_2	G	P	P	P	D	S	V	Y	S	G	V	Q	P	G	I	GPPPDSVYSGVQPGI
O43390	318_1	-	-	-	-	-	-	-	Y	G	G	P	P	P	D	S	-------YGGPPPDS
O43390	318_2	G	P	P	P	D	S	V	Y	S	G	V	Q	P	G	I	GPPPDSVYSGVQPGI
O43390	319_1	-	-	I	P	R	D	L	Y	E	D	E	L	V	P	L	--IPRDLYEDELVPL
O43390	320_1	-	-	-	-	-	D	L	Y	E	D	E	L	V	P	L	-----DLYEDELVPL
O43390	321_1	L	S	G	Q	N	R	G	Y	A	F	I	T	F	C	G	LSGQNRGYAFITFCG
O43390	322_1	-	-	-	-	-	-	G	Y	A	F	I	T	F	C	G	------GYAFITFCG
O43390	323_1	A	V	K	L	C	D	S	Y	E	I	R	P	G	K	-	AVKLCDSYEIRPGK-
O43390	324_1	-	-	-	L	C	D	S	Y	E	I	R	P	G	K	H	---LCDSYEIRPGKH
O43390	325_1	G	L	V	D	V	I	L	Y	H	Q	P	D	D	K	-	GLVDVILYHQPDDK-
O43390	326_1	G	L	V	D	V	I	L	Y	H	Q	P	D	D	K	K	GLVDVILYHQPDDKK
O43390	327_1	R	G	F	C	F	L	E	Y	E	D	H	K	-	-	-	RGFCFLEYEDHK---
O43390	328_1	-	G	F	C	F	L	E	Y	E	D	H	K	S	A	A	-GFCFLEYEDHKSAA
O43390	329_1	-	-	-	-	L	K	D	Y	A	F	V	H	F	E	D	----LKDYAFVHFED
O43390	330_1	-	-	-	-	-	-	D	Y	A	F	V	H	F	E	D	------DYAFVHFED
O43390	331_1	Q	A	S	R	S	T	A	Y	E	D	Y	Y	Y	H	P	QASRSTAYEDYYYHP
O43390	331_2	R	S	T	A	Y	E	D	Y	Y	Y	H	P	P	P	R	RSTAYEDYYYHPPPR
O43390	331_3	S	T	A	Y	E	D	Y	Y	Y	H	P	P	P	R	-	STAYEDYYYHPPPR-
O43390	331_4	T	A	Y	E	D	Y	Y	Y	H	P	P	P	R	-	-	TAYEDYYYHPPPR--
O43390	332_1	-	-	-	-	S	T	A	Y	E	D	Y	Y	Y	H	P	----STAYEDYYYHP
O43390	332_2	-	S	T	A	Y	E	D	Y	Y	Y	H	P	P	P	R	-STAYEDYYYHPPPR
O43390	332_3	S	T	A	Y	E	D	Y	Y	Y	H	P	P	P	R	M	STAYEDYYYHPPPRM
O43390	332_4	T	A	Y	E	D	Y	Y	Y	H	P	P	P	R	M	P	TAYEDYYYHPPPRMP
O43390	333_1	-	G	G	G	R	G	G	Y	G	Y	P	P	D	Y	Y	-GGGRGGYGYPPDYY
O43390	333_10	Y	Y	D	D	Y	Y	G	Y	D	Y	H	D	Y	R	-	YYDDYYGYDYHDYR-
O43390	333_11	D	D	Y	Y	G	Y	D	Y	H	D	Y	R	-	-	-	DDYYGYDYHDYR---
O43390	333_12	Y	G	Y	D	Y	H	D	Y	R	-	-	-	-	-	-	YGYDYHDYR------
O43390	333_2	G	G	R	G	G	Y	G	Y	P	P	D	Y	Y	G	Y	GGRGGYGYPPDYYGY
O43390	333_3	G	Y	G	Y	P	P	D	Y	Y	G	Y	E	D	Y	Y	GYGYPPDYYGYEDYY
O43390	333_4	Y	G	Y	P	P	D	Y	Y	G	Y	E	D	Y	Y	D	YGYPPDYYGYEDYYD
O43390	333_5	Y	P	P	D	Y	Y	G	Y	E	D	Y	Y	D	D	Y	YPPDYYGYEDYYDDY
O43390	333_6	D	Y	Y	G	Y	E	D	Y	Y	D	D	Y	Y	G	Y	DYYGYEDYYDDYYGY
O43390	333_7	Y	Y	G	Y	E	D	Y	Y	D	D	Y	Y	G	Y	D	YYGYEDYYDDYYGYD
O43390	333_8	Y	E	D	Y	Y	D	D	Y	Y	G	Y	D	Y	H	D	YEDYYDDYYGYDYHD
O43390	333_9	E	D	Y	Y	D	D	Y	Y	G	Y	D	Y	H	D	Y	EDYYDDYYGYDYHDY
O43390	334_1	-	-	-	-	-	G	G	Y	E	D	P	Y	Y	G	Y	-----GGYEDPYYGY
O43390	334_2	-	G	G	Y	E	D	P	Y	Y	G	Y	D	D	G	Y	-GGYEDPYYGYDDGY
O43390	334_3	G	G	Y	E	D	P	Y	Y	G	Y	D	D	G	Y	A	GGYEDPYYGYDDGYA
O43390	334_4	Y	E	D	P	Y	Y	G	Y	D	D	G	Y	A	V	R	YEDPYYGYDDGYAVR
O43390	334_5	Y	Y	G	Y	D	D	G	Y	A	V	R	G	R	-	-	YYGYDDGYAVRGR--
O43390	335_1	-	-	-	G	R	A	G	Y	S	Q	R	-	-	-	-	---GRAGYSQR----
O43390	336_1	-	-	-	-	-	A	G	Y	S	Q	R	G	A	P	L	-----AGYSQRGAPL
O43390	337_1	-	-	-	K	A	D	G	Y	N	Q	P	D	S	K	-	---KADGYNQPDSK-
O43390	338_1	-	-	-	-	A	D	G	Y	N	Q	P	D	S	K	R	----ADGYNQPDSKR
O43488	339_1	E	L	D	T	A	F	M	Y	S	D	G	Q	S	E	T	ELDTAFMYSDGQSET
O43488	340_1	C	P	Q	V	D	L	F	Y	L	H	A	P	D	H	G	CPQVDLFYLHAPDHG
O43488	341_1	V	E	L	G	L	S	N	Y	A	S	W	E	V	A	E	VELGLSNYASWEVAE
O43488	342_1	G	W	I	L	P	T	V	Y	Q	G	M	Y	N	A	T	GWILPTVYQGMYNAT
O43488	342_2	P	T	V	Y	Q	G	M	Y	N	A	T	T	R	-	-	PTVYQGMYNATTR--
O43488	343_1	-	-	-	-	-	-	F	Y	A	Y	N	P	L	A	G	------FYAYNPLAG
O43488	343_2	-	-	-	-	F	Y	A	Y	N	P	L	A	G	G	L	----FYAYNPLAGGL
O43488	344_1	G	N	S	W	A	E	T	Y	R	-	-	-	-	-	-	GNSWAETYR------
O43488	345_1	-	-	A	L	Q	A	A	Y	G	A	S	A	P	S	V	--ALQAAYGASAPSV
O43488	346_1	E	L	D	T	A	F	M	Y	S	D	G	Q	S	E	T	ELDTAFMYSDGQSET
O43488	347_1	E	L	D	T	A	F	M	Y	S	D	G	Q	S	E	T	ELDTAFMYSDGQSET
O43488	348_1	C	P	Q	V	D	L	F	Y	L	H	A	P	D	H	G	CPQVDLFYLHAPDHG
O43488	349_1	C	P	Q	V	D	L	F	Y	L	H	A	P	D	H	G	CPQVDLFYLHAPDHG
O43488	350_1	V	E	L	G	L	S	N	Y	A	S	W	E	V	A	E	VELGLSNYASWEVAE
O43488	351_1	G	W	I	L	P	T	V	Y	Q	G	M	Y	N	A	T	GWILPTVYQGMYNAT
O43488	351_2	P	T	V	Y	Q	G	M	Y	N	A	T	T	R	Q	V	PTVYQGMYNATTRQV
O43488	352_1	-	H	F	G	L	R	F	Y	A	Y	N	P	L	A	G	-HFGLRFYAYNPLAG
O43488	352_2	F	G	L	R	F	Y	A	Y	N	P	L	A	G	G	L	FGLRFYAYNPLAGGL
O43488	353_1	-	-	-	-	-	-	F	Y	A	Y	N	P	L	A	G	------FYAYNPLAG
O43488	353_2	-	-	-	-	F	Y	A	Y	N	P	L	A	G	G	L	----FYAYNPLAGGL
O43488	353_3	G	G	L	L	T	G	K	Y	K	-	-	-	-	-	-	GGLLTGKYK------
O43488	354_1	-	-	-	-	-	-	-	Y	K	Y	E	D	K	-	-	-------YKYEDK--
O43488	354_2	-	-	-	-	-	Y	K	Y	E	D	K	-	-	-	-	-----YKYEDK----
O43488	355_1	-	-	-	-	-	-	-	Y	E	D	K	D	G	K	-	-------YEDKDGK-
O43488	356_1	G	N	S	W	A	E	T	Y	R	-	-	-	-	-	-	GNSWAETYR------
O43488	357_1	G	N	S	W	A	E	T	Y	R	N	R	-	-	-	-	GNSWAETYRNR----
O43488	358_1	E	K	A	L	Q	A	A	Y	G	A	S	A	P	S	V	EKALQAAYGASAPSV
O43684	359_1	-	-	-	-	-	-	L	Y	D	V	P	A	N	S	M	------LYDVPANSM
O43684	360_1	-	-	-	-	-	-	-	Y	Q	H	T	G	A	V	L	-------YQHTGAVL
O43684	360_2	A	V	L	D	C	A	F	Y	D	P	T	H	A	W	S	AVLDCAFYDPTHAWS
O43684	361_1	-	-	-	-	C	V	E	Y	C	P	E	V	N	V	M	----CVEYCPEVNVM
O43684	362_1	-	-	-	-	-	-	V	Y	T	L	S	V	S	G	D	------VYTLSVSGD
O43684	363_1	-	-	-	-	N	M	G	Y	V	Q	Q	R	-	-	-	----NMGYVQQR---
O43684	364_1	-	-	-	-	-	Q	G	Y	V	L	S	S	I	E	G	-----QGYVLSSIEG
O43684	365_1	-	-	-	V	A	V	E	Y	L	D	P	S	P	E	V	---VAVEYLDPSPEV
O43684	366_1	E	N	N	I	E	Q	I	Y	P	V	N	A	I	S	F	ENNIEQIYPVNAISF
O43684	367_1	-	-	-	-	-	-	-	Y	P	T	S	I	A	S	L	-------YPTSIASL
O43684	367_2	T	L	A	I	A	S	S	Y	M	Y	E	M	D	D	T	TLAIASSYMYEMDDT
O43684	367_3	A	I	A	S	S	Y	M	Y	E	M	D	D	T	E	H	AIASSYMYEMDDTEH
O43684	368_1	W	D	T	S	V	R	L	Y	D	V	P	A	N	S	M	WDTSVRLYDVPANSM
O43684	369_1	-	-	-	-	-	-	L	Y	D	V	P	A	N	S	M	------LYDVPANSM
O43684	370_1	-	-	-	-	-	L	K	Y	Q	H	T	G	A	V	L	-----LKYQHTGAVL
O43684	370_2	A	V	L	D	C	A	F	Y	D	P	T	H	A	W	S	AVLDCAFYDPTHAWS
O43684	371_1	-	-	-	-	C	V	E	Y	C	P	E	V	N	V	M	----CVEYCPEVNVM
O43684	372_1	F	S	Q	P	E	K	V	Y	T	L	S	V	S	G	D	FSQPEKVYTLSVSGD
O43684	373_1	-	-	-	-	-	-	V	Y	T	L	S	V	S	G	D	------VYTLSVSGD
O43684	374_1	W	D	L	R	N	M	G	Y	V	Q	Q	R	-	-	-	WDLRNMGYVQQR---
O43684	375_1	-	-	-	-	N	M	G	Y	V	Q	Q	R	R	-	-	----NMGYVQQRR--
O43684	376_1	-	-	E	S	S	L	K	Y	Q	T	R	-	-	-	-	--ESSLKYQTR----
O43684	377_1	-	-	-	-	-	-	-	Y	Q	T	R	C	I	R	-	-------YQTRCIR-
O43684	378_1	A	F	P	N	K	Q	G	Y	V	L	S	S	I	E	G	AFPNKQGYVLSSIEG
O43684	379_1	-	-	-	-	-	Q	G	Y	V	L	S	S	I	E	G	-----QGYVLSSIEG
O43684	379_2	E	G	R	V	A	V	E	Y	L	D	P	S	P	E	V	EGRVAVEYLDPSPEV
O43684	380_1	-	-	-	V	A	V	E	Y	L	D	P	S	P	E	V	---VAVEYLDPSPEV
O43684	381_1	-	-	-	-	-	-	-	Y	A	F	K	C	H	R	-	-------YAFKCHR-
O43684	382_1	E	N	N	I	E	Q	I	Y	P	V	N	A	I	S	F	ENNIEQIYPVNAISF
O43707	383_1	-	-	-	-	M	V	D	Y	H	A	A	N	Q	S	Y	----MVDYHAANQSY
O43707	383_2	Y	H	A	A	N	Q	S	Y	Q	Y	G	P	S	S	A	YHAANQSYQYGPSSA
O43707	383_3	A	A	N	Q	S	Y	Q	Y	G	P	S	S	A	G	N	AANQSYQYGPSSAGN
O43707	383_4	G	G	G	S	M	G	D	Y	M	A	Q	E	D	D	W	GGGSMGDYMAQEDDW
O43707	384_1	H	R	P	E	L	I	E	Y	D	K	-	-	-	-	-	HRPELIEYDK-----
O43707	385_1	-	-	-	-	-	-	-	Y	L	D	I	P	K	-	-	-------YLDIPK--
O43707	386_1	-	-	-	A	I	M	T	Y	V	S	S	F	Y	H	A	---AIMTYVSSFYHA
O43707	386_2	M	T	Y	V	S	S	F	Y	H	A	F	S	G	A	Q	MTYVSSFYHAFSGAQ
O43707	387_1	N	E	H	L	M	E	D	Y	E	K	-	-	-	-	-	NEHLMEDYEK-----
O43707	388_1	-	-	-	-	-	-	G	Y	E	E	W	L	L	N	E	------GYEEWLLNE
O43707	389_1	-	-	-	-	-	-	D	Y	E	T	A	T	L	S	D	------DYETATLSD
O43707	390_1	Q	E	L	N	E	L	D	Y	Y	D	S	H	N	V	N	QELNELDYYDSHNVN
O43707	390_2	E	L	N	E	L	D	Y	Y	D	S	H	N	V	N	T	ELNELDYYDSHNVNT
O43707	391_1	I	D	Q	L	H	L	E	Y	A	K	-	-	-	-	-	IDQLHLEYAK-----
O43707	392_1	-	L	S	G	S	N	P	Y	T	T	V	T	P	Q	I	-LSGSNPYTTVTPQI
O43707	393_1	-	-	-	S	I	V	D	Y	K	P	N	L	D	L	L	---SIVDYKPNLDLL
O43707	394_1	-	-	-	-	H	T	N	Y	T	M	E	H	I	R	-	----HTNYTMEHIR-
O43707	395_1	A	C	L	I	S	L	G	Y	D	V	E	N	D	R	-	ACLISLGYDVENDR-
O43707	396_1	L	P	P	D	Q	A	E	Y	C	I	A	R	-	-	-	LPPDQAEYCIAR---
O43707	397_1	-	-	-	-	M	A	P	Y	Q	G	P	D	A	V	P	----MAPYQGPDAVP
O43707	397_2	A	V	P	G	A	L	D	Y	K	-	-	-	-	-	-	AVPGALDYK------
O43707	398_1	-	S	F	S	T	A	L	Y	G	E	S	D	L	-	-	-SFSTALYGESDL--
O43707	399_1	-	-	-	K	T	A	P	Y	K	-	-	-	-	-	-	---KTAPYK------
O43707	400_1	-	-	-	-	T	A	P	Y	K	N	V	N	V	Q	N	----TAPYKNVNVQN
O43707	401_1	H	R	P	E	L	I	E	Y	D	K	-	-	-	-	-	HRPELIEYDK-----
O43707	402_1	H	R	P	E	L	I	E	Y	D	K	L	R	-	-	-	HRPELIEYDKLR---
O43707	403_1	A	F	E	V	A	E	K	Y	L	D	I	P	K	-	-	AFEVAEKYLDIPK--
O43707	404_1	-	-	-	-	-	-	-	Y	L	D	I	P	K	M	L	-------YLDIPKML
O43707	405_1	D	E	K	A	I	M	T	Y	V	S	S	F	Y	H	A	DEKAIMTYVSSFYHA
O43707	405_2	M	T	Y	V	S	S	F	Y	H	A	F	S	G	A	Q	MTYVSSFYHAFSGAQ
O43707	406_1	-	-	-	A	I	M	T	Y	V	S	S	F	Y	H	A	---AIMTYVSSFYHA
O43707	406_2	M	T	Y	V	S	S	F	Y	H	A	F	S	G	A	Q	MTYVSSFYHAFSGAQ
O43707	407_1	N	E	H	L	M	E	D	Y	E	K	-	-	-	-	-	NEHLMEDYEK-----
O43707	408_1	N	E	H	L	M	E	D	Y	E	K	L	A	S	D	L	NEHLMEDYEKLASDL
O43707	409_1	-	L	E	D	F	R	D	Y	R	-	-	-	-	-	-	-LEDFRDYR------
O43707	410_1	L	E	Q	A	E	K	G	Y	E	E	W	L	L	N	E	LEQAEKGYEEWLLNE
O43707	411_1	-	-	-	-	-	-	G	Y	E	E	W	L	L	N	E	------GYEEWLLNE
O43707	412_1	-	-	-	-	H	R	D	Y	E	T	A	T	L	S	D	----HRDYETATLSD
O43707	413_1	-	-	-	-	-	-	D	Y	E	T	A	T	L	S	D	------DYETATLSD
O43707	414_1	Q	E	L	N	E	L	D	Y	Y	D	S	H	N	V	N	QELNELDYYDSHNVN
O43707	414_2	E	L	N	E	L	D	Y	Y	D	S	H	N	V	N	T	ELNELDYYDSHNVNT
O43707	415_1	Q	E	L	N	E	L	D	Y	Y	D	S	H	N	V	N	QELNELDYYDSHNVN
O43707	415_2	E	L	N	E	L	D	Y	Y	D	S	H	N	V	N	T	ELNELDYYDSHNVNT
O43707	416_1	I	D	Q	L	H	L	E	Y	A	K	-	-	-	-	-	IDQLHLEYAK-----
O43707	417_1	I	D	Q	L	H	L	E	Y	A	K	R	-	-	-	-	IDQLHLEYAKR----
O43707	418_1	K	L	S	G	S	N	P	Y	T	T	V	T	P	Q	I	KLSGSNPYTTVTPQI
O43707	419_1	-	L	S	G	S	N	P	Y	T	T	V	T	P	Q	I	-LSGSNPYTTVTPQI
O43707	420_1	Q	L	S	H	L	K	Q	Y	E	R	-	-	-	-	-	QLSHLKQYER-----
O43707	421_1	-	-	-	-	-	-	Q	Y	E	R	S	I	V	D	Y	------QYERSIVDY
O43707	421_2	Y	E	R	S	I	V	D	Y	K	P	N	L	D	L	L	YERSIVDYKPNLDLL
O43707	422_1	-	-	-	S	I	V	D	Y	K	P	N	L	D	L	L	---SIVDYKPNLDLL
O43707	422_2	F	D	N	K	H	T	N	Y	T	M	E	H	I	R	-	FDNKHTNYTMEHIR-
O43707	423_1	-	-	-	-	H	T	N	Y	T	M	E	H	I	R	V	----HTNYTMEHIRV
O43707	424_1	A	C	L	I	S	L	G	Y	D	V	E	N	D	R	-	ACLISLGYDVENDR-
O43707	425_1	A	C	L	I	S	L	G	Y	D	V	E	N	D	R	Q	ACLISLGYDVENDRQ
O43707	426_1	L	P	P	D	Q	A	E	Y	C	I	A	R	-	-	-	LPPDQAEYCIAR---
O43707	427_1	L	P	P	D	Q	A	E	Y	C	I	A	R	M	A	P	LPPDQAEYCIARMAP
O43707	427_2	C	I	A	R	M	A	P	Y	Q	G	P	D	A	V	P	CIARMAPYQGPDAVP
O43707	427_3	A	V	P	G	A	L	D	Y	K	-	-	-	-	-	-	AVPGALDYK------
O43707	428_1	-	-	-	-	M	A	P	Y	Q	G	P	D	A	V	P	----MAPYQGPDAVP
O43707	428_2	A	V	P	G	A	L	D	Y	K	S	F	S	T	A	L	AVPGALDYKSFSTAL
O43707	428_3	K	S	F	S	T	A	L	Y	G	E	S	D	L	-	-	KSFSTALYGESDL--
O43765	429_1	-	-	-	-	-	L	A	Y	A	I	I	Q	F	L	H	-----LAYAIIQFLH
O43765	430_1	F	E	A	A	V	H	F	Y	G	K	-	-	-	-	-	FEAAVHFYGK-----
O43765	432_1	-	-	-	-	A	A	A	Y	S	K	-	-	-	-	-	----AAAYSK-----
O43765	433_1	-	-	-	-	L	G	N	Y	A	G	A	V	Q	D	C	----LGNYAGAVQDC
O43765	434_1	A	I	C	I	D	P	A	Y	S	K	-	-	-	-	-	AICIDPAYSK-----
O43765	435_1	-	H	V	E	A	V	A	Y	Y	K	-	-	-	-	-	-HVEAVAYYK-----
O43765	435_2	H	V	E	A	V	A	Y	Y	K	-	-	-	-	-	-	HVEAVAYYK------
O43765	436_1	L	D	P	D	N	E	T	Y	K	-	-	-	-	-	-	LDPDNETYK------
O43765	437_1	-	-	-	-	R	L	A	Y	A	I	I	Q	F	L	H	----RLAYAIIQFLH
O43765	438_1	F	E	A	A	V	H	F	Y	G	K	-	-	-	-	-	FEAAVHFYGK-----
O43765	439_1	F	E	A	A	V	H	F	Y	G	K	A	I	E	L	N	FEAAVHFYGKAIELN
O43765	440_1	L	N	P	A	N	A	V	Y	F	C	N	R	A	A	A	LNPANAVYFCNRAAA
O43765	440_2	F	C	N	R	A	A	A	Y	S	K	-	-	-	-	-	FCNRAAAYSK-----
O43765	441_1	-	-	-	-	A	A	A	Y	S	K	L	G	N	Y	A	----AAAYSKLGNYA
O43765	441_2	A	Y	S	K	L	G	N	Y	A	G	A	V	Q	D	C	AYSKLGNYAGAVQDC
O43765	442_1	-	-	-	-	L	G	N	Y	A	G	A	V	Q	D	C	----LGNYAGAVQDC
O43765	442_2	A	I	C	I	D	P	A	Y	S	K	-	-	-	-	-	AICIDPAYSK-----
O43765	443_1	A	I	C	I	D	P	A	Y	S	K	A	Y	G	R	-	AICIDPAYSKAYGR-
O43765	443_2	D	P	A	Y	S	K	A	Y	G	R	-	-	-	-	-	DPAYSKAYGR-----
O43765	444_1	-	-	-	-	-	-	A	Y	G	R	M	G	L	A	L	------AYGRMGLAL
O43765	445_1	K	H	V	E	A	V	A	Y	Y	K	-	-	-	-	-	KHVEAVAYYK-----
O43765	445_2	H	V	E	A	V	A	Y	Y	K	-	-	-	-	-	-	HVEAVAYYK------
O43765	446_1	-	H	V	E	A	V	A	Y	Y	K	K	-	-	-	-	-HVEAVAYYKK----
O43765	446_2	H	V	E	A	V	A	Y	Y	K	K	-	-	-	-	-	HVEAVAYYKK-----
O43765	447_1	L	D	P	D	N	E	T	Y	K	-	-	-	-	-	-	LDPDNETYK------
O43765	448_1	L	D	P	D	N	E	T	Y	K	S	N	L	K	-	-	LDPDNETYKSNLK--
O43852	449_1	N	D	A	Q	S	F	D	Y	D	H	D	A	F	L	G	NDAQSFDYDHDAFLG
O43852	450_1	-	-	-	-	-	W	I	Y	E	D	V	E	R	-	-	-----WIYEDVER--
O43852	451_1	G	L	V	S	W	E	E	Y	K	-	-	-	-	-	-	GLVSWEEYK------
O43852	452_1	-	-	-	-	N	A	T	Y	G	Y	V	L	D	D	P	----NATYGYVLDDP
O43852	452_2	-	-	N	A	T	Y	G	Y	V	L	D	D	P	D	P	--NATYGYVLDDPDP
O43852	452_3	D	P	D	D	G	F	N	Y	K	-	-	-	-	-	-	DPDDGFNYK------
O43852	453_1	A	F	L	H	P	E	E	Y	D	Y	M	K	-	-	-	AFLHPEEYDYMK---
O43852	453_2	L	H	P	E	E	Y	D	Y	M	K	-	-	-	-	-	LHPEEYDYMK-----
O43852	454_1	G	F	I	D	L	E	E	Y	I	G	D	M	Y	S	H	GFIDLEEYIGDMYSH
O43852	454_2	E	E	Y	I	G	D	M	Y	S	H	D	G	N	T	D	EEYIGDMYSHDGNTD
O43852	455_1	D	W	I	L	P	S	D	Y	D	H	A	E	A	E	A	DWILPSDYDHAEAEA
O43852	456_1	-	-	-	-	H	L	V	Y	E	S	D	Q	N	K	-	----HLVYESDQNK-
O43852	457_1	-	-	-	-	-	-	-	Y	D	L	F	V	G	S	Q	-------YDLFVGSQ
O43852	458_1	N	D	A	Q	S	F	D	Y	D	H	D	A	F	L	G	NDAQSFDYDHDAFLG
O43852	459_1	N	D	A	Q	S	F	D	Y	D	H	D	A	F	L	G	NDAQSFDYDHDAFLG
O43852	460_1	-	-	-	-	R	W	I	Y	E	D	V	E	R	-	-	----RWIYEDVER--
O43852	461_1	-	-	-	-	-	W	I	Y	E	D	V	E	R	Q	W	-----WIYEDVERQW
O43852	462_1	G	L	V	S	W	E	E	Y	K	-	-	-	-	-	-	GLVSWEEYK------
O43852	463_1	G	L	V	S	W	E	E	Y	K	N	A	T	Y	G	Y	GLVSWEEYKNATYGY
O43852	463_2	E	E	Y	K	N	A	T	Y	G	Y	V	L	D	D	P	EEYKNATYGYVLDDP
O43852	463_3	Y	K	N	A	T	Y	G	Y	V	L	D	D	P	D	P	YKNATYGYVLDDPDP
O43852	463_4	D	P	D	D	G	F	N	Y	K	-	-	-	-	-	-	DPDDGFNYK------
O43852	464_1	-	-	-	-	N	A	T	Y	G	Y	V	L	D	D	P	----NATYGYVLDDP
O43852	464_2	-	-	N	A	T	Y	G	Y	V	L	D	D	P	D	P	--NATYGYVLDDPDP
O43852	464_3	D	P	D	D	G	F	N	Y	K	Q	M	M	V	R	-	DPDDGFNYKQMMVR-
O43852	465_1	A	F	L	H	P	E	E	Y	D	Y	M	K	-	-	-	AFLHPEEYDYMK---
O43852	465_2	L	H	P	E	E	Y	D	Y	M	K	-	-	-	-	-	LHPEEYDYMK-----
O43852	466_1	A	F	L	H	P	E	E	Y	D	Y	M	K	D	I	V	AFLHPEEYDYMKDIV
O43852	466_2	L	H	P	E	E	Y	D	Y	M	K	D	I	V	V	Q	LHPEEYDYMKDIVVQ
O43852	467_1	G	F	I	D	L	E	E	Y	I	G	D	M	Y	S	H	GFIDLEEYIGDMYSH
O43852	467_2	E	E	Y	I	G	D	M	Y	S	H	D	G	N	T	D	EEYIGDMYSHDGNTD
O43852	468_1	D	W	I	L	P	S	D	Y	D	H	A	E	A	E	A	DWILPSDYDHAEAEA
O43852	469_1	D	W	I	L	P	S	D	Y	D	H	A	E	A	E	A	DWILPSDYDHAEAEA
O43852	469_2	A	E	A	R	H	L	V	Y	E	S	D	Q	N	K	-	AEARHLVYESDQNK-
O43852	470_1	-	-	-	-	H	L	V	Y	E	S	D	Q	N	K	D	----HLVYESDQNKD
O43852	471_1	-	E	E	I	V	D	K	Y	D	L	F	V	G	S	Q	-EEIVDKYDLFVGSQ
O43852	472_1	-	-	-	-	-	-	-	Y	D	L	F	V	G	S	Q	-------YDLFVGSQ
O60506	473_1	-	-	-	L	D	E	I	Y	V	A	G	L	V	A	H	---LDEIYVAGLVAH
O60506	474_1	-	-	-	-	-	T	G	Y	T	L	D	V	T	T	G	-----TGYTLDVTTG
O60506	475_1	-	-	-	-	-	-	-	Y	G	G	P	P	P	D	S	-------YGGPPPDS
O60506	475_2	G	P	P	P	D	S	V	Y	S	G	Q	Q	P	S	V	GPPPDSVYSGQQPSV
O60506	476_1	-	-	-	-	-	-	G	Y	A	F	V	T	F	C	T	------GYAFVTFCT
O60506	477_1	-	-	-	-	-	-	L	Y	N	N	H	E	I	R	-	------LYNNHEIR-
O60506	478_1	G	L	T	D	V	I	L	Y	H	Q	P	D	D	K	-	GLTDVILYHQPDDK-
O60506	479_1	-	G	F	C	F	L	E	Y	E	D	H	K	-	-	-	-GFCFLEYEDHK---
O60506	480_1	-	-	-	-	-	-	D	Y	A	F	I	H	F	D	E	------DYAFIHFDE
O60506	481_1	-	-	-	-	N	Q	M	Y	D	D	Y	Y	Y	Y	G	----NQMYDDYYYYG
O60506	481_2	-	N	Q	M	Y	D	D	Y	Y	Y	Y	G	P	P	H	-NQMYDDYYYYGPPH
O60506	481_3	N	Q	M	Y	D	D	Y	Y	Y	Y	G	P	P	H	M	NQMYDDYYYYGPPHM
O60506	481_4	Q	M	Y	D	D	Y	Y	Y	Y	G	P	P	H	M	P	QMYDDYYYYGPPHMP
O60506	481_5	M	Y	D	D	Y	Y	Y	Y	G	P	P	H	M	P	P	MYDDYYYYGPPHMPP
O60506	482_1	-	-	-	-	-	G	G	Y	G	Y	P	P	D	Y	Y	-----GGYGYPPDYY
O60506	482_10	D	Y	Y	D	Y	Y	G	Y	D	Y	H	N	Y	R	-	DYYDYYGYDYHNYR-
O60506	482_11	Y	D	Y	Y	G	Y	D	Y	H	N	Y	R	-	-	-	YDYYGYDYHNYR---
O60506	482_12	Y	G	Y	D	Y	H	N	Y	R	-	-	-	-	-	-	YGYDYHNYR------
O60506	482_2	-	-	-	G	G	Y	G	Y	P	P	D	Y	Y	G	Y	---GGYGYPPDYYGY
O60506	482_3	G	Y	G	Y	P	P	D	Y	Y	G	Y	E	D	Y	Y	GYGYPPDYYGYEDYY
O60506	482_4	Y	G	Y	P	P	D	Y	Y	G	Y	E	D	Y	Y	D	YGYPPDYYGYEDYYD
O60506	482_5	Y	P	P	D	Y	Y	G	Y	E	D	Y	Y	D	Y	Y	YPPDYYGYEDYYDYY
O60506	482_6	D	Y	Y	G	Y	E	D	Y	Y	D	Y	Y	G	Y	D	DYYGYEDYYDYYGYD
O60506	482_7	Y	Y	G	Y	E	D	Y	Y	D	Y	Y	G	Y	D	Y	YYGYEDYYDYYGYDY
O60506	482_8	G	Y	E	D	Y	Y	D	Y	Y	G	Y	D	Y	H	N	GYEDYYDYYGYDYHN
O60506	482_9	Y	E	D	Y	Y	D	Y	Y	G	Y	D	Y	H	N	Y	YEDYYDYYGYDYHNY
O60506	483_1	-	-	-	-	-	G	G	Y	E	D	P	Y	Y	G	Y	-----GGYEDPYYGY
O60506	483_2	-	G	G	Y	E	D	P	Y	Y	G	Y	E	D	F	Q	-GGYEDPYYGYEDFQ
O60506	483_3	G	G	Y	E	D	P	Y	Y	G	Y	E	D	F	Q	V	GGYEDPYYGYEDFQV
O60506	483_4	Y	E	D	P	Y	Y	G	Y	E	D	F	Q	V	G	A	YEDPYYGYEDFQVGA
O60506	484_1	-	-	-	-	-	A	G	Y	S	Q	R	-	-	-	-	-----AGYSQR----
O60506	485_1	-	-	-	-	A	D	G	Y	N	Q	P	D	S	K	-	----ADGYNQPDSK-
O60506	486_1	G	G	D	H	S	G	N	Y	G	Y	K	-	-	-	-	GGDHSGNYGYK----
O60506	486_2	D	H	S	G	N	Y	G	Y	K	-	-	-	-	-	-	DHSGNYGYK------
O60506	487_1	-	S	E	N	Q	E	F	Y	Q	D	T	F	G	Q	Q	-SENQEFYQDTFGQQ
O60506	488_1	A	E	K	L	D	E	I	Y	V	A	G	L	V	A	H	AEKLDEIYVAGLVAH
O60506	489_1	-	-	-	L	D	E	I	Y	V	A	G	L	V	A	H	---LDEIYVAGLVAH
O60506	490_1	L	C	G	V	M	K	T	Y	R	-	-	-	-	-	-	LCGVMKTYR------
O60506	491_1	A	L	L	E	R	T	G	Y	T	L	D	V	T	T	G	ALLERTGYTLDVTTG
O60506	492_1	-	-	-	-	-	T	G	Y	T	L	D	V	T	T	G	-----TGYTLDVTTG
O60506	493_1	-	-	-	-	-	-	K	Y	G	G	P	P	P	D	S	------KYGGPPPDS
O60506	493_2	G	P	P	P	D	S	V	Y	S	G	Q	Q	P	S	V	GPPPDSVYSGQQPSV
O60506	494_1	-	-	-	-	-	-	-	Y	G	G	P	P	P	D	S	-------YGGPPPDS
O60506	494_2	G	P	P	P	D	S	V	Y	S	G	Q	Q	P	S	V	GPPPDSVYSGQQPSV
O60506	495_1	L	T	G	L	N	R	G	Y	A	F	V	T	F	C	T	LTGLNRGYAFVTFCT
O60506	496_1	-	-	-	-	-	-	G	Y	A	F	V	T	F	C	T	------GYAFVTFCT
O60506	497_1	A	Q	E	A	V	K	L	Y	N	N	H	E	I	R	-	AQEAVKLYNNHEIR-
O60506	498_1	-	-	-	-	-	-	L	Y	N	N	H	E	I	R	S	------LYNNHEIRS
O60506	499_1	G	L	T	D	V	I	L	Y	H	Q	P	D	D	K	-	GLTDVILYHQPDDK-
O60506	500_1	G	L	T	D	V	I	L	Y	H	Q	P	D	D	K	K	GLTDVILYHQPDDKK
O60506	501_1	R	G	F	C	F	L	E	Y	E	D	H	K	-	-	-	RGFCFLEYEDHK---
O60506	502_1	-	G	F	C	F	L	E	Y	E	D	H	K	T	A	A	-GFCFLEYEDHKTAA
O60506	503_1	-	-	-	-	L	K	D	Y	A	F	I	H	F	D	E	----LKDYAFIHFDE
O60506	504_1	-	-	-	-	-	-	D	Y	A	F	I	H	F	D	E	------DYAFIHFDE
O60506	505_1	Q	A	A	K	N	Q	M	Y	D	D	Y	Y	Y	Y	G	QAAKNQMYDDYYYYG
O60506	505_2	K	N	Q	M	Y	D	D	Y	Y	Y	Y	G	P	P	H	KNQMYDDYYYYGPPH
O60506	505_3	N	Q	M	Y	D	D	Y	Y	Y	Y	G	P	P	H	M	NQMYDDYYYYGPPHM
O60506	505_4	Q	M	Y	D	D	Y	Y	Y	Y	G	P	P	H	M	P	QMYDDYYYYGPPHMP
O60506	505_5	M	Y	D	D	Y	Y	Y	Y	G	P	P	H	M	P	P	MYDDYYYYGPPHMPP
O60506	506_1	-	-	-	-	N	Q	M	Y	D	D	Y	Y	Y	Y	G	----NQMYDDYYYYG
O60506	506_2	-	N	Q	M	Y	D	D	Y	Y	Y	Y	G	P	P	H	-NQMYDDYYYYGPPH
O60506	506_3	N	Q	M	Y	D	D	Y	Y	Y	Y	G	P	P	H	M	NQMYDDYYYYGPPHM
O60506	506_4	Q	M	Y	D	D	Y	Y	Y	Y	G	P	P	H	M	P	QMYDDYYYYGPPHMP
O60506	506_5	M	Y	D	D	Y	Y	Y	Y	G	P	P	H	M	P	P	MYDDYYYYGPPHMPP
O60506	507_1	-	-	G	G	R	G	G	Y	G	Y	P	P	D	Y	Y	--GGRGGYGYPPDYY
O60506	507_10	D	Y	Y	D	Y	Y	G	Y	D	Y	H	N	Y	R	-	DYYDYYGYDYHNYR-
O60506	507_11	Y	D	Y	Y	G	Y	D	Y	H	N	Y	R	-	-	-	YDYYGYDYHNYR---
O60506	507_12	Y	G	Y	D	Y	H	N	Y	R	-	-	-	-	-	-	YGYDYHNYR------
O60506	507_2	G	G	R	G	G	Y	G	Y	P	P	D	Y	Y	G	Y	GGRGGYGYPPDYYGY
O60506	507_3	G	Y	G	Y	P	P	D	Y	Y	G	Y	E	D	Y	Y	GYGYPPDYYGYEDYY
O60506	507_4	Y	G	Y	P	P	D	Y	Y	G	Y	E	D	Y	Y	D	YGYPPDYYGYEDYYD
O60506	507_5	Y	P	P	D	Y	Y	G	Y	E	D	Y	Y	D	Y	Y	YPPDYYGYEDYYDYY
O60506	507_6	D	Y	Y	G	Y	E	D	Y	Y	D	Y	Y	G	Y	D	DYYGYEDYYDYYGYD
O60506	507_7	Y	Y	G	Y	E	D	Y	Y	D	Y	Y	G	Y	D	Y	YYGYEDYYDYYGYDY
O60506	507_8	G	Y	E	D	Y	Y	D	Y	Y	G	Y	D	Y	H	N	GYEDYYDYYGYDYHN
O60506	507_9	Y	E	D	Y	Y	D	Y	Y	G	Y	D	Y	H	N	Y	YEDYYDYYGYDYHNY
O60506	508_1	-	-	-	-	-	G	G	Y	E	D	P	Y	Y	G	Y	-----GGYEDPYYGY
O60506	508_2	-	G	G	Y	E	D	P	Y	Y	G	Y	E	D	F	Q	-GGYEDPYYGYEDFQ
O60506	508_3	G	G	Y	E	D	P	Y	Y	G	Y	E	D	F	Q	V	GGYEDPYYGYEDFQV
O60506	508_4	Y	E	D	P	Y	Y	G	Y	E	D	F	Q	V	G	A	YEDPYYGYEDFQVGA
O60506	509_1	-	-	-	G	R	A	G	Y	S	Q	R	-	-	-	-	---GRAGYSQR----
O60506	510_1	-	-	-	-	-	A	G	Y	S	Q	R	G	G	P	G	-----AGYSQRGGPG
O60506	511_1	-	-	-	K	A	D	G	Y	N	Q	P	D	S	K	-	---KADGYNQPDSK-
O60506	512_1	-	-	-	-	A	D	G	Y	N	Q	P	D	S	K	R	----ADGYNQPDSKR
O60506	513_1	G	G	D	H	S	G	N	Y	G	Y	K	-	-	-	-	GGDHSGNYGYK----
O60506	513_2	D	H	S	G	N	Y	G	Y	K	-	-	-	-	-	-	DHSGNYGYK------
O60664	514_1	C	D	M	V	S	A	A	Y	A	S	T	K	-	-	-	CDMVSAAYASTK---
O60664	515_1	-	-	-	-	-	E	S	Y	P	H	I	K	-	-	-	-----ESYPHIK---
O60664	517_1	-	-	-	Q	E	Q	S	Y	F	V	R	-	-	-	-	---QEQSYFVR----
O60664	518_1	-	-	-	-	Q	H	A	Y	E	H	S	L	G	K	-	----QHAYEHSLGK-
O60664	519_1	A	L	D	H	M	V	E	Y	V	A	Q	N	T	P	V	ALDHMVEYVAQNTPV
O60664	520_1	C	D	M	V	S	A	A	Y	A	S	T	K	E	S	Y	CDMVSAAYASTKESY
O60664	520_2	Y	A	S	T	K	E	S	Y	P	H	I	K	-	-	-	YASTKESYPHIK---
O60664	521_1	-	-	-	-	-	E	S	Y	P	H	I	K	T	V	C	-----ESYPHIKTVC
O60664	523_1	Q	I	A	S	A	S	E	Y	A	H	R	G	L	D	K	QIASASEYAHRGLDK
O60664	524_1	Q	Q	R	Q	E	Q	S	Y	F	V	R	-	-	-	-	QQRQEQSYFVR----
O60664	525_1	-	-	-	Q	E	Q	S	Y	F	V	R	L	G	S	L	---QEQSYFVRLGSL
O60664	526_1	-	-	L	R	Q	H	A	Y	E	H	S	L	G	K	-	--LRQHAYEHSLGK-
O60664	527_1	-	-	-	-	Q	H	A	Y	E	H	S	L	G	K	L	----QHAYEHSLGKL
O60664	528_1	A	L	D	H	M	V	E	Y	V	A	Q	N	T	P	V	ALDHMVEYVAQNTPV
O60664	529_1	A	L	D	H	M	V	E	Y	V	A	Q	N	T	P	V	ALDHMVEYVAQNTPV
O60814	530_1	-	-	-	-	-	E	S	Y	S	V	Y	V	Y	K	-	-----ESYSVYVYK-
O60814	530_2	-	-	E	S	Y	S	V	Y	V	Y	K	-	-	-	-	--ESYSVYVYK----
O60814	530_3	E	S	Y	S	V	Y	V	Y	K	-	-	-	-	-	-	ESYSVYVYK------
O60814	531_1	-	-	-	-	L	A	H	Y	N	K	-	-	-	-	-	----LAHYNK-----
O60814	532_1	-	-	-	-	K	E	S	Y	S	V	Y	V	Y	K	-	----KESYSVYVYK-
O60814	532_2	-	K	E	S	Y	S	V	Y	V	Y	K	-	-	-	-	-KESYSVYVYK----
O60814	532_3	E	S	Y	S	V	Y	V	Y	K	-	-	-	-	-	-	ESYSVYVYK------
O60814	533_1	-	-	-	-	-	E	S	Y	S	V	Y	V	Y	K	V	-----ESYSVYVYKV
O60814	533_2	-	-	E	S	Y	S	V	Y	V	Y	K	V	L	K	-	--ESYSVYVYKVLK-
O60814	533_3	E	S	Y	S	V	Y	V	Y	K	V	L	K	-	-	-	ESYSVYVYKVLK---
O60814	534_1	E	A	S	R	L	A	H	Y	N	K	-	-	-	-	-	EASRLAHYNK-----
O60814	536_1	-	-	-	A	V	T	K	Y	T	S	A	K	-	-	-	---AVTKYTSAK---
O60841	537_1	-	-	-	-	V	E	M	Y	S	G	S	D	D	D	D	----VEMYSGSDDDD
O60841	538_1	-	-	-	-	R	P	I	Y	E	D	K	-	-	-	-	----RPIYEDK----
O60841	539_1	E	M	S	S	D	S	E	Y	D	S	D	D	D	R	-	EMSSDSEYDSDDDR-
O60841	540_1	G	L	N	A	A	L	F	Y	E	N	K	-	-	-	-	GLNAALFYENK----
O60841	541_1	D	G	M	G	S	L	I	Y	L	L	V	E	L	T	Q	DGMGSLIYLLVELTQ
O60841	542_1	G	L	P	L	L	V	A	Y	K	-	-	-	-	-	-	GLPLLVAYK------
O60841	543_1	-	-	-	-	-	G	V	Y	V	Q	A	S	T	L	G	-----GVYVQASTLG
O60841	544_1	-	-	T	S	E	V	P	Y	A	G	I	N	I	G	P	--TSEVPYAGINIGP
O60841	545_1	M	L	E	H	D	P	Q	Y	A	V	I	L	A	F	D	MLEHDPQYAVILAFD
O60841	546_1	I	F	S	A	E	I	I	Y	H	L	F	D	A	F	T	IFSAEIIYHLFDAFT
O60841	547_1	-	-	-	I	L	P	Q	Y	I	F	N	S	R	-	-	---ILPQYIFNSR--
O60841	548_1	A	K	P	K	V	E	M	Y	S	G	S	D	D	D	D	AKPKVEMYSGSDDDD
O60841	549_1	-	-	-	-	V	E	M	Y	S	G	S	D	D	D	D	----VEMYSGSDDDD
O60841	551_1	-	-	-	-	R	P	I	Y	E	D	K	K	-	-	-	----RPIYEDKK---
O60841	552_1	E	M	S	S	D	S	E	Y	D	S	D	D	D	R	-	EMSSDSEYDSDDDR-
O60841	553_1	E	M	S	S	D	S	E	Y	D	S	D	D	D	R	T	EMSSDSEYDSDDDRT
O60841	554_1	-	-	-	E	E	R	A	Y	D	K	-	-	-	-	-	---EERAYDK-----
O60841	555_1	-	-	-	-	-	-	A	Y	D	K	A	K	-	-	-	------AYDKAK---
O60841	556_1	-	-	-	I	D	R	L	Y	D	W	K	-	-	-	-	---IDRLYDWK----
O60841	557_1	-	-	-	-	-	-	L	Y	D	W	K	K	-	-	-	------LYDWKK---
O60841	558_1	G	L	N	A	A	L	F	Y	E	N	K	-	-	-	-	GLNAALFYENK----
O60841	559_1	G	L	N	A	A	L	F	Y	E	N	K	D	P	R	-	GLNAALFYENKDPR-
O60841	560_1	D	G	M	G	S	L	I	Y	L	L	V	E	L	T	Q	DGMGSLIYLLVELTQ
O60841	561_1	D	G	M	G	S	L	I	Y	L	L	V	E	L	T	Q	DGMGSLIYLLVELTQ
O60841	562_1	-	-	-	V	K	N	Q	Y	E	K	-	-	-	-	-	---VKNQYEK-----
O60841	563_1	-	-	-	-	-	N	Q	Y	E	K	H	K	-	-	-	-----NQYEKHK---
O60841	564_1	G	L	P	L	L	V	A	Y	K	-	-	-	-	-	-	GLPLLVAYK------
O60841	565_1	G	L	P	L	L	V	A	Y	K	E	D	E	I	P	V	GLPLLVAYKEDEIPV
O60841	566_1	-	L	E	E	K	G	V	Y	V	Q	A	S	T	L	G	-LEEKGVYVQASTLG
O60841	567_1	-	-	-	-	-	G	V	Y	V	Q	A	S	T	L	G	-----GVYVQASTLG
O60841	567_2	L	K	T	S	E	V	P	Y	A	G	I	N	I	G	P	LKTSEVPYAGINIGP
O60841	568_1	-	-	T	S	E	V	P	Y	A	G	I	N	I	G	P	--TSEVPYAGINIGP
O60841	569_1	M	L	E	H	D	P	Q	Y	A	V	I	L	A	F	D	MLEHDPQYAVILAFD
O60841	570_1	M	L	E	H	D	P	Q	Y	A	V	I	L	A	F	D	MLEHDPQYAVILAFD
O60841	571_1	I	F	S	A	E	I	I	Y	H	L	F	D	A	F	T	IFSAEIIYHLFDAFT
O60841	572_1	I	F	S	A	E	I	I	Y	H	L	F	D	A	F	T	IFSAEIIYHLFDAFT
O60841	572_2	L	F	D	A	F	T	K	Y	R	-	-	-	-	-	-	LFDAFTKYR------
O60841	573_1	-	-	-	-	-	-	-	Y	R	Q	D	Y	K	-	-	-------YRQDYK--
O60841	573_2	-	-	-	Y	R	Q	D	Y	K	-	-	-	-	-	-	---YRQDYK------
O60841	574_1	-	I	K	I	L	P	Q	Y	I	F	N	S	R	-	-	-IKILPQYIFNSR--
O60841	575_1	-	-	-	I	L	P	Q	Y	I	F	N	S	R	D	P	---ILPQYIFNSRDP
O60884	576_1	-	-	-	-	-	-	L	Y	D	I	L	G	V	P	P	------LYDILGVPP
O60884	577_1	-	-	-	-	-	-	E	Y	H	P	D	K	-	-	-	------EYHPDK---
O60884	578_1	-	-	E	I	S	F	A	Y	E	V	L	S	N	P	E	--EISFAYEVLSNPE
O60884	579_1	-	-	-	-	-	-	-	Y	G	E	Q	G	L	R	-	-------YGEQGLR-
O60884	580_1	-	V	S	L	E	D	L	Y	N	G	K	-	-	-	-	-VSLEDLYNGK----
O60884	581_1	G	N	D	L	H	M	T	Y	K	-	-	-	-	-	-	GNDLHMTYK------
O60884	582_1	-	G	E	G	M	P	Q	Y	R	-	-	-	-	-	-	-GEGMPQYR------
O60884	583_1	-	-	-	-	G	D	L	Y	I	K	-	-	-	-	-	----GDLYIK-----
O60884	584_1	-	-	-	-	-	E	A	Y	N	D	S	S	D	E	E	-----EAYNDSSDEE
O60884	585_1	N	V	A	D	T	K	L	Y	D	I	L	G	V	P	P	NVADTKLYDILGVPP
O60884	586_1	-	-	-	-	-	-	L	Y	D	I	L	G	V	P	P	------LYDILGVPP
O60884	587_1	-	-	-	L	A	K	E	Y	H	P	D	K	-	-	-	---LAKEYHPDK---
O60884	588_1	-	-	-	-	-	-	E	Y	H	P	D	K	N	P	N	------EYHPDKNPN
O60884	589_1	F	K	E	I	S	F	A	Y	E	V	L	S	N	P	E	FKEISFAYEVLSNPE
O60884	590_1	-	-	E	I	S	F	A	Y	E	V	L	S	N	P	E	--EISFAYEVLSNPE
O60884	591_1	-	-	-	-	R	E	L	Y	D	R	-	-	-	-	-	----RELYDR-----
O60884	592_1	-	-	-	-	-	E	L	Y	D	R	Y	G	E	Q	G	-----ELYDRYGEQG
O60884	592_2	-	-	E	L	Y	D	R	Y	G	E	Q	G	L	R	-	--ELYDRYGEQGLR-
O60884	593_1	-	-	-	-	-	-	-	Y	G	E	Q	G	L	R	E	-------YGEQGLRE
O60884	594_1	K	V	S	L	E	D	L	Y	N	G	K	-	-	-	-	KVSLEDLYNGK----
O60884	595_1	-	V	S	L	E	D	L	Y	N	G	K	T	T	K	-	-VSLEDLYNGKTTK-
O60884	596_1	G	N	D	L	H	M	T	Y	K	-	-	-	-	-	-	GNDLHMTYK------
O60884	597_1	G	N	D	L	H	M	T	Y	K	I	G	L	V	E	A	GNDLHMTYKIGLVEA
O60884	598_1	-	-	Q	I	V	V	K	Y	P	P	G	K	-	-	-	--QIVVKYPPGK---
O60884	599_1	-	-	-	-	-	-	-	Y	P	P	G	K	V	I	E	-------YPPGKVIE
O60884	600_1	R	G	E	G	M	P	Q	Y	R	-	-	-	-	-	-	RGEGMPQYR------
O60884	601_1	-	G	E	G	M	P	Q	Y	R	N	P	F	E	K	-	-GEGMPQYRNPFEK-
O60884	602_1	P	F	E	K	G	D	L	Y	I	K	-	-	-	-	-	PFEKGDLYIK-----
O60884	603_1	-	-	-	-	G	D	L	Y	I	K	F	D	V	Q	F	----GDLYIKFDVQF
O60884	604_1	-	-	-	-	R	E	A	Y	N	D	S	S	D	E	E	----REAYNDSSDEE
O75390	605_1	Q	I	T	V	D	M	M	Y	G	G	M	R	-	-	-	QITVDMMYGGMR---
O75390	606_1	-	-	-	-	G	L	V	Y	E	T	S	V	L	D	P	----GLVYETSVLDP
O75390	607_1	-	-	-	-	-	-	A	Y	A	Q	G	I	S	R	-	------AYAQGISR-
O75390	608_1	-	-	-	-	-	-	-	Y	W	E	L	I	Y	E	D	-------YWELIYED
O75390	608_2	-	-	Y	W	E	L	I	Y	E	D	S	M	D	L	I	--YWELIYEDSMDLI
O75390	609_1	N	F	T	N	M	L	G	Y	T	D	H	Q	F	T	E	NFTNMLGYTDHQFTE
O75390	610_1	-	-	-	-	-	-	D	Y	I	W	N	T	L	N	S	------DYIWNTLNS
O75390	611_1	-	-	-	V	V	P	G	Y	G	H	A	V	L	R	-	---VVPGYGHAVLR-
O75390	613_1	H	S	G	V	L	L	Q	Y	Y	G	M	T	E	M	N	HSGVLLQYYGMTEMN
O75390	613_2	S	G	V	L	L	Q	Y	Y	G	M	T	E	M	N	Y	SGVLLQYYGMTEMNY
O75390	613_3	Y	G	M	T	E	M	N	Y	Y	T	V	L	F	G	V	YGMTEMNYYTVLFGV
O75390	613_4	G	M	T	E	M	N	Y	Y	T	V	L	F	G	V	S	GMTEMNYYTVLFGVS
O75390	614_1	Q	I	T	V	D	M	M	Y	G	G	M	R	-	-	-	QITVDMMYGGMR---
O75390	615_1	Q	I	T	V	D	M	M	Y	G	G	M	R	G	M	K	QITVDMMYGGMRGMK
O75390	616_1	-	G	M	K	G	L	V	Y	E	T	S	V	L	D	P	-GMKGLVYETSVLDP
O75390	617_1	-	-	-	-	G	L	V	Y	E	T	S	V	L	D	P	----GLVYETSVLDP
O75390	618_1	-	-	-	-	-	-	A	Y	A	Q	G	I	S	R	T	------AYAQGISRT
O75390	619_1	-	-	-	-	-	T	K	Y	W	E	L	I	Y	E	D	-----TKYWELIYED
O75390	619_2	T	K	Y	W	E	L	I	Y	E	D	S	M	D	L	I	TKYWELIYEDSMDLI
O75390	620_1	-	-	-	-	-	-	-	Y	W	E	L	I	Y	E	D	-------YWELIYED
O75390	620_2	-	-	Y	W	E	L	I	Y	E	D	S	M	D	L	I	--YWELIYEDSMDLI
O75390	621_1	P	C	V	A	A	K	I	Y	R	-	-	-	-	-	-	PCVAAKIYR------
O75390	622_1	-	-	-	-	-	-	I	Y	R	N	L	Y	R	-	-	------IYRNLYR--
O75390	622_2	-	-	I	Y	R	N	L	Y	R	-	-	-	-	-	-	--IYRNLYR------
O75390	623_1	-	-	-	-	-	N	L	Y	R	E	G	S	G	I	G	-----NLYREGSGIG
O75390	623_2	N	F	T	N	M	L	G	Y	T	D	H	Q	F	T	E	NFTNMLGYTDHQFTE
O75390	624_1	-	-	-	-	L	R	D	Y	I	W	N	T	L	N	S	----LRDYIWNTLNS
O75390	625_1	-	-	-	-	-	-	D	Y	I	W	N	T	L	N	S	------DYIWNTLNS
O75390	625_2	S	G	R	V	V	P	G	Y	G	H	A	V	L	R	-	SGRVVPGYGHAVLR-
O75390	626_1	-	-	-	V	V	P	G	Y	G	H	A	V	L	R	K	---VVPGYGHAVLRK
O75390	627_1	-	-	-	T	D	P	R	Y	T	C	Q	R	-	-	-	---TDPRYTCQR---
O75390	628_1	-	-	-	-	-	-	-	Y	T	C	Q	R	E	F	A	-------YTCQREFA
O75390	629_1	F	K	L	V	A	Q	L	Y	K	-	-	-	-	-	-	FKLVAQLYK------
O75390	630_1	-	-	L	V	A	Q	L	Y	K	I	V	P	N	V	L	--LVAQLYKIVPNVL
O75390	631_1	H	S	G	V	L	L	Q	Y	Y	G	M	T	E	M	N	HSGVLLQYYGMTEMN
O75390	631_2	S	G	V	L	L	Q	Y	Y	G	M	T	E	M	N	Y	SGVLLQYYGMTEMNY
O75390	631_3	Y	G	M	T	E	M	N	Y	Y	T	V	L	F	G	V	YGMTEMNYYTVLFGV
O75390	631_4	G	M	T	E	M	N	Y	Y	T	V	L	F	G	V	S	GMTEMNYYTVLFGVS
O75475	632_1	-	-	-	-	-	-	G	Y	P	H	W	P	A	R	-	------GYPHWPAR-
O75475	633_1	-	-	-	D	I	F	P	Y	S	E	N	K	-	-	-	---DIFPYSENK---
O75475	634_1	-	-	-	-	-	-	-	Y	G	K	P	N	K	-	-	-------YGKPNK--
O75475	635_1	-	-	-	S	T	M	L	Y	N	K	-	-	-	-	-	---STMLYNK-----
O75475	636_1	-	-	-	-	M	K	G	Y	P	H	W	P	A	R	-	----MKGYPHWPAR-
O75475	637_1	-	-	-	-	-	-	G	Y	P	H	W	P	A	R	V	------GYPHWPARV
O75475	638_1	G	P	K	D	I	F	P	Y	S	E	N	K	-	-	-	GPKDIFPYSENK---
O75475	639_1	-	-	-	D	I	F	P	Y	S	E	N	K	E	K	-	---DIFPYSENKEK-
O75475	640_1	-	-	-	-	-	E	K	Y	G	K	P	N	K	-	-	-----EKYGKPNK--
O75475	641_1	-	-	-	-	-	-	-	Y	G	K	P	N	K	R	-	-------YGKPNKR-
O75475	642_1	M	E	K	S	T	M	L	Y	N	K	-	-	-	-	-	MEKSTMLYNK-----
O75475	643_1	-	-	-	S	T	M	L	Y	N	K	F	K	-	-	-	---STMLYNKFK---
O75643	644_1	-	-	-	-	S	L	Q	Y	E	Y	K	-	-	-	-	----SLQYEYK----
O75643	644_2	-	-	S	L	Q	Y	E	Y	K	-	-	-	-	-	-	--SLQYEYK------
O75643	645_1	-	-	-	-	-	-	G	Y	T	L	L	S	E	G	I	------GYTLLSEGI
O75643	645_2	D	E	M	V	G	I	I	Y	K	P	K	-	-	-	-	DEMVGIIYKPK----
O75643	646_1	-	-	-	-	-	E	T	Y	E	V	L	L	S	F	I	-----ETYEVLLSFI
O75643	647_1	-	-	-	-	-	-	-	Y	H	V	L	V	N	L	G	-------YHVLVNLG
O75643	648_1	-	-	-	-	I	T	D	Y	G	G	D	K	-	-	-	----ITDYGGDK---
O75643	649_1	D	D	N	I	D	E	T	Y	G	V	N	V	Q	F	E	DDNIDETYGVNVQFE
O75643	649_2	E	E	G	D	E	D	V	Y	G	E	V	R	-	-	-	EEGDEDVYGEVR---
O75643	650_1	-	-	-	-	-	-	F	Y	D	D	A	I	V	S	Q	------FYDDAIVSQ
O75643	651_1	-	-	-	M	M	I	L	Y	C	T	L	L	A	S	A	---MMILYCTLLASA
O75643	652_1	-	-	-	-	-	F	L	Y	Q	L	H	E	T	E	K	-----FLYQLHETEK
O75643	653_1	-	-	-	-	-	-	G	Y	E	E	V	H	V	P	A	------GYEEVHVPA
O75643	654_1	-	-	-	-	-	-	-	Y	A	Q	A	G	F	E	G	-------YAQAGFEG
O75643	655_1	-	-	-	-	-	I	I	Y	I	A	P	M	R	-	-	-----IIYIAPMR--
O75643	656_1	-	-	-	-	L	A	T	Y	G	I	T	V	A	E	L	----LATYGITVAEL
O75643	657_1	-	-	-	-	-	-	T	Y	T	Q	L	V	R	-	-	------TYTQLVR--
O75643	658_1	L	S	A	T	L	P	N	Y	E	D	V	A	T	F	L	LSATLPNYEDVATFL
O75643	659_1	-	-	-	-	G	L	F	Y	F	D	N	S	F	R	P	----GLFYFDNSFRP
O75643	659_2	P	V	P	L	E	Q	T	Y	V	G	I	T	E	K	-	PVPLEQTYVGITEK-
O75643	660_1	Q	I	M	N	E	I	V	Y	E	K	-	-	-	-	-	QIMNEIVYEK-----
O75643	661_1	-	-	-	D	L	L	P	Y	G	F	A	I	H	H	A	---DLLPYGFAIHHA
O75643	662_1	-	-	-	G	T	Q	V	Y	S	P	E	K	-	-	-	---GTQVYSPEK---
O75643	663_1	-	-	A	G	R	P	Q	Y	D	T	K	-	-	-	-	--AGRPQYDTK----
O75643	664_1	T	S	H	G	E	L	Q	Y	Y	L	S	L	L	N	Q	TSHGELQYYLSLLNQ
O75643	664_2	S	H	G	E	L	Q	Y	Y	L	S	L	L	N	Q	Q	SHGELQYYLSLLNQQ
O75643	665_1	D	A	V	N	W	L	G	Y	A	Y	L	Y	I	R	-	DAVNWLGYAYLYIR-
O75643	665_2	V	N	W	L	G	Y	A	Y	L	Y	I	R	-	-	-	VNWLGYAYLYIR---
O75643	665_3	W	L	G	Y	A	Y	L	Y	I	R	-	-	-	-	-	WLGYAYLYIR-----
O75643	666_1	-	-	-	S	P	T	L	Y	G	I	S	H	D	D	L	---SPTLYGISHDDL
O75643	667_1	-	-	-	I	A	S	H	Y	Y	I	T	N	D	T	V	---IASHYYITNDTV
O75643	667_2	-	-	I	A	S	H	Y	Y	I	T	N	D	T	V	Q	--IASHYYITNDTVQ
O75643	667_3	T	N	D	T	V	Q	T	Y	N	Q	L	L	K	P	T	TNDTVQTYNQLLKPT
O75643	668_1	A	L	M	A	D	M	V	Y	V	T	Q	S	A	G	R	ALMADMVYVTQSAGR
O75643	669_1	-	-	-	-	-	-	L	Y	D	L	N	H	N	E	I	------LYDLNHNEI
O75643	670_1	-	-	-	-	-	-	-	Y	V	H	L	F	P	K	-	-------YVHLFPK-
O75643	671_1	E	V	I	L	H	H	E	Y	F	L	L	K	-	-	-	EVILHHEYFLLK---
O75643	672_1	-	-	-	-	-	-	-	Y	A	Q	D	E	H	L	I	-------YAQDEHLI
O75643	672_2	F	E	P	L	P	P	Q	Y	F	I	R	-	-	-	-	FEPLPPQYFIR----
O75643	673_1	-	-	-	-	-	-	-	Y	P	P	P	T	E	L	L	-------YPPPTELL
O75643	674_1	N	S	A	F	E	S	L	Y	Q	D	K	-	-	-	-	NSAFESLYQDK----
O75643	675_1	T	Q	V	F	N	T	V	Y	N	S	D	D	N	V	F	TQVFNTVYNSDDNVF
O75643	676_1	-	-	-	-	-	C	V	Y	I	T	P	M	E	A	L	-----CVYITPMEAL
O75643	676_2	E	A	L	A	E	Q	V	Y	M	D	W	Y	E	K	-	EALAEQVYMDWYEK-
O75643	676_3	E	Q	V	Y	M	D	W	Y	E	K	-	-	-	-	-	EQVYMDWYEK-----
O75643	677_1	-	-	-	-	-	-	-	Y	I	S	S	Q	I	E	R	-------YISSQIER
O75643	678_1	L	S	M	A	K	P	V	Y	H	A	I	T	K	-	-	LSMAKPVYHAITK--
O75643	679_1	-	-	-	D	L	I	P	Y	L	E	K	-	-	-	-	---DLIPYLEK----
O75643	680_1	T	L	L	N	G	V	G	Y	L	H	E	G	L	S	P	TLLNGVGYLHEGLSP
O75643	681_1	V	I	I	M	D	T	Q	Y	Y	N	G	K	-	-	-	VIIMDTQYYNGK---
O75643	681_2	I	I	M	D	T	Q	Y	Y	N	G	K	-	-	-	-	IIMDTQYYNGK----
O75643	682_1	-	-	-	-	I	H	A	Y	V	D	Y	P	I	Y	D	----IHAYVDYPIYD
O75643	682_2	-	I	H	A	Y	V	D	Y	P	I	Y	D	V	L	Q	-IHAYVDYPIYDVLQ
O75643	682_3	A	Y	V	D	Y	P	I	Y	D	V	L	Q	M	V	G	AYVDYPIYDVLQMVG
O75643	683_1	-	-	-	-	-	F	L	Y	E	P	L	P	V	E	S	-----FLYEPLPVES
O75643	684_1	-	-	Q	D	A	V	D	Y	L	T	W	T	F	L	Y	--QDAVDYLTWTFLY
O75643	684_2	Y	L	T	W	T	F	L	Y	R	-	-	-	-	-	-	YLTWTFLYR------
O75643	685_1	-	M	T	Q	N	P	N	Y	Y	N	L	Q	G	I	S	-MTQNPNYYNLQGIS
O75643	685_2	M	T	Q	N	P	N	Y	Y	N	L	Q	G	I	S	H	MTQNPNYYNLQGISH
O75643	686_1	N	L	G	M	I	A	A	Y	Y	Y	I	N	Y	T	T	NLGMIAAYYYINYTT
O75643	686_2	L	G	M	I	A	A	Y	Y	Y	I	N	Y	T	T	I	LGMIAAYYYINYTTI
O75643	686_3	G	M	I	A	A	Y	Y	Y	I	N	Y	T	T	I	E	GMIAAYYYINYTTIE
O75643	686_4	A	A	Y	Y	Y	I	N	Y	T	T	I	E	L	F	S	AAYYYINYTTIELFS
O75643	687_1	I	I	S	N	A	A	E	Y	E	N	I	P	I	R	-	IISNAAEYENIPIR-
O75643	688_1	-	-	-	-	-	-	-	Y	P	N	I	E	L	S	Y	-------YPNIELSY
O75643	688_2	Y	P	N	I	E	L	S	Y	E	V	V	D	K	-	-	YPNIELSYEVVDK--
O75643	689_1	P	A	T	G	A	H	N	Y	T	L	Y	F	M	S	D	PATGAHNYTLYFMSD
O75643	689_2	G	A	H	N	Y	T	L	Y	F	M	S	D	A	Y	M	GAHNYTLYFMSDAYM
O75643	689_3	L	Y	F	M	S	D	A	Y	M	G	C	D	Q	E	Y	LYFMSDAYMGCDQEY
O75643	689_4	Y	M	G	C	D	Q	E	Y	K	-	-	-	-	-	-	YMGCDQEYK------
O75643	690_1	V	T	A	R	S	L	Q	Y	E	Y	K	-	-	-	-	VTARSLQYEYK----
O75643	690_2	A	R	S	L	Q	Y	E	Y	K	-	-	-	-	-	-	ARSLQYEYK------
O75643	691_1	-	-	-	-	S	L	Q	Y	E	Y	K	A	N	S	N	----SLQYEYKANSN
O75643	691_2	-	-	S	L	Q	Y	E	Y	K	A	N	S	N	L	V	--SLQYEYKANSNLV
O75643	692_1	-	-	-	-	M	K	G	Y	T	L	L	S	E	G	I	----MKGYTLLSEGI
O75643	692_2	D	E	M	V	G	I	I	Y	K	P	K	-	-	-	-	DEMVGIIYKPK----
O75643	693_1	-	-	-	-	-	-	G	Y	T	L	L	S	E	G	I	------GYTLLSEGI
O75643	693_2	D	E	M	V	G	I	I	Y	K	P	K	T	K	-	-	DEMVGIIYKPKTK--
O75643	694_1	-	-	E	T	R	E	T	Y	E	V	L	L	S	F	I	--ETRETYEVLLSFI
O75643	695_1	-	-	-	-	-	E	T	Y	E	V	L	L	S	F	I	-----ETYEVLLSFI
O75643	696_1	G	Q	T	D	D	T	R	Y	H	V	L	V	N	L	G	GQTDDTRYHVLVNLG
O75643	697_1	-	-	-	-	-	-	-	Y	H	V	L	V	N	L	G	-------YHVLVNLG
O75643	698_1	-	-	-	K	I	T	D	Y	G	G	D	K	-	-	-	---KITDYGGDK---
O75643	699_1	-	-	Q	L	S	R	F	Y	D	D	A	I	V	S	Q	--QLSRFYDDAIVSQ
O75643	700_1	-	-	-	-	-	-	F	Y	D	D	A	I	V	S	Q	------FYDDAIVSQ
O75643	701_1	Q	H	R	M	M	I	L	Y	C	T	L	L	A	S	A	QHRMMILYCTLLASA
O75643	702_1	-	-	-	M	M	I	L	Y	C	T	L	L	A	S	A	---MMILYCTLLASA
O75643	703_1	P	E	L	S	K	F	L	Y	Q	L	H	E	T	E	K	PELSKFLYQLHETEK
O75643	704_1	-	-	-	-	-	F	L	Y	Q	L	H	E	T	E	K	-----FLYQLHETEK
O75643	705_1	-	-	-	-	-	K	G	Y	E	E	V	H	V	P	A	-----KGYEEVHVPA
O75643	706_1	-	-	-	-	-	-	G	Y	E	E	V	H	V	P	A	------GYEEVHVPA
O75643	707_1	-	-	-	-	L	P	K	Y	A	Q	A	G	F	E	G	----LPKYAQAGFEG
O75643	708_1	-	-	-	-	-	-	-	Y	A	Q	A	G	F	E	G	-------YAQAGFEG
O75643	709_1	-	-	I	Q	S	K	L	Y	R	-	-	-	-	-	-	--IQSKLYR------
O75643	710_1	-	-	-	-	-	-	L	Y	R	A	A	L	E	T	D	------LYRAALETD
O75643	711_1	V	D	D	F	K	I	I	Y	I	A	P	M	R	-	-	VDDFKIIYIAPMR--
O75643	712_1	-	-	-	-	-	I	I	Y	I	A	P	M	R	S	L	-----IIYIAPMRSL
O75643	713_1	-	-	-	R	L	A	T	Y	G	I	T	V	A	E	L	---RLATYGITVAEL
O75643	714_1	-	-	-	-	L	A	T	Y	G	I	T	V	A	E	L	----LATYGITVAEL
O75643	715_1	-	-	G	G	E	R	T	Y	T	Q	L	V	R	-	-	--GGERTYTQLVR--
O75643	716_1	-	-	-	-	-	-	T	Y	T	Q	L	V	R	L	I	------TYTQLVRLI
O75643	717_1	L	S	A	T	L	P	N	Y	E	D	V	A	T	F	L	LSATLPNYEDVATFL
O75643	718_1	L	S	A	T	L	P	N	Y	E	D	V	A	T	F	L	LSATLPNYEDVATFL
O75643	719_1	D	P	A	K	G	L	F	Y	F	D	N	S	F	R	P	DPAKGLFYFDNSFRP
O75643	719_2	P	V	P	L	E	Q	T	Y	V	G	I	T	E	K	-	PVPLEQTYVGITEK-
O75643	720_1	-	-	-	-	G	L	F	Y	F	D	N	S	F	R	P	----GLFYFDNSFRP
O75643	720_2	P	V	P	L	E	Q	T	Y	V	G	I	T	E	K	K	PVPLEQTYVGITEKK
O75643	721_1	Q	I	M	N	E	I	V	Y	E	K	-	-	-	-	-	QIMNEIVYEK-----
O75643	722_1	Q	I	M	N	E	I	V	Y	E	K	I	M	E	H	A	QIMNEIVYEKIMEHA
O75643	723_1	E	L	K	D	L	L	P	Y	G	F	A	I	H	H	A	ELKDLLPYGFAIHHA
O75643	724_1	-	-	-	D	L	L	P	Y	G	F	A	I	H	H	A	---DLLPYGFAIHHA
O75643	725_1	I	I	K	G	T	Q	V	Y	S	P	E	K	-	-	-	IIKGTQVYSPEK---
O75643	726_1	-	-	-	G	T	Q	V	Y	S	P	E	K	G	R	-	---GTQVYSPEKGR-
O75643	727_1	G	R	A	G	R	P	Q	Y	D	T	K	-	-	-	-	GRAGRPQYDTK----
O75643	728_1	D	A	V	N	W	L	G	Y	A	Y	L	Y	I	R	-	DAVNWLGYAYLYIR-
O75643	728_2	V	N	W	L	G	Y	A	Y	L	Y	I	R	-	-	-	VNWLGYAYLYIR---
O75643	728_3	W	L	G	Y	A	Y	L	Y	I	R	-	-	-	-	-	WLGYAYLYIR-----
O75643	729_1	D	A	V	N	W	L	G	Y	A	Y	L	Y	I	R	M	DAVNWLGYAYLYIRM
O75643	729_2	V	N	W	L	G	Y	A	Y	L	Y	I	R	M	L	R	VNWLGYAYLYIRMLR
O75643	729_3	W	L	G	Y	A	Y	L	Y	I	R	M	L	R	-	-	WLGYAYLYIRMLR--
O75643	730_1	M	L	R	S	P	T	L	Y	G	I	S	H	D	D	L	MLRSPTLYGISHDDL
O75643	731_1	-	-	-	S	P	T	L	Y	G	I	S	H	D	D	L	---SPTLYGISHDDL
O75643	732_1	-	-	N	N	L	V	K	Y	D	K	-	-	-	-	-	--NNLVKYDK-----
O75643	733_1	-	-	-	I	A	S	H	Y	Y	I	T	N	D	T	V	---IASHYYITNDTV
O75643	733_2	-	-	I	A	S	H	Y	Y	I	T	N	D	T	V	Q	--IASHYYITNDTVQ
O75643	733_3	T	N	D	T	V	Q	T	Y	N	Q	L	L	K	P	T	TNDTVQTYNQLLKPT
O75643	734_1	A	L	M	A	D	M	V	Y	V	T	Q	S	A	G	R	ALMADMVYVTQSAGR
O75643	735_1	A	L	M	A	D	M	V	Y	V	T	Q	S	A	G	R	ALMADMVYVTQSAGR
O75643	736_1	N	F	P	F	E	R	L	Y	D	L	N	H	N	E	I	NFPFERLYDLNHNEI
O75643	737_1	-	-	-	-	-	-	L	Y	D	L	N	H	N	E	I	------LYDLNHNEI
O75643	738_1	-	-	-	T	I	H	K	Y	V	H	L	F	P	K	-	---TIHKYVHLFPK-
O75643	739_1	-	-	-	-	-	-	-	Y	V	H	L	F	P	K	L	-------YVHLFPKL
O75643	740_1	E	V	I	L	H	H	E	Y	F	L	L	K	A	K	-	EVILHHEYFLLKAK-
O75643	741_1	-	-	-	-	-	A	K	Y	A	Q	D	E	H	L	I	-----AKYAQDEHLI
O75643	741_2	F	E	P	L	P	P	Q	Y	F	I	R	-	-	-	-	FEPLPPQYFIR----
O75643	742_1	-	-	-	-	-	-	-	Y	A	Q	D	E	H	L	I	-------YAQDEHLI
O75643	742_2	F	E	P	L	P	P	Q	Y	F	I	R	V	V	S	D	FEPLPPQYFIRVVSD
O75643	743_1	H	L	I	L	P	E	K	Y	P	P	P	T	E	L	L	HLILPEKYPPPTELL
O75643	744_1	-	-	-	-	-	-	-	Y	P	P	P	T	E	L	L	-------YPPPTELL
O75643	744_2	N	S	A	F	E	S	L	Y	Q	D	K	-	-	-	-	NSAFESLYQDK----
O75643	745_1	S	S	E	G	R	C	V	Y	I	T	P	M	E	A	L	SSEGRCVYITPMEAL
O75643	745_2	E	A	L	A	E	Q	V	Y	M	D	W	Y	E	K	-	EALAEQVYMDWYEK-
O75643	745_3	E	Q	V	Y	M	D	W	Y	E	K	-	-	-	-	-	EQVYMDWYEK-----
O75643	746_1	-	-	-	-	-	C	V	Y	I	T	P	M	E	A	L	-----CVYITPMEAL
O75643	746_2	E	A	L	A	E	Q	V	Y	M	D	W	Y	E	K	F	EALAEQVYMDWYEKF
O75643	746_3	E	Q	V	Y	M	D	W	Y	E	K	F	Q	D	R	-	EQVYMDWYEKFQDR-
O75643	747_1	-	-	-	-	-	M	R	Y	I	S	S	Q	I	E	R	-----MRYISSQIER
O75643	748_1	-	-	-	-	-	-	-	Y	I	S	S	Q	I	E	R	-------YISSQIER
O75643	749_1	L	S	M	A	K	P	V	Y	H	A	I	T	K	H	S	LSMAKPVYHAITKHS
O75643	750_1	T	E	K	D	L	I	P	Y	L	E	K	-	-	-	-	TEKDLIPYLEK----
O75643	751_1	-	-	-	D	L	I	P	Y	L	E	K	L	S	D	S	---DLIPYLEKLSDS
O75643	752_1	T	L	L	N	G	V	G	Y	L	H	E	G	L	S	P	TLLNGVGYLHEGLSP
O75643	753_1	T	L	L	N	G	V	G	Y	L	H	E	G	L	S	P	TLLNGVGYLHEGLSP
O75643	754_1	-	-	-	-	I	H	A	Y	V	D	Y	P	I	Y	D	----IHAYVDYPIYD
O75643	754_2	-	I	H	A	Y	V	D	Y	P	I	Y	D	V	L	Q	-IHAYVDYPIYDVLQ
O75643	754_3	A	Y	V	D	Y	P	I	Y	D	V	L	Q	M	V	G	AYVDYPIYDVLQMVG
O75643	755_1	-	-	-	-	K	F	L	Y	E	P	L	P	V	E	S	----KFLYEPLPVES
O75643	756_1	-	-	-	-	-	F	L	Y	E	P	L	P	V	E	S	-----FLYEPLPVES
O75643	757_1	N	K	Q	D	A	V	D	Y	L	T	W	T	F	L	Y	NKQDAVDYLTWTFLY
O75643	757_2	Y	L	T	W	T	F	L	Y	R	-	-	-	-	-	-	YLTWTFLYR------
O75643	758_1	-	-	Q	D	A	V	D	Y	L	T	W	T	F	L	Y	--QDAVDYLTWTFLY
O75643	758_2	Y	L	T	W	T	F	L	Y	R	R	-	-	-	-	-	YLTWTFLYRR-----
O75643	759_1	R	M	T	Q	N	P	N	Y	Y	N	L	Q	G	I	S	RMTQNPNYYNLQGIS
O75643	759_2	M	T	Q	N	P	N	Y	Y	N	L	Q	G	I	S	H	MTQNPNYYNLQGISH
O75643	760_1	-	M	T	Q	N	P	N	Y	Y	N	L	Q	G	I	S	-MTQNPNYYNLQGIS
O75643	760_2	M	T	Q	N	P	N	Y	Y	N	L	Q	G	I	S	H	MTQNPNYYNLQGISH
O75643	761_1	I	I	S	N	A	A	E	Y	E	N	I	P	I	R	-	IISNAAEYENIPIR-
O75643	762_1	I	I	S	N	A	A	E	Y	E	N	I	P	I	R	H	IISNAAEYENIPIRH
O75643	763_1	A	M	W	S	K	D	S	Y	L	K	-	-	-	-	-	AMWSKDSYLK-----
O75643	764_1	-	-	-	-	-	D	S	Y	L	K	Q	L	P	H	F	-----DSYLKQLPHF
O75643	765_1	-	-	-	F	C	N	R	Y	P	N	I	E	L	S	Y	---FCNRYPNIELSY
O75643	765_2	Y	P	N	I	E	L	S	Y	E	V	V	D	K	-	-	YPNIELSYEVVDK--
O75643	766_1	-	-	-	-	-	-	-	Y	P	N	I	E	L	S	Y	-------YPNIELSY
O75643	766_2	Y	P	N	I	E	L	S	Y	E	V	V	D	K	D	S	YPNIELSYEVVDKDS
O75643	767_1	P	A	T	G	A	H	N	Y	T	L	Y	F	M	S	D	PATGAHNYTLYFMSD
O75643	767_2	G	A	H	N	Y	T	L	Y	F	M	S	D	A	Y	M	GAHNYTLYFMSDAYM
O75643	767_3	L	Y	F	M	S	D	A	Y	M	G	C	D	Q	E	Y	LYFMSDAYMGCDQEY
O75643	767_4	Y	M	G	C	D	Q	E	Y	K	-	-	-	-	-	-	YMGCDQEYK------
O75643	768_1	P	A	T	G	A	H	N	Y	T	L	Y	F	M	S	D	PATGAHNYTLYFMSD
O75643	768_2	G	A	H	N	Y	T	L	Y	F	M	S	D	A	Y	M	GAHNYTLYFMSDAYM
O75643	768_3	L	Y	F	M	S	D	A	Y	M	G	C	D	Q	E	Y	LYFMSDAYMGCDQEY
O75643	768_4	Y	M	G	C	D	Q	E	Y	K	F	S	V	D	V	K	YMGCDQEYKFSVDVK
O75746	769_1	-	-	N	I	F	L	Q	Y	A	S	T	E	V	D	G	--NIFLQYASTEVDG
O75746	770_1	-	-	-	-	-	-	-	Y	M	T	P	E	D	F	V	-------YMTPEDFV
O75746	771_1	-	-	-	-	-	-	-	Y	L	G	L	Y	N	D	P	-------YLGLYNDP
O75746	771_2	-	-	-	Y	L	G	L	Y	N	D	P	N	S	N	P	---YLGLYNDPNSNP
O75746	772_1	-	-	D	G	L	I	S	Y	Q	E	F	L	A	F	E	--DGLISYQEFLAFE
O75746	773_1	-	-	-	-	H	L	N	Y	T	E	F	T	Q	F	L	----HLNYTEFTQFL
O75746	774_1	-	-	-	-	-	-	I	Y	S	T	L	A	G	T	R	------IYSTLAGTR
O75746	775_1	-	-	-	-	-	-	-	Y	G	Q	V	T	P	L	E	-------YGQVTPLE
O75746	775_2	P	L	E	I	D	I	L	Y	Q	L	A	D	L	Y	N	PLEIDILYQLADLYN
O75746	775_3	L	Y	Q	L	A	D	L	Y	N	A	S	G	R	-	-	LYQLADLYNASGR--
O75746	776_1	L	A	E	G	A	L	P	Y	N	L	A	E	L	Q	R	LAEGALPYNLAELQR
O75746	777_1	L	Q	I	A	E	S	A	Y	R	-	-	-	-	-	-	LQIAESAYR------
O75746	778_1	A	V	G	A	T	A	V	Y	P	I	D	L	V	K	-	AVGATAVYPIDLVK-
O75746	779_1	S	V	V	G	E	L	M	Y	K	-	-	-	-	-	-	SVVGELMYK------
O75746	780_1	-	-	-	-	-	-	-	Y	E	G	F	F	G	L	Y	-------YEGFFGLY
O75746	781_1	D	L	G	I	F	G	L	Y	K	-	-	-	-	-	-	DLGIFGLYK------
O75746	782_1	D	I	P	F	S	A	I	Y	F	P	V	Y	A	H	C	DIPFSAIYFPVYAHC
O75746	782_2	S	A	I	Y	F	P	V	Y	A	H	C	K	-	-	-	SAIYFPVYAHCK---
O75746	783_1	-	-	A	G	Q	T	T	Y	S	G	V	I	D	C	F	--AGQTTYSGVIDCF
O75746	784_1	F	G	V	T	L	V	T	Y	E	L	L	Q	R	-	-	FGVTLVTYELLQR--
O75746	785_1	-	-	-	-	-	W	F	Y	I	D	F	G	G	L	K	-----WFYIDFGGLK
O75746	786_1	N	P	D	H	I	G	G	Y	R	-	-	-	-	-	-	NPDHIGGYR------
O75746	787_1	-	-	-	-	F	G	L	Y	L	P	K	-	-	-	-	----FGLYLPK----
O75746	788_1	L	R	N	I	F	L	Q	Y	A	S	T	E	V	D	G	LRNIFLQYASTEVDG
O75746	789_1	-	-	N	I	F	L	Q	Y	A	S	T	E	V	D	G	--NIFLQYASTEVDG
O75746	789_2	T	E	V	D	G	E	R	Y	M	T	P	E	D	F	V	TEVDGERYMTPEDFV
O75746	790_1	-	-	-	-	-	-	-	Y	M	T	P	E	D	F	V	-------YMTPEDFV
O75746	790_2	P	E	D	F	V	Q	R	Y	L	G	L	Y	N	D	P	PEDFVQRYLGLYNDP
O75746	790_3	V	Q	R	Y	L	G	L	Y	N	D	P	N	S	N	P	VQRYLGLYNDPNSNP
O75746	791_1	-	-	-	-	-	-	-	Y	L	G	L	Y	N	D	P	-------YLGLYNDP
O75746	791_2	-	-	-	Y	L	G	L	Y	N	D	P	N	S	N	P	---YLGLYNDPNSNP
O75746	792_1	-	-	-	K	H	L	N	Y	T	E	F	T	Q	F	L	---KHLNYTEFTQFL
O75746	793_1	-	-	-	-	H	L	N	Y	T	E	F	T	Q	F	L	----HLNYTEFTQFL
O75746	794_1	-	-	-	-	-	K	I	Y	S	T	L	A	G	T	R	-----KIYSTLAGTR
O75746	795_1	-	-	-	-	-	-	I	Y	S	T	L	A	G	T	R	------IYSTLAGTR
O75746	796_1	F	A	Q	S	A	I	R	Y	G	Q	V	T	P	L	E	FAQSAIRYGQVTPLE
O75746	796_2	P	L	E	I	D	I	L	Y	Q	L	A	D	L	Y	N	PLEIDILYQLADLYN
O75746	796_3	L	Y	Q	L	A	D	L	Y	N	A	S	G	R	-	-	LYQLADLYNASGR--
O75746	797_1	-	-	-	-	-	-	-	Y	G	Q	V	T	P	L	E	-------YGQVTPLE
O75746	797_2	P	L	E	I	D	I	L	Y	Q	L	A	D	L	Y	N	PLEIDILYQLADLYN
O75746	797_3	L	Y	Q	L	A	D	L	Y	N	A	S	G	R	L	T	LYQLADLYNASGRLT
O75746	798_1	L	A	E	G	A	L	P	Y	N	L	A	E	L	Q	R	LAEGALPYNLAELQR
O75746	799_1	L	A	E	G	A	L	P	Y	N	L	A	E	L	Q	R	LAEGALPYNLAELQR
O75746	799_2	L	Q	I	A	E	S	A	Y	R	-	-	-	-	-	-	LQIAESAYR------
O75746	800_1	A	V	G	A	T	A	V	Y	P	I	D	L	V	K	T	AVGATAVYPIDLVKT
O75746	801_1	S	V	V	G	E	L	M	Y	K	-	-	-	-	-	-	SVVGELMYK------
O75746	802_1	S	V	V	G	E	L	M	Y	K	N	S	F	D	C	F	SVVGELMYKNSFDCF
O75746	803_1	-	-	-	-	V	L	R	Y	E	G	F	F	G	L	Y	----VLRYEGFFGLY
O75746	804_1	-	-	-	-	-	-	-	Y	E	G	F	F	G	L	Y	-------YEGFFGLY
O75746	804_2	Y	E	G	F	F	G	L	Y	R	G	L	I	P	Q	L	YEGFFGLYRGLIPQL
O75746	805_1	D	L	G	I	F	G	L	Y	K	-	-	-	-	-	-	DLGIFGLYK------
O75746	806_1	D	L	G	I	F	G	L	Y	K	G	A	K	-	-	-	DLGIFGLYKGAK---
O75746	807_1	D	I	P	F	S	A	I	Y	F	P	V	Y	A	H	C	DIPFSAIYFPVYAHC
O75746	807_2	S	A	I	Y	F	P	V	Y	A	H	C	K	-	-	-	SAIYFPVYAHCK---
O75746	808_1	A	R	A	G	Q	T	T	Y	S	G	V	I	D	C	F	ARAGQTTYSGVIDCF
O75746	809_1	-	-	A	G	Q	T	T	Y	S	G	V	I	D	C	F	--AGQTTYSGVIDCF
O75746	810_1	F	G	V	T	L	V	T	Y	E	L	L	Q	R	-	-	FGVTLVTYELLQR--
O75746	811_1	F	G	V	T	L	V	T	Y	E	L	L	Q	R	W	F	FGVTLVTYELLQRWF
O75746	811_2	E	L	L	Q	R	W	F	Y	I	D	F	G	G	L	K	ELLQRWFYIDFGGLK
O75746	812_1	-	-	-	-	-	W	F	Y	I	D	F	G	G	L	K	-----WFYIDFGGLK
O75746	813_1	N	P	D	H	I	G	G	Y	R	-	-	-	-	-	-	NPDHIGGYR------
O75746	814_1	N	P	D	H	I	G	G	Y	R	L	A	T	A	T	F	NPDHIGGYRLATATF
O75746	815_1	I	E	N	K	F	G	L	Y	L	P	K	-	-	-	-	IENKFGLYLPK----
O75746	816_1	-	-	-	-	F	G	L	Y	L	P	K	F	K	-	-	----FGLYLPKFK--
O94906	817_1	G	M	P	A	P	L	G	Y	V	P	G	L	G	R	-	GMPAPLGYVPGLGR-
O94906	818_1	E	D	L	N	D	T	N	Y	D	E	F	N	G	Y	A	EDLNDTNYDEFNGYA
O94906	818_2	N	Y	D	E	F	N	G	Y	A	G	S	L	F	S	S	NYDEFNGYAGSLFSS
O94906	818_3	S	L	F	S	S	G	P	Y	E	K	-	-	-	-	-	SLFSSGPYEK-----
O94906	819_1	D	E	E	A	D	A	I	Y	A	A	L	D	K	-	-	DEEADAIYAALDK--
O94906	820_1	F	G	G	L	N	T	P	Y	P	G	G	L	N	T	P	FGGLNTPYPGGLNTP
O94906	820_2	P	G	G	L	N	T	P	Y	P	G	G	M	T	P	G	PGGLNTPYPGGMTPG
O94906	821_1	-	-	-	-	-	-	G	Y	L	T	D	L	N	S	M	------GYLTDLNSM
O94906	822_1	-	-	-	-	L	E	T	Y	E	N	A	R	-	-	-	----LETYENAR---
O94906	823_1	-	-	-	-	-	A	I	Y	A	Y	A	L	Q	V	F	-----AIYAYALQVF
O94906	823_2	-	-	-	A	I	Y	A	Y	A	L	Q	V	F	P	S	---AIYAYALQVFPS
O94906	824_1	-	-	-	-	-	A	A	Y	F	E	K	-	-	-	-	-----AAYFEK----
O94906	825_1	L	E	S	E	N	D	E	Y	E	R	-	-	-	-	-	LESENDEYER-----
O94906	826_1	-	-	-	-	-	-	H	Y	E	D	F	P	K	-	-	------HYEDFPK--
O94906	827_1	-	-	-	-	-	E	A	Y	N	Q	G	L	K	-	-	-----EAYNQGLK--
O94906	828_1	G	D	A	W	A	F	F	Y	K	-	-	-	-	-	-	GDAWAFFYK------
O94906	829_1	G	M	P	A	P	L	G	Y	V	P	G	L	G	R	-	GMPAPLGYVPGLGR-
O94906	830_1	G	M	P	A	P	L	G	Y	V	P	G	L	G	R	G	GMPAPLGYVPGLGRG
O94906	831_1	E	D	L	N	D	T	N	Y	D	E	F	N	G	Y	A	EDLNDTNYDEFNGYA
O94906	831_2	N	Y	D	E	F	N	G	Y	A	G	S	L	F	S	S	NYDEFNGYAGSLFSS
O94906	831_3	S	L	F	S	S	G	P	Y	E	K	-	-	-	-	-	SLFSSGPYEK-----
O94906	832_1	D	E	E	A	D	A	I	Y	A	A	L	D	K	R	-	DEEADAIYAALDKR-
O94906	833_1	-	-	E	E	I	E	K	Y	R	-	-	-	-	-	-	--EEIEKYR------
O94906	834_1	-	-	-	-	-	-	-	Y	R	M	E	R	P	K	-	-------YRMERPK-
O94906	835_1	-	-	-	-	N	P	R	Y	E	K	-	-	-	-	-	----NPRYEK-----
O94906	836_1	-	-	-	-	-	-	-	Y	E	K	L	T	P	V	P	-------YEKLTPVP
O94906	837_1	F	G	G	L	N	T	P	Y	P	G	G	L	N	T	P	FGGLNTPYPGGLNTP
O94906	837_2	P	G	G	L	N	T	P	Y	P	G	G	M	T	P	G	PGGLNTPYPGGMTPG
O94906	838_1	T	V	V	D	P	K	G	Y	L	T	D	L	N	S	M	TVVDPKGYLTDLNSM
O94906	839_1	-	-	-	-	-	-	G	Y	L	T	D	L	N	S	M	------GYLTDLNSM
O94906	840_1	L	P	Q	S	V	R	I	Y	I	R	-	-	-	-	-	LPQSVRIYIR-----
O94906	841_1	-	-	-	-	-	-	I	Y	I	R	A	A	E	L	E	------IYIRAAELE
O94906	842_1	A	L	A	R	L	E	T	Y	E	N	A	R	-	-	-	ALARLETYENAR---
O94906	843_1	-	-	-	-	L	E	T	Y	E	N	A	R	K	-	-	----LETYENARK--
O94906	844_1	L	E	C	A	R	A	I	Y	A	Y	A	L	Q	V	F	LECARAIYAYALQVF
O94906	844_2	C	A	R	A	I	Y	A	Y	A	L	Q	V	F	P	S	CARAIYAYALQVFPS
O94906	845_1	-	-	-	-	-	A	I	Y	A	Y	A	L	Q	V	F	-----AIYAYALQVF
O94906	845_2	-	-	-	A	I	Y	A	Y	A	L	Q	V	F	P	S	---AIYAYALQVFPS
O94906	846_1	S	V	W	L	R	A	A	Y	F	E	K	-	-	-	-	SVWLRAAYFEK----
O94906	847_1	-	-	-	-	-	A	A	Y	F	E	K	N	H	G	T	-----AAYFEKNHGT
O94906	848_1	L	E	S	E	N	D	E	Y	E	R	-	-	-	-	-	LESENDEYER-----
O94906	849_1	L	E	S	E	N	D	E	Y	E	R	A	R	-	-	-	LESENDEYERAR---
O94906	850_1	C	E	E	A	L	R	H	Y	E	D	F	P	K	-	-	CEEALRHYEDFPK--
O94906	851_1	-	-	-	-	-	-	H	Y	E	D	F	P	K	L	W	------HYEDFPKLW
O94906	852_1	-	-	-	A	R	E	A	Y	N	Q	G	L	K	-	-	---AREAYNQGLK--
O94906	853_1	-	-	-	-	-	E	A	Y	N	Q	G	L	K	K	-	-----EAYNQGLKK-
O94906	854_1	L	E	S	V	R	L	E	Y	R	-	-	-	-	-	-	LESVRLEYR------
O94906	855_1	-	-	-	-	-	L	E	Y	R	A	G	L	K	-	-	-----LEYRAGLK--
O94906	856_1	G	D	A	W	A	F	F	Y	K	-	-	-	-	-	-	GDAWAFFYK------
O94906	857_1	G	D	A	W	A	F	F	Y	K	F	E	L	Q	H	G	GDAWAFFYKFELQHG
O95197	858_1	A	Q	K	P	P	T	E	Y	S	K	-	-	-	-	-	AQKPPTEYSK-----
O95197	859_1	-	-	-	V	E	G	I	Y	T	Y	S	L	S	P	S	---VEGIYTYSLSPS
O95197	859_2	-	V	E	G	I	Y	T	Y	S	L	S	P	S	K	-	-VEGIYTYSLSPSK-
O95197	860_1	-	-	-	-	-	-	-	Y	P	M	S	A	L	L	S	-------YPMSALLS
O95197	861_1	T	G	L	D	M	S	E	Y	N	S	E	I	P	V	V	TGLDMSEYNSEIPVV
O95197	862_1	L	N	V	T	T	S	A	Y	L	E	S	L	H	G	K	LNVTTSAYLESLHGK
O95197	863_1	-	-	-	-	-	-	-	Y	S	E	Q	S	K	-	-	-------YSEQSK--
O95197	864_1	-	-	-	-	-	-	S	Y	D	I	L	E	R	-	-	------SYDILER--
O95197	865_1	S	V	I	S	V	V	S	Y	L	I	L	A	L	L	S	SVISVVSYLILALLS
O95197	866_1	-	-	-	-	-	-	A	Y	L	D	V	D	I	T	L	------AYLDVDITL
O95197	866_2	S	S	E	A	F	H	N	Y	M	N	A	A	M	V	H	SSEAFHNYMNAAMVH
O95197	867_1	V	F	M	W	L	M	T	Y	V	G	A	V	F	N	G	VFMWLMTYVGAVFNG
O95197	867_2	I	F	S	V	P	I	V	Y	E	K	-	-	-	-	-	IFSVPIVYEK-----
O95197	868_1	-	-	T	Q	I	D	H	Y	V	G	I	A	R	-	-	--TQIDHYVGIAR--
O95197	869_1	A	Q	K	P	P	T	E	Y	S	K	-	-	-	-	-	AQKPPTEYSK-----
O95197	870_1	A	Q	K	P	P	T	E	Y	S	K	V	E	G	I	Y	AQKPPTEYSKVEGIY
O95197	870_2	Y	S	K	V	E	G	I	Y	T	Y	S	L	S	P	S	YSKVEGIYTYSLSPS
O95197	870_3	K	V	E	G	I	Y	T	Y	S	L	S	P	S	K	-	KVEGIYTYSLSPSK-
O95197	871_1	-	-	-	V	E	G	I	Y	T	Y	S	L	S	P	S	---VEGIYTYSLSPS
O95197	871_2	-	V	E	G	I	Y	T	Y	S	L	S	P	S	K	V	-VEGIYTYSLSPSKV
O95197	872_1	-	-	E	F	K	D	S	Y	K	-	-	-	-	-	-	--EFKDSYK------
O95197	873_1	-	-	-	-	-	D	S	Y	K	E	S	T	D	D	F	-----DSYKESTDDF
O95197	874_1	-	-	-	E	A	G	R	Y	P	M	S	A	L	L	S	---EAGRYPMSALLS
O95197	875_1	-	-	-	-	-	-	-	Y	P	M	S	A	L	L	S	-------YPMSALLS
O95197	876_1	T	G	L	D	M	S	E	Y	N	S	E	I	P	V	V	TGLDMSEYNSEIPVV
O95197	877_1	T	G	L	D	M	S	E	Y	N	S	E	I	P	V	V	TGLDMSEYNSEIPVV
O95197	878_1	L	N	V	T	T	S	A	Y	L	E	S	L	H	G	K	LNVTTSAYLESLHGK
O95197	879_1	-	-	D	I	G	S	K	Y	S	E	Q	S	K	-	-	--DIGSKYSEQSK--
O95197	880_1	-	-	-	-	-	-	-	Y	S	E	Q	S	K	E	T	-------YSEQSKET
O95197	881_1	E	S	W	P	Q	R	S	Y	D	I	L	E	R	-	-	ESWPQRSYDILER--
O95197	882_1	-	-	-	-	-	-	S	Y	D	I	L	E	R	N	V	------SYDILERNV
O95197	883_1	S	V	I	S	V	V	S	Y	L	I	L	A	L	L	S	SVISVVSYLILALLS
O95197	884_1	-	-	-	-	-	-	I	Y	K	S	V	I	Q	A	V	------IYKSVIQAV
O95197	885_1	E	G	H	P	F	K	A	Y	L	D	V	D	I	T	L	EGHPFKAYLDVDITL
O95197	885_2	S	S	E	A	F	H	N	Y	M	N	A	A	M	V	H	SSEAFHNYMNAAMVH
O95197	886_1	-	-	-	-	-	-	A	Y	L	D	V	D	I	T	L	------AYLDVDITL
O95197	886_2	S	S	E	A	F	H	N	Y	M	N	A	A	M	V	H	SSEAFHNYMNAAMVH
O95197	887_1	V	F	M	W	L	M	T	Y	V	G	A	V	F	N	G	VFMWLMTYVGAVFNG
O95197	887_2	I	F	S	V	P	I	V	Y	E	K	Y	K	-	-	-	IFSVPIVYEKYK---
O95197	887_3	V	P	I	V	Y	E	K	Y	K	-	-	-	-	-	-	VPIVYEKYK------
O95197	888_1	-	-	-	-	-	-	-	Y	K	T	Q	I	D	H	Y	-------YKTQIDHY
O95197	888_2	Y	K	T	Q	I	D	H	Y	V	G	I	A	R	-	-	YKTQIDHYVGIAR--
O95197	889_1	-	-	T	Q	I	D	H	Y	V	G	I	A	R	D	Q	--TQIDHYVGIARDQ
O95373	890_1	-	-	Q	A	G	V	I	Y	L	K	-	-	-	-	-	--QAGVIYLK-----
O95373	891_1	-	-	N	M	I	T	Q	Y	W	P	D	R	-	-	-	--NMITQYWPDR---
O95373	892_1	A	P	G	D	I	S	P	Y	T	I	P	E	E	D	R	APGDISPYTIPEEDR
O95373	893_1	-	-	-	-	-	H	D	Y	P	S	R	-	-	-	-	-----HDYPSR----
O95373	894_1	-	-	-	-	I	G	F	Y	L	Q	S	D	N	S	A	----IGFYLQSDNSA
O95373	894_2	L	G	I	L	L	C	L	Y	Q	L	V	K	-	-	-	LGILLCLYQLVK---
O95373	895_1	-	-	-	-	-	I	F	Y	A	L	V	Q	Y	T	L	-----IFYALVQYTL
O95373	895_2	I	F	Y	A	L	V	Q	Y	T	L	P	L	E	L	I	IFYALVQYTLPLELI
O95373	896_1	-	-	-	-	-	-	-	Y	G	S	P	G	N	V	S	-------YGSPGNVS
O95373	897_1	-	-	-	-	-	-	E	Y	N	E	F	A	E	V	F	------EYNEFAEVF
O95373	898_1	-	-	-	-	-	V	L	Y	Q	Y	K	-	-	-	-	-----VLYQYK----
O95373	898_2	-	-	-	V	L	Y	Q	Y	K	-	-	-	-	-	-	---VLYQYK------
O95373	899_1	-	-	-	-	-	-	Q	Y	M	A	P	R	-	-	-	------QYMAPR---
O95373	900_1	V	L	Q	Q	T	L	N	Y	I	N	Q	G	V	S	H	VLQQTLNYINQGVSH
O95373	901_1	V	I	F	P	L	M	C	Y	T	D	A	D	E	E	L	VIFPLMCYTDADEEL
O95373	901_2	E	L	W	Q	E	D	P	Y	E	Y	I	R	-	-	-	ELWQEDPYEYIR---
O95373	901_3	W	Q	E	D	P	Y	E	Y	I	R	-	-	-	-	-	WQEDPYEYIR-----
O95373	902_1	-	-	T	M	G	F	C	Y	Q	I	L	T	E	P	N	--TMGFCYQILTEPN
O95373	903_1	-	-	-	D	Q	M	E	Y	M	L	Q	N	H	V	F	---DQMEYMLQNHVF
O95373	903_2	L	F	S	S	E	L	G	Y	M	R	-	-	-	-	-	LFSSELGYMR-----
O95373	904_1	-	A	C	W	V	L	H	Y	F	C	E	V	K	-	-	-ACWVLHYFCEVK--
O95373	905_1	-	-	-	-	-	-	E	Y	I	T	P	F	I	R	P	------EYITPFIRP
O95373	906_1	-	-	-	M	I	C	E	Y	S	E	E	V	T	P	I	---MICEYSEEVTPI
O95373	907_1	-	-	-	-	-	-	-	Y	L	E	M	I	Y	S	M	-------YLEMIYSM
O95373	907_2	-	-	Y	L	E	M	I	Y	S	M	C	K	-	-	-	--YLEMIYSMCK---
O95373	908_1	Q	V	A	I	A	A	L	Y	Y	N	P	H	L	L	L	QVAIAALYYNPHLLL
O95373	908_2	V	A	I	A	A	L	Y	Y	N	P	H	L	L	L	N	VAIAALYYNPHLLLN
O95373	909_1	-	-	-	N	P	V	W	Y	Q	A	L	T	H	G	L	---NPVWYQALTHGL
O95373	910_1	V	R	Q	A	G	V	I	Y	L	K	-	-	-	-	-	VRQAGVIYLK-----
O95373	911_1	-	-	Q	A	G	V	I	Y	L	K	N	M	I	T	Q	--QAGVIYLKNMITQ
O95373	911_2	L	K	N	M	I	T	Q	Y	W	P	D	R	-	-	-	LKNMITQYWPDR---
O95373	912_1	-	-	N	M	I	T	Q	Y	W	P	D	R	E	T	A	--NMITQYWPDRETA
O95373	912_2	A	P	G	D	I	S	P	Y	T	I	P	E	E	D	R	APGDISPYTIPEEDR
O95373	913_1	A	P	G	D	I	S	P	Y	T	I	P	E	E	D	R	APGDISPYTIPEEDR
O95373	914_1	H	H	I	I	K	H	D	Y	P	S	R	-	-	-	-	HHIIKHDYPSR----
O95373	915_1	-	-	-	-	-	H	D	Y	P	S	R	W	T	A	I	-----HDYPSRWTAI
O95373	916_1	I	V	D	K	I	G	F	Y	L	Q	S	D	N	S	A	IVDKIGFYLQSDNSA
O95373	916_2	L	G	I	L	L	C	L	Y	Q	L	V	K	-	-	-	LGILLCLYQLVK---
O95373	917_1	-	-	-	-	I	G	F	Y	L	Q	S	D	N	S	A	----IGFYLQSDNSA
O95373	917_2	L	G	I	L	L	C	L	Y	Q	L	V	K	N	Y	E	LGILLCLYQLVKNYE
O95373	917_3	L	Y	Q	L	V	K	N	Y	E	Y	K	-	-	-	-	LYQLVKNYEYK----
O95373	917_4	Q	L	V	K	N	Y	E	Y	K	-	-	-	-	-	-	QLVKNYEYK------
O95373	918_1	-	-	-	-	-	-	N	Y	E	Y	K	K	P	E	E	------NYEYKKPEE
O95373	918_2	-	-	-	-	N	Y	E	Y	K	K	P	E	E	R	-	----NYEYKKPEER-
O95373	919_1	-	Q	I	F	K	I	F	Y	A	L	V	Q	Y	T	L	-QIFKIFYALVQYTL
O95373	919_2	I	F	Y	A	L	V	Q	Y	T	L	P	L	E	L	I	IFYALVQYTLPLELI
O95373	920_1	-	-	-	-	-	I	F	Y	A	L	V	Q	Y	T	L	-----IFYALVQYTL
O95373	920_2	I	F	Y	A	L	V	Q	Y	T	L	P	L	E	L	I	IFYALVQYTLPLELI
O95373	921_1	-	-	-	L	F	E	R	Y	G	S	P	G	N	V	S	---LFERYGSPGNVS
O95373	922_1	-	-	-	-	-	-	-	Y	G	S	P	G	N	V	S	-------YGSPGNVS
O95373	922_2	P	G	N	V	S	K	E	Y	N	E	F	A	E	V	F	PGNVSKEYNEFAEVF
O95373	923_1	-	-	-	-	-	-	E	Y	N	E	F	A	E	V	F	------EYNEFAEVF
O95373	924_1	Q	V	L	L	K	V	L	Y	Q	Y	K	-	-	-	-	QVLLKVLYQYK----
O95373	924_2	L	L	K	V	L	Y	Q	Y	K	-	-	-	-	-	-	LLKVLYQYK------
O95373	925_1	-	-	-	-	-	V	L	Y	Q	Y	K	E	K	-	-	-----VLYQYKEK--
O95373	925_2	-	-	-	V	L	Y	Q	Y	K	E	K	-	-	-	-	---VLYQYKEK----
O95373	926_1	-	-	-	-	E	K	Q	Y	M	A	P	R	-	-	-	----EKQYMAPR---
O95373	927_1	-	-	-	-	-	-	Q	Y	M	A	P	R	V	L	Q	------QYMAPRVLQ
O95373	927_2	V	L	Q	Q	T	L	N	Y	I	N	Q	G	V	S	H	VLQQTLNYINQGVSH
O95373	928_1	V	I	F	P	L	M	C	Y	T	D	A	D	E	E	L	VIFPLMCYTDADEEL
O95373	928_2	E	L	W	Q	E	D	P	Y	E	Y	I	R	M	K	-	ELWQEDPYEYIRMK-
O95373	928_3	W	Q	E	D	P	Y	E	Y	I	R	M	K	-	-	-	WQEDPYEYIRMK---
O95373	929_1	Q	K	T	M	G	F	C	Y	Q	I	L	T	E	P	N	QKTMGFCYQILTEPN
O95373	930_1	-	-	T	M	G	F	C	Y	Q	I	L	T	E	P	N	--TMGFCYQILTEPN
O95373	931_1	-	-	-	-	-	-	I	Y	K	D	Q	M	E	Y	M	------IYKDQMEYM
O95373	931_2	I	Y	K	D	Q	M	E	Y	M	L	Q	N	H	V	F	IYKDQMEYMLQNHVF
O95373	931_3	L	F	S	S	E	L	G	Y	M	R	-	-	-	-	-	LFSSELGYMR-----
O95373	932_1	-	-	-	D	Q	M	E	Y	M	L	Q	N	H	V	F	---DQMEYMLQNHVF
O95373	932_2	L	F	S	S	E	L	G	Y	M	R	A	R	-	-	-	LFSSELGYMRAR---
O95373	933_1	R	A	C	W	V	L	H	Y	F	C	E	V	K	-	-	RACWVLHYFCEVK--
O95373	934_1	-	A	C	W	V	L	H	Y	F	C	E	V	K	F	K	-ACWVLHYFCEVKFK
O95373	935_1	-	-	-	-	A	K	E	Y	I	T	P	F	I	R	P	----AKEYITPFIRP
O95373	936_1	-	-	-	-	-	-	E	Y	I	T	P	F	I	R	P	------EYITPFIRP
O95373	937_1	-	-	-	-	-	-	-	Y	L	E	M	I	Y	S	M	-------YLEMIYSM
O95373	937_2	-	-	Y	L	E	M	I	Y	S	M	C	K	K	-	-	--YLEMIYSMCKK--
O95373	938_1	Q	V	A	I	A	A	L	Y	Y	N	P	H	L	L	L	QVAIAALYYNPHLLL
O95373	938_2	V	A	I	A	A	L	Y	Y	N	P	H	L	L	L	N	VAIAALYYNPHLLLN
O95373	939_1	Q	N	R	N	P	V	W	Y	Q	A	L	T	H	G	L	QNRNPVWYQALTHGL
O95373	940_1	-	-	-	N	P	V	W	Y	Q	A	L	T	H	G	L	---NPVWYQALTHGL
O95373	941_1	M	I	E	K	H	G	G	Y	K	-	-	-	-	-	-	MIEKHGGYK------
O95373	942_1	-	-	-	-	H	G	G	Y	K	F	S	A	P	V	V	----HGGYKFSAPVV
P00338	944_1	-	-	-	-	-	-	D	Y	N	V	T	A	N	S	K	------DYNVTANSK
P00338	945_1	-	-	-	-	-	-	-	Y	S	P	N	C	K	-	-	-------YSPNCK--
P00338	946_1	N	P	V	D	I	L	T	Y	V	A	W	K	-	-	-	NPVDILTYVAWK---
P00338	947_1	-	-	-	-	-	-	-	Y	L	M	G	E	R	-	-	-------YLMGER--
P00338	948_1	-	Q	V	V	E	S	A	Y	E	V	I	K	-	-	-	-QVVESAYEVIK---
P00338	949_1	-	-	-	-	-	-	G	Y	T	S	W	A	I	G	L	------GYTSWAIGL
P00338	950_1	-	-	-	-	-	G	L	Y	G	I	K	-	-	-	-	-----GLYGIK----
P00338	951_1	T	L	K	D	Q	L	I	Y	N	L	L	K	-	-	-	TLKDQLIYNLLK---
P00338	952_1	-	-	-	D	Q	L	I	Y	N	L	L	K	E	E	Q	---DQLIYNLLKEEQ
P00338	953_1	-	I	V	S	G	K	D	Y	N	V	T	A	N	S	K	-IVSGKDYNVTANSK
P00338	954_1	-	-	-	-	-	-	D	Y	N	V	T	A	N	S	K	------DYNVTANSK
P00338	955_1	I	I	P	N	V	V	K	Y	S	P	N	C	K	-	-	IIPNVVKYSPNCK--
P00338	956_1	-	-	-	-	-	-	-	Y	S	P	N	C	K	L	L	-------YSPNCKLL
P00338	956_2	N	P	V	D	I	L	T	Y	V	A	W	K	-	-	-	NPVDILTYVAWK---
P00338	957_1	N	P	V	D	I	L	T	Y	V	A	W	K	I	S	G	NPVDILTYVAWKISG
P00338	958_1	-	-	-	-	-	F	R	Y	L	M	G	E	R	-	-	-----FRYLMGER--
P00338	959_1	K	Q	V	V	E	S	A	Y	E	V	I	K	-	-	-	KQVVESAYEVIK---
P00338	960_1	-	Q	V	V	E	S	A	Y	E	V	I	K	L	K	-	-QVVESAYEVIKLK-
P00338	961_1	-	-	-	-	L	K	G	Y	T	S	W	A	I	G	L	----LKGYTSWAIGL
P00338	962_1	-	-	-	-	-	-	G	Y	T	S	W	A	I	G	L	------GYTSWAIGL
P00338	963_1	S	T	M	I	K	G	L	Y	G	I	K	-	-	-	-	STMIKGLYGIK----
P00338	964_1	-	-	-	-	-	G	L	Y	G	I	K	D	D	V	F	-----GLYGIKDDVF
P00505	965_1	M	N	L	G	V	G	A	Y	R	-	-	-	-	-	-	MNLGVGAYR------
P00505	966_1	-	D	D	N	G	K	P	Y	V	L	P	S	V	R	-	-DDNGKPYVLPSVR-
P00505	967_1	-	-	-	-	-	-	E	Y	L	P	I	G	G	L	A	------EYLPIGGLA
P00505	968_1	A	G	M	Q	L	Q	G	Y	R	-	-	-	-	-	-	AGMQLQGYR------
P00505	969_1	F	A	F	F	D	M	A	Y	Q	G	F	A	S	G	D	FAFFDMAYQGFASGD
P00505	970_1	N	V	C	L	C	Q	S	Y	A	K	-	-	-	-	-	NVCLCQSYAK-----
P00505	972_1	-	I	L	I	R	P	M	Y	S	N	P	P	L	N	G	-ILIRPMYSNPPLNG
P00505	973_1	-	-	-	E	F	S	I	Y	M	T	K	-	-	-	-	---EFSIYMTK----
P00505	974_1	V	T	S	S	N	V	G	Y	L	A	H	A	I	H	Q	VTSSNVGYLAHAIHQ
P00505	975_1	M	N	L	G	V	G	A	Y	R	-	-	-	-	-	-	MNLGVGAYR------
P00505	976_1	M	N	L	G	V	G	A	Y	R	D	D	N	G	K	P	MNLGVGAYRDDNGKP
P00505	976_2	R	D	D	N	G	K	P	Y	V	L	P	S	V	R	-	RDDNGKPYVLPSVR-
P00505	977_1	-	D	D	N	G	K	P	Y	V	L	P	S	V	R	K	-DDNGKPYVLPSVRK
P00505	978_1	-	-	N	L	D	K	E	Y	L	P	I	G	G	L	A	--NLDKEYLPIGGLA
P00505	979_1	-	-	-	-	-	-	E	Y	L	P	I	G	G	L	A	------EYLPIGGLA
P00505	980_1	A	G	M	Q	L	Q	G	Y	R	-	-	-	-	-	-	AGMQLQGYR------
P00505	981_1	A	G	M	Q	L	Q	G	Y	R	Y	Y	D	P	K	-	AGMQLQGYRYYDPK-
P00505	981_2	M	Q	L	Q	G	Y	R	Y	Y	D	P	K	-	-	-	MQLQGYRYYDPK---
P00505	981_3	Q	L	Q	G	Y	R	Y	Y	D	P	K	-	-	-	-	QLQGYRYYDPK----
P00505	982_1	-	-	-	-	-	-	-	Y	Y	D	P	K	T	C	G	-------YYDPKTCG
P00505	982_2	-	-	-	-	-	-	Y	Y	D	P	K	T	C	G	F	------YYDPKTCGF
P00505	983_1	F	A	F	F	D	M	A	Y	Q	G	F	A	S	G	D	FAFFDMAYQGFASGD
P00505	984_1	F	A	F	F	D	M	A	Y	Q	G	F	A	S	G	D	FAFFDMAYQGFASGD
P00505	985_1	N	V	C	L	C	Q	S	Y	A	K	-	-	-	-	-	NVCLCQSYAK-----
P00505	986_1	N	V	C	L	C	Q	S	Y	A	K	N	M	G	L	Y	NVCLCQSYAKNMGLY
P00505	986_2	Y	A	K	N	M	G	L	Y	G	E	R	-	-	-	-	YAKNMGLYGER----
P00505	987_1	-	-	-	N	M	G	L	Y	G	E	R	V	G	A	F	---NMGLYGERVGAF
P00505	988_1	K	I	L	I	R	P	M	Y	S	N	P	P	L	N	G	KILIRPMYSNPPLNG
P00505	989_1	-	I	L	I	R	P	M	Y	S	N	P	P	L	N	G	-ILIRPMYSNPPLNG
P00505	990_1	L	I	K	E	F	S	I	Y	M	T	K	-	-	-	-	LIKEFSIYMTK----
P00505	991_1	-	-	-	E	F	S	I	Y	M	T	K	D	G	R	-	---EFSIYMTKDGR-
P00505	992_1	V	T	S	S	N	V	G	Y	L	A	H	A	I	H	Q	VTSSNVGYLAHAIHQ
P00558	1000_1	-	-	-	L	G	D	V	Y	V	N	D	A	F	G	T	---LGDVYVNDAFGT
P00558	1002_1	-	-	-	-	E	L	N	Y	F	A	K	A	L	E	S	----ELNYFAKALES
P00558	1003_1	-	-	-	-	-	-	K	Y	A	E	A	V	T	R	-	------KYAEAVTR-
P00558	1004_1	-	-	-	-	-	-	-	Y	A	E	A	V	T	R	A	-------YAEAVTRA
P00558	993_1	-	-	-	-	-	-	-	Y	S	L	E	P	V	A	V	-------YSLEPVAV
P00558	994_1	-	-	-	L	G	D	V	Y	V	N	D	A	F	G	T	---LGDVYVNDAFGT
P00558	996_1	-	-	-	-	-	-	-	Y	A	E	A	V	T	R	-	-------YAEAVTR-
P00558	997_1	G	V	P	M	P	D	K	Y	S	L	E	P	V	A	V	GVPMPDKYSLEPVAV
P00558	998_1	-	-	-	-	-	-	-	Y	S	L	E	P	V	A	V	-------YSLEPVAV
P00558	999_1	L	S	K	L	G	D	V	Y	V	N	D	A	F	G	T	LSKLGDVYVNDAFGT
P02100	1005_1	-	-	-	L	L	V	V	Y	P	W	T	Q	R	-	-	---LLVVYPWTQR--
P02100	1006_1	L	G	R	L	L	V	V	Y	P	W	T	Q	R	-	-	LGRLLVVYPWTQR--
P02100	1007_1	-	-	-	L	L	V	V	Y	P	W	T	Q	R	F	F	---LLVVYPWTQRFF
P02100	1008_1	A	I	A	L	A	H	K	Y	H	-	-	-	-	-	-	AIALAHKYH------
P02786	1009_1	F	G	G	E	P	L	S	Y	T	R	-	-	-	-	-	FGGEPLSYTR-----
P02786	1010_1	-	C	S	G	S	I	C	Y	G	T	I	A	V	I	V	-CSGSICYGTIAVIV
P02786	1010_2	L	I	G	F	M	I	G	Y	L	G	Y	C	K	-	-	LIGFMIGYLGYCK--
P02786	1010_3	F	M	I	G	Y	L	G	Y	C	K	-	-	-	-	-	FMIGYLGYCK-----
P02786	1011_1	-	-	-	-	-	-	L	Y	W	D	D	L	K	-	-	------LYWDDLK--
P02786	1012_1	-	L	L	N	E	N	S	Y	V	P	R	-	-	-	-	-LLNENSYVPR----
P02786	1013_1	-	D	E	N	L	A	L	Y	V	E	N	Q	F	R	-	-DENLALYVENQFR-
P02786	1014_1	-	-	-	-	-	L	V	Y	L	V	E	N	P	G	G	-----LVYLVENPGG
P02786	1014_2	L	V	E	N	P	G	G	Y	V	A	Y	S	K	-	-	LVENPGGYVAYSK--
P02786	1014_3	N	P	G	G	Y	V	A	Y	S	K	-	-	-	-	-	NPGGYVAYSK-----
P02786	1015_1	-	-	D	F	E	D	L	Y	T	P	V	N	G	S	I	--DFEDLYTPVNGSI
P02786	1016_1	N	A	I	G	V	L	I	Y	M	D	Q	T	K	-	-	NAIGVLIYMDQTK--
P02786	1017_1	H	L	G	T	G	D	P	Y	T	P	G	F	P	S	F	HLGTGDPYTPGFPSF
P02786	1018_1	G	F	V	E	P	D	H	Y	V	V	V	G	A	Q	R	GFVEPDHYVVVGAQR
P02786	1019_1	A	T	E	W	L	E	G	Y	L	S	S	L	H	L	K	ATEWLEGYLSSLHLK
P02786	1020_1	-	-	-	-	A	F	T	Y	I	N	L	D	K	-	-	----AFTYINLDK--
P02786	1021_1	V	S	A	S	P	L	L	Y	T	L	I	E	K	-	-	VSASPLLYTLIEK--
P02786	1022_1	P	V	T	G	Q	F	L	Y	Q	D	S	N	W	A	S	PVTGQFLYQDSNWAS
P02786	1023_1	A	A	F	P	F	L	A	Y	S	G	I	P	A	V	S	AAFPFLAYSGIPAVS
P02786	1023_2	C	F	C	E	D	T	D	Y	P	Y	L	G	T	T	M	CFCEDTDYPYLGTTM
P02786	1023_3	C	E	D	T	D	Y	P	Y	L	G	T	T	M	D	T	CEDTDYPYLGTTMDT
P02786	1023_4	L	G	T	T	M	D	T	Y	K	-	-	-	-	-	-	LGTTMDTYK------
P02786	1024_1	D	V	E	L	N	L	D	Y	E	R	-	-	-	-	-	DVELNLDYER-----
P02786	1025_1	-	-	-	-	-	-	-	Y	N	S	Q	L	L	S	F	-------YNSQLLSF
P02786	1026_1	-	-	-	D	L	N	Q	Y	R	-	-	-	-	-	-	---DLNQYR------
P02786	1027_1	G	L	S	L	Q	W	L	Y	S	A	R	-	-	-	-	GLSLQWLYSAR----
P02786	1028_1	-	-	-	-	-	V	E	Y	H	F	L	S	P	Y	V	-----VEYHFLSPYV
P02786	1028_2	E	Y	H	F	L	S	P	Y	V	S	P	K	-	-	-	EYHFLSPYVSPK---
P02786	1029_1	F	G	G	E	P	L	S	Y	T	R	-	-	-	-	-	FGGEPLSYTR-----
P02786	1030_1	F	G	G	E	P	L	S	Y	T	R	F	S	L	A	R	FGGEPLSYTRFSLAR
P02786	1031_1	R	C	S	G	S	I	C	Y	G	T	I	A	V	I	V	RCSGSICYGTIAVIV
P02786	1031_2	L	I	G	F	M	I	G	Y	L	G	Y	C	K	-	-	LIGFMIGYLGYCK--
P02786	1031_3	F	M	I	G	Y	L	G	Y	C	K	-	-	-	-	-	FMIGYLGYCK-----
P02786	1032_1	-	C	S	G	S	I	C	Y	G	T	I	A	V	I	V	-CSGSICYGTIAVIV
P02786	1032_2	L	I	G	F	M	I	G	Y	L	G	Y	C	K	G	V	LIGFMIGYLGYCKGV
P02786	1032_3	F	M	I	G	Y	L	G	Y	C	K	G	V	E	P	K	FMIGYLGYCKGVEPK
P02786	1033_1	-	-	-	-	-	R	L	Y	W	D	D	L	K	-	-	-----RLYWDDLK--
P02786	1034_1	-	-	-	-	-	-	L	Y	W	D	D	L	K	R	-	------LYWDDLKR-
P02786	1035_1	K	L	L	N	E	N	S	Y	V	P	R	-	-	-	-	KLLNENSYVPR----
P02786	1036_1	-	L	L	N	E	N	S	Y	V	P	R	E	A	G	S	-LLNENSYVPREAGS
P02786	1037_1	K	D	E	N	L	A	L	Y	V	E	N	Q	F	R	-	KDENLALYVENQFR-
P02786	1038_1	-	D	E	N	L	A	L	Y	V	E	N	Q	F	R	E	-DENLALYVENQFRE
P02786	1039_1	-	-	N	G	R	L	V	Y	L	V	E	N	P	G	G	--NGRLVYLVENPGG
P02786	1039_2	L	V	E	N	P	G	G	Y	V	A	Y	S	K	-	-	LVENPGGYVAYSK--
P02786	1039_3	N	P	G	G	Y	V	A	Y	S	K	-	-	-	-	-	NPGGYVAYSK-----
P02786	1040_1	-	-	-	-	-	L	V	Y	L	V	E	N	P	G	G	-----LVYLVENPGG
P02786	1040_2	L	V	E	N	P	G	G	Y	V	A	Y	S	K	A	A	LVENPGGYVAYSKAA
P02786	1040_3	N	P	G	G	Y	V	A	Y	S	K	A	A	T	V	T	NPGGYVAYSKAATVT
P02786	1041_1	-	K	D	F	E	D	L	Y	T	P	V	N	G	S	I	-KDFEDLYTPVNGSI
P02786	1042_1	-	-	D	F	E	D	L	Y	T	P	V	N	G	S	I	--DFEDLYTPVNGSI
P02786	1043_1	N	A	I	G	V	L	I	Y	M	D	Q	T	K	-	-	NAIGVLIYMDQTK--
P02786	1044_1	G	F	V	E	P	D	H	Y	V	V	V	G	A	Q	R	GFVEPDHYVVVGAQR
P02786	1045_1	G	F	V	E	P	D	H	Y	V	V	V	G	A	Q	R	GFVEPDHYVVVGAQR
P02786	1046_1	A	T	E	W	L	E	G	Y	L	S	S	L	H	L	K	ATEWLEGYLSSLHLK
P02786	1047_1	A	T	E	W	L	E	G	Y	L	S	S	L	H	L	K	ATEWLEGYLSSLHLK
P02786	1047_2	L	H	L	K	A	F	T	Y	I	N	L	D	K	-	-	LHLKAFTYINLDK--
P02786	1048_1	-	-	-	-	A	F	T	Y	I	N	L	D	K	A	V	----AFTYINLDKAV
P02786	1049_1	V	S	A	S	P	L	L	Y	T	L	I	E	K	-	-	VSASPLLYTLIEK--
P02786	1050_1	V	S	A	S	P	L	L	Y	T	L	I	E	K	T	M	VSASPLLYTLIEKTM
P02786	1051_1	P	V	T	G	Q	F	L	Y	Q	D	S	N	W	A	S	PVTGQFLYQDSNWAS
P02786	1052_1	P	V	T	G	Q	F	L	Y	Q	D	S	N	W	A	S	PVTGQFLYQDSNWAS
P02786	1053_1	D	V	E	L	N	L	D	Y	E	R	-	-	-	-	-	DVELNLDYER-----
P02786	1054_1	D	V	E	L	N	L	D	Y	E	R	Y	N	S	Q	L	DVELNLDYERYNSQL
P02786	1054_2	L	N	L	D	Y	E	R	Y	N	S	Q	L	L	S	F	LNLDYERYNSQLLSF
P02786	1055_1	-	-	-	-	-	-	-	Y	N	S	Q	L	L	S	F	-------YNSQLLSF
P02786	1055_2	F	V	R	D	L	N	Q	Y	R	-	-	-	-	-	-	FVRDLNQYR------
P02786	1056_1	-	-	-	D	L	N	Q	Y	R	A	D	I	K	-	-	---DLNQYRADIK--
P02786	1057_1	G	L	S	L	Q	W	L	Y	S	A	R	-	-	-	-	GLSLQWLYSAR----
P02786	1058_1	G	L	S	L	Q	W	L	Y	S	A	R	G	D	F	F	GLSLQWLYSARGDFF
P02786	1059_1	-	-	V	M	R	V	E	Y	H	F	L	S	P	Y	V	--VMRVEYHFLSPYV
P02786	1059_2	E	Y	H	F	L	S	P	Y	V	S	P	K	-	-	-	EYHFLSPYVSPK---
P02786	1060_1	-	-	-	-	-	V	E	Y	H	F	L	S	P	Y	V	-----VEYHFLSPYV
P02786	1060_2	E	Y	H	F	L	S	P	Y	V	S	P	K	E	S	P	EYHFLSPYVSPKESP
P04040	1061_1	-	G	A	G	A	F	G	Y	F	E	V	T	H	D	I	-GAGAFGYFEVTHDI
P04040	1062_1	-	-	-	-	-	-	F	Y	T	E	D	G	N	W	D	------FYTEDGNWD
P04040	1063_1	-	-	-	H	M	N	G	Y	G	S	H	T	F	K	-	---HMNGYGSHTFK-
P04040	1064_1	N	A	N	G	E	A	V	Y	C	K	-	-	-	-	-	NANGEAVYCK-----
P04040	1065_1	L	S	Q	E	D	P	D	Y	G	I	R	-	-	-	-	LSQEDPDYGIR----
P04040	1066_1	-	-	-	-	-	-	-	Y	P	S	W	T	F	Y	I	-------YPSWTFYI
P04040	1066_2	-	Y	P	S	W	T	F	Y	I	Q	V	M	T	F	N	-YPSWTFYIQVMTFN
P04040	1067_1	-	-	-	-	-	-	D	Y	P	L	I	P	V	G	K	------DYPLIPVGK
P04040	1068_1	-	-	-	N	P	V	N	Y	F	A	E	V	E	Q	I	---NPVNYFAEVEQI
P04040	1069_1	-	-	-	-	L	F	A	Y	P	D	T	H	R	-	-	----LFAYPDTHR--
P04040	1070_1	-	-	-	L	G	P	N	Y	L	H	I	P	V	N	C	---LGPNYLHIPVNC
P04040	1070_2	H	I	P	V	N	C	P	Y	R	-	-	-	-	-	-	HIPVNCPYR------
P04040	1071_1	-	-	-	-	V	A	N	Y	Q	R	-	-	-	-	-	----VANYQR-----
P04040	1072_1	-	-	-	-	-	A	F	Y	V	N	V	L	N	E	E	-----AFYVNVLNEE
P04040	1073_1	F	T	E	V	H	P	D	Y	G	S	H	I	Q	A	L	FTEVHPDYGSHIQAL
P04040	1074_1	-	-	-	-	-	-	-	Y	N	A	E	K	P	K	-	-------YNAEKPK-
P04040	1075_1	K	G	A	G	A	F	G	Y	F	E	V	T	H	D	I	KGAGAFGYFEVTHDI
P04040	1076_1	-	G	A	G	A	F	G	Y	F	E	V	T	H	D	I	-GAGAFGYFEVTHDI
P04040	1076_2	V	T	H	D	I	T	K	Y	S	K	-	-	-	-	-	VTHDITKYSK-----
P04040	1077_1	-	G	F	A	V	K	F	Y	T	E	D	G	N	W	D	-GFAVKFYTEDGNWD
P04040	1078_1	-	-	-	-	-	-	F	Y	T	E	D	G	N	W	D	------FYTEDGNWD
P04040	1079_1	G	H	R	H	M	N	G	Y	G	S	H	T	F	K	-	GHRHMNGYGSHTFK-
P04040	1080_1	-	-	-	H	M	N	G	Y	G	S	H	T	F	K	L	---HMNGYGSHTFKL
P04040	1080_2	N	A	N	G	E	A	V	Y	C	K	-	-	-	-	-	NANGEAVYCK-----
P04040	1081_1	N	A	N	G	E	A	V	Y	C	K	F	H	Y	K	-	NANGEAVYCKFHYK-
P04040	1081_2	A	V	Y	C	K	F	H	Y	K	-	-	-	-	-	-	AVYCKFHYK------
P04040	1082_1	-	-	-	-	-	F	H	Y	K	T	D	Q	G	I	K	-----FHYKTDQGIK
P04040	1083_1	L	S	Q	E	D	P	D	Y	G	I	R	-	-	-	-	LSQEDPDYGIR----
P04040	1084_1	L	S	Q	E	D	P	D	Y	G	I	R	D	L	F	N	LSQEDPDYGIRDLFN
P04040	1085_1	N	A	I	A	T	G	K	Y	P	S	W	T	F	Y	I	NAIATGKYPSWTFYI
P04040	1085_2	K	Y	P	S	W	T	F	Y	I	Q	V	M	T	F	N	KYPSWTFYIQVMTFN
P04040	1086_1	-	-	-	-	-	-	-	Y	P	S	W	T	F	Y	I	-------YPSWTFYI
P04040	1086_2	-	Y	P	S	W	T	F	Y	I	Q	V	M	T	F	N	-YPSWTFYIQVMTFN
P04040	1087_1	-	V	W	P	H	K	D	Y	P	L	I	P	V	G	K	-VWPHKDYPLIPVGK
P04040	1088_1	-	-	-	-	-	-	D	Y	P	L	I	P	V	G	K	------DYPLIPVGK
P04040	1089_1	L	N	R	N	P	V	N	Y	F	A	E	V	E	Q	I	LNRNPVNYFAEVEQI
P04040	1090_1	-	-	-	N	P	V	N	Y	F	A	E	V	E	Q	I	---NPVNYFAEVEQI
P04040	1091_1	L	Q	G	R	L	F	A	Y	P	D	T	H	R	-	-	LQGRLFAYPDTHR--
P04040	1092_1	-	-	-	-	L	F	A	Y	P	D	T	H	R	H	R	----LFAYPDTHRHR
P04040	1093_1	-	H	R	L	G	P	N	Y	L	H	I	P	V	N	C	-HRLGPNYLHIPVNC
P04040	1093_2	H	I	P	V	N	C	P	Y	R	-	-	-	-	-	-	HIPVNCPYR------
P04040	1094_1	-	-	-	L	G	P	N	Y	L	H	I	P	V	N	C	---LGPNYLHIPVNC
P04040	1094_2	H	I	P	V	N	C	P	Y	R	A	R	-	-	-	-	HIPVNCPYRAR----
P04040	1095_1	-	-	A	R	V	A	N	Y	Q	R	-	-	-	-	-	--ARVANYQR-----
P04040	1096_1	V	T	Q	V	R	A	F	Y	V	N	V	L	N	E	E	VTQVRAFYVNVLNEE
P04040	1097_1	-	-	-	-	-	A	F	Y	V	N	V	L	N	E	E	-----AFYVNVLNEE
P04040	1098_1	F	T	E	V	H	P	D	Y	G	S	H	I	Q	A	L	FTEVHPDYGSHIQAL
P04040	1099_1	F	T	E	V	H	P	D	Y	G	S	H	I	Q	A	L	FTEVHPDYGSHIQAL
P04040	1099_2	I	Q	A	L	L	D	K	Y	N	A	E	K	P	K	-	IQALLDKYNAEKPK-
P04040	1100_1	-	-	-	-	-	-	-	Y	N	A	E	K	P	K	N	-------YNAEKPKN
P04075	1101_1	-	-	-	-	-	M	P	Y	Q	Y	P	A	L	T	P	-----MPYQYPALTP
P04075	1101_2	-	-	-	M	P	Y	Q	Y	P	A	L	T	P	E	Q	---MPYQYPALTPEQ
P04075	1102_1	I	L	F	H	E	T	L	Y	Q	K	-	-	-	-	-	ILFHETLYQK-----
P04075	1103_1	-	-	-	-	-	-	-	Y	A	S	I	C	Q	Q	N	-------YASICQQN
P04075	1104_1	-	-	-	-	-	C	Q	Y	V	T	E	K	-	-	-	-----CQYVTEK---
P04075	1106_1	A	L	S	D	H	H	I	Y	L	E	G	T	L	L	K	ALSDHHIYLEGTLLK
P04075	1107_1	P	W	A	L	T	F	S	Y	G	R	-	-	-	-	-	PWALTFSYGR-----
P04075	1109_1	-	-	-	-	-	-	-	Y	T	P	S	G	Q	A	G	-------YTPSGQAG
P04075	1109_2	L	F	V	S	N	H	A	Y	-	-	-	-	-	-	-	LFVSNHAY-------
P04075	1110_1	-	-	-	-	-	M	P	Y	Q	Y	P	A	L	T	P	-----MPYQYPALTP
P04075	1110_2	-	-	-	M	P	Y	Q	Y	P	A	L	T	P	E	Q	---MPYQYPALTPEQ
P04075	1111_1	-	-	-	-	-	-	F	Y	R	Q	L	L	L	T	A	------FYRQLLLTA
P04075	1112_1	I	L	F	H	E	T	L	Y	Q	K	-	-	-	-	-	ILFHETLYQK-----
P04075	1113_1	I	L	F	H	E	T	L	Y	Q	K	A	D	D	G	R	ILFHETLYQKADDGR
P04075	1114_1	L	S	E	R	C	A	Q	Y	K	-	-	-	-	-	-	LSERCAQYK------
P04075	1115_1	-	-	-	-	C	A	Q	Y	K	K	-	-	-	-	-	----CAQYKK-----
P04075	1116_1	-	-	-	-	-	-	-	Y	A	S	I	C	Q	Q	N	-------YASICQQN
P04075	1117_1	-	-	-	-	R	C	Q	Y	V	T	E	K	-	-	-	----RCQYVTEK---
P04075	1118_1	-	-	-	-	-	C	Q	Y	V	T	E	K	V	L	A	-----CQYVTEKVLA
P04075	1118_2	E	K	V	L	A	A	V	Y	K	-	-	-	-	-	-	EKVLAAVYK------
P04075	1119_1	-	-	V	L	A	A	V	Y	K	A	L	S	D	H	H	--VLAAVYKALSDHH
P04075	1119_2	A	L	S	D	H	H	I	Y	L	E	G	T	L	L	K	ALSDHHIYLEGTLLK
P04075	1120_1	P	W	A	L	T	F	S	Y	G	R	A	L	Q	A	S	PWALTFSYGRALQAS
P04075	1121_1	L	K	A	A	Q	E	E	Y	V	K	-	-	-	-	-	LKAAQEEYVK-----
P04075	1123_1	S	L	A	C	Q	G	K	Y	T	P	S	G	Q	A	G	SLACQGKYTPSGQAG
P04075	1123_2	L	F	V	S	N	H	A	Y	-	-	-	-	-	-	-	LFVSNHAY-------
P04083	1124_1	I	E	N	E	E	Q	E	Y	V	Q	T	V	K	-	-	IENEEQEYVQTVK--
P04083	1125_1	P	G	S	A	V	S	P	Y	P	T	F	N	P	S	S	PGSAVSPYPTFNPSS
P04083	1126_1	-	-	-	-	-	A	A	Y	L	Q	E	T	G	K	P	-----AAYLQETGKP
P04083	1127_1	-	-	-	-	-	A	L	Y	E	A	G	E	R	-	-	-----ALYEAGER--
P04083	1128_1	-	-	-	-	-	-	S	Y	P	Q	L	R	-	-	-	------SYPQLR---
P04083	1129_1	-	-	-	-	-	-	M	Y	G	I	S	L	C	Q	A	------MYGISLCQA
P04083	1130_1	I	E	N	E	E	Q	E	Y	V	Q	T	V	K	-	-	IENEEQEYVQTVK--
P04083	1131_1	I	E	N	E	E	Q	E	Y	V	Q	T	V	K	S	S	IENEEQEYVQTVKSS
P04083	1132_1	P	G	S	A	V	S	P	Y	P	T	F	N	P	S	S	PGSAVSPYPTFNPSS
P04083	1133_1	P	G	S	A	V	S	P	Y	P	T	F	N	P	S	S	PGSAVSPYPTFNPSS
P04083	1134_1	-	Q	Q	I	K	A	A	Y	L	Q	E	T	G	K	P	-QQIKAAYLQETGKP
P04083	1135_1	-	-	-	-	-	A	A	Y	L	Q	E	T	G	K	P	-----AAYLQETGKP
P04083	1136_1	-	-	D	I	N	R	V	Y	R	-	-	-	-	-	-	--DINRVYR------
P04083	1137_1	-	-	-	-	-	-	V	Y	R	E	E	L	K	-	-	------VYREELK--
P04083	1138_1	D	S	D	A	R	A	L	Y	E	A	G	E	R	-	-	DSDARALYEAGER--
P04083	1140_1	T	I	L	T	T	R	S	Y	P	Q	L	R	-	-	-	TILTTRSYPQLR---
P04083	1141_1	-	-	-	-	-	-	S	Y	P	Q	L	R	R	-	-	------SYPQLRR--
P04083	1142_1	-	-	-	V	F	Q	K	Y	T	K	-	-	-	-	-	---VFQKYTK-----
P04083	1143_1	-	-	-	-	-	-	-	Y	T	K	Y	S	K	-	-	-------YTKYSK--
P04083	1143_2	-	-	-	-	Y	T	K	Y	S	K	-	-	-	-	-	----YTKYSK-----
P04083	1144_1	-	-	-	-	-	-	-	Y	S	K	H	D	M	N	K	-------YSKHDMNK
P04083	1145_1	M	N	D	I	K	A	F	Y	Q	K	-	-	-	-	-	MNDIKAFYQK-----
P04083	1146_1	-	-	-	-	-	A	F	Y	Q	K	M	Y	G	I	S	-----AFYQKMYGIS
P04083	1146_2	-	A	F	Y	Q	K	M	Y	G	I	S	L	C	Q	A	-AFYQKMYGISLCQA
P04083	1147_1	-	-	-	-	-	-	M	Y	G	I	S	L	C	Q	A	------MYGISLCQA
P04083	1147_2	L	D	E	T	K	G	D	Y	E	K	-	-	-	-	-	LDETKGDYEK-----
P04083	1148_1	-	-	-	-	-	G	D	Y	E	K	I	L	V	A	L	-----GDYEKILVAL
P05783	1149_1	-	S	T	F	S	T	N	Y	R	-	-	-	-	-	-	-STFSTNYR------
P05783	1150_1	G	S	V	Q	A	P	S	Y	G	A	R	P	V	S	S	GSVQAPSYGARPVSS
P05783	1150_2	V	S	S	A	A	S	V	Y	A	G	A	G	G	S	G	VSSAASVYAGAGGSG
P05783	1151_1	-	-	-	-	L	A	S	Y	L	D	R	-	-	-	-	----LASYLDR----
P05783	1152_1	-	-	-	D	W	S	H	Y	F	K	-	-	-	-	-	---DWSHYFK-----
P05783	1153_1	-	-	-	-	-	-	-	Y	E	T	E	L	A	M	R	-------YETELAMR
P05783	1154_1	-	-	-	-	-	A	Q	Y	D	E	L	A	R	-	-	-----AQYDELAR--
P05783	1155_1	-	-	-	-	-	-	-	Y	W	S	Q	Q	I	E	E	-------YWSQQIEE
P05783	1156_1	-	-	-	-	-	-	-	Y	A	L	Q	M	E	Q	L	-------YALQMEQL
P05783	1157_1	-	-	-	Q	A	Q	E	Y	E	A	L	L	N	I	K	---QAQEYEALLNIK
P05783	1158_1	L	E	A	E	I	A	T	Y	R	-	-	-	-	-	-	LEAEIATYR------
P05783	1159_1	R	S	T	F	S	T	N	Y	R	-	-	-	-	-	-	RSTFSTNYR------
P05783	1160_1	-	S	T	F	S	T	N	Y	R	S	L	G	S	V	Q	-STFSTNYRSLGSVQ
P05783	1160_2	G	S	V	Q	A	P	S	Y	G	A	R	P	V	S	S	GSVQAPSYGARPVSS
P05783	1160_3	V	S	S	A	A	S	V	Y	A	G	A	G	G	S	G	VSSAASVYAGAGGSG
P05783	1161_1	G	S	V	Q	A	P	S	Y	G	A	R	P	V	S	S	GSVQAPSYGARPVSS
P05783	1161_2	V	S	S	A	A	S	V	Y	A	G	A	G	G	S	G	VSSAASVYAGAGGSG
P05783	1162_1	L	N	D	R	L	A	S	Y	L	D	R	-	-	-	-	LNDRLASYLDR----
P05783	1163_1	-	-	-	-	L	A	S	Y	L	D	R	V	R	-	-	----LASYLDRVR--
P05783	1164_1	Q	V	R	D	W	S	H	Y	F	K	-	-	-	-	-	QVRDWSHYFK-----
P05783	1165_1	-	-	-	D	W	S	H	Y	F	K	I	I	E	D	L	---DWSHYFKIIEDL
P05783	1166_1	-	-	-	-	-	V	K	Y	E	T	E	L	A	M	R	-----VKYETELAMR
P05783	1167_1	-	-	-	-	-	-	-	Y	E	T	E	L	A	M	R	-------YETELAMR
P05783	1168_1	M	A	D	I	R	A	Q	Y	D	E	L	A	R	-	-	MADIRAQYDELAR--
P05783	1169_1	-	-	-	-	-	A	Q	Y	D	E	L	A	R	K	-	-----AQYDELARK-
P05783	1170_1	-	-	E	E	L	D	K	Y	W	S	Q	Q	I	E	E	--EELDKYWSQQIEE
P05783	1171_1	-	-	-	-	-	-	-	Y	W	S	Q	Q	I	E	E	-------YWSQQIEE
P05783	1172_1	-	-	E	V	E	A	R	Y	A	L	Q	M	E	Q	L	--EVEARYALQMEQL
P05783	1173_1	-	-	-	-	-	-	-	Y	A	L	Q	M	E	Q	L	-------YALQMEQL
P05783	1174_1	G	Q	R	Q	A	Q	E	Y	E	A	L	L	N	I	K	GQRQAQEYEALLNIK
P05783	1175_1	-	-	-	Q	A	Q	E	Y	E	A	L	L	N	I	K	---QAQEYEALLNIK
P05783	1176_1	L	E	A	E	I	A	T	Y	R	-	-	-	-	-	-	LEAEIATYR------
P05783	1177_1	L	E	A	E	I	A	T	Y	R	R	-	-	-	-	-	LEAEIATYRR-----
P05787	1178_1	-	-	-	-	-	-	S	Y	T	S	G	P	G	S	R	------SYTSGPGSR
P05787	1179_1	M	D	N	M	F	E	S	Y	I	N	N	L	R	-	-	MDNMFESYINNLR--
P05787	1180_1	-	-	-	-	-	-	-	Y	E	D	E	I	N	K	-	-------YEDEINK-
P05787	1181_1	-	-	D	V	D	E	A	Y	M	N	K	-	-	-	-	--DVDEAYMNK----
P05787	1182_1	-	-	-	-	-	Q	L	Y	E	E	E	I	R	-	-	-----QLYEEEIR--
P05787	1183_1	-	-	-	-	-	A	Q	Y	E	D	I	A	N	R	-	-----AQYEDIANR-
P05787	1184_1	-	A	E	A	E	S	M	Y	Q	I	K	-	-	-	-	-AEAESMYQIK----
P05787	1185_1	-	-	-	-	-	-	-	Y	E	E	L	Q	S	L	A	-------YEELQSLA
P05787	1186_1	-	-	-	-	-	-	E	Y	Q	E	L	M	N	V	K	------EYQELMNVK
P05787	1187_1	L	D	I	E	I	A	T	Y	R	-	-	-	-	-	-	LDIEIATYR------
P05787	1188_1	-	-	-	T	T	S	G	Y	A	G	G	L	S	S	A	---TTSGYAGGLSSA
P05787	1188_2	A	G	G	L	S	S	A	Y	G	G	L	T	S	P	G	AGGLSSAYGGLTSPG
P05787	1188_3	L	T	S	P	G	L	S	Y	S	L	G	S	S	F	G	LTSPGLSYSLGSSFG
P05787	1189_1	-	-	V	T	Q	K	S	Y	K	-	-	-	-	-	-	--VTQKSYK------
P05787	1190_1	-	-	-	-	-	-	S	Y	K	V	S	T	S	G	P	------SYKVSTSGP
P05787	1191_1	-	A	F	S	S	R	S	Y	T	S	G	P	G	S	R	-AFSSRSYTSGPGSR
P05787	1192_1	-	-	-	-	-	-	S	Y	T	S	G	P	G	S	R	------SYTSGPGSR
P05787	1193_1	M	D	N	M	F	E	S	Y	I	N	N	L	R	-	-	MDNMFESYINNLR--
P05787	1194_1	M	D	N	M	F	E	S	Y	I	N	N	L	R	R	-	MDNMFESYINNLRR-
P05787	1195_1	-	-	-	-	-	N	K	Y	E	D	E	I	N	K	-	-----NKYEDEINK-
P05787	1196_1	-	-	-	-	-	-	-	Y	E	D	E	I	N	K	R	-------YEDEINKR
P05787	1197_1	-	K	D	V	D	E	A	Y	M	N	K	-	-	-	-	-KDVDEAYMNK----
P05787	1198_1	-	-	D	V	D	E	A	Y	M	N	K	V	E	L	E	--DVDEAYMNKVELE
P05787	1199_1	I	N	F	L	R	Q	L	Y	E	E	E	I	R	-	-	INFLRQLYEEEIR--
P05787	1200_1	-	-	-	-	-	Q	L	Y	E	E	E	I	R	E	L	-----QLYEEEIREL
P05787	1201_1	I	A	E	V	K	A	Q	Y	E	D	I	A	N	R	-	IAEVKAQYEDIANR-
P05787	1202_1	-	-	-	-	-	A	Q	Y	E	D	I	A	N	R	S	-----AQYEDIANRS
P05787	1204_1	-	A	E	A	E	S	M	Y	Q	I	K	Y	E	E	L	-AEAESMYQIKYEEL
P05787	1204_2	E	S	M	Y	Q	I	K	Y	E	E	L	Q	S	L	A	ESMYQIKYEELQSLA
P05787	1205_1	-	-	-	-	-	-	-	Y	E	E	L	Q	S	L	A	-------YEELQSLA
P05787	1206_1	-	-	-	Q	L	R	E	Y	Q	E	L	M	N	V	K	---QLREYQELMNVK
P05787	1207_1	-	-	-	-	-	-	E	Y	Q	E	L	M	N	V	K	------EYQELMNVK
P05787	1207_2	L	D	I	E	I	A	T	Y	R	-	-	-	-	-	-	LDIEIATYR------
P05787	1208_1	L	D	I	E	I	A	T	Y	R	K	-	-	-	-	-	LDIEIATYRK-----
P06132	1209_1	A	W	G	E	E	T	D	Y	T	P	V	W	C	M	R	AWGEETDYTPVWCMR
P06132	1210_1	-	-	-	-	-	-	-	Y	L	P	E	F	R	-	-	-------YLPEFR--
P06132	1211_1	V	V	A	S	E	L	G	Y	V	F	Q	A	I	T	L	VVASELGYVFQAITL
P06132	1212_1	A	P	W	T	L	M	T	Y	M	V	E	G	G	G	S	APWTLMTYMVEGGGS
P06132	1213_1	-	-	-	-	-	W	L	Y	Q	R	P	Q	A	S	H	-----WLYQRPQASH
P06132	1214_1	L	T	D	A	L	V	P	Y	L	V	G	Q	V	V	A	LTDALVPYLVGQVVA
P06132	1215_1	-	-	-	F	A	L	P	Y	I	R	-	-	-	-	-	---FALPYIR-----
P06132	1216_1	E	E	L	A	Q	A	G	Y	E	V	V	G	L	D	W	EELAQAGYEVVGLDW
P06132	1217_1	N	L	D	P	C	A	L	Y	A	S	E	E	E	I	G	NLDPCALYASEEEIG
P06132	1218_1	-	-	-	-	-	-	-	Y	I	A	N	L	G	H	G	-------YIANLGHG
P06132	1218_2	A	N	L	G	H	G	L	Y	P	D	M	D	P	E	H	ANLGHGLYPDMDPEH
P06132	1219_1	A	W	G	E	E	T	D	Y	T	P	V	W	C	M	R	AWGEETDYTPVWCMR
P06132	1220_1	A	W	G	E	E	T	D	Y	T	P	V	W	C	M	R	AWGEETDYTPVWCMR
P06132	1221_1	-	-	-	Q	A	G	R	Y	L	P	E	F	R	-	-	---QAGRYLPEFR--
P06132	1222_1	-	-	-	-	-	-	-	Y	L	P	E	F	R	E	T	-------YLPEFRET
P06132	1223_1	V	V	A	S	E	L	G	Y	V	F	Q	A	I	T	L	VVASELGYVFQAITL
P06132	1224_1	V	V	A	S	E	L	G	Y	V	F	Q	A	I	T	L	VVASELGYVFQAITL
P06132	1225_1	A	P	W	T	L	M	T	Y	M	V	E	G	G	G	S	APWTLMTYMVEGGGS
P06132	1226_1	A	P	W	T	L	M	T	Y	M	V	E	G	G	G	S	APWTLMTYMVEGGGS
P06132	1227_1	-	-	-	-	R	W	L	Y	Q	R	P	Q	A	S	H	----RWLYQRPQASH
P06132	1228_1	-	-	-	F	A	L	P	Y	I	R	D	V	A	K	-	---FALPYIRDVAK-
P06132	1229_1	E	E	L	A	Q	A	G	Y	E	V	V	G	L	D	W	EELAQAGYEVVGLDW
P06132	1230_1	E	E	L	A	Q	A	G	Y	E	V	V	G	L	D	W	EELAQAGYEVVGLDW
P06132	1231_1	N	L	D	P	C	A	L	Y	A	S	E	E	E	I	G	NLDPCALYASEEEIG
P06132	1232_1	N	L	D	P	C	A	L	Y	A	S	E	E	E	I	G	NLDPCALYASEEEIG
P06132	1233_1	D	D	F	G	P	H	R	Y	I	A	N	L	G	H	G	DDFGPHRYIANLGHG
P06132	1233_2	A	N	L	G	H	G	L	Y	P	D	M	D	P	E	H	ANLGHGLYPDMDPEH
P06132	1234_1	-	-	-	-	-	-	-	Y	I	A	N	L	G	H	G	-------YIANLGHG
P06132	1234_2	A	N	L	G	H	G	L	Y	P	D	M	D	P	E	H	ANLGHGLYPDMDPEH
P06493	1235_1	-	-	-	-	M	E	D	Y	T	K	-	-	-	-	-	----MEDYTK-----
P06493	1236_1	-	-	I	G	E	G	T	Y	G	V	V	Y	K	-	-	--IGEGTYGVVYK--
P06493	1236_2	E	G	T	Y	G	V	V	Y	K	-	-	-	-	-	-	EGTYGVVYK------
P06493	1237_1	-	-	-	-	-	-	L	Y	L	I	F	E	F	L	S	------LYLIFEFLS
P06493	1238_1	-	-	-	-	-	-	-	Y	L	D	S	I	P	P	G	-------YLDSIPPG
P06493	1238_2	D	S	I	P	P	G	Q	Y	M	D	S	S	L	V	K	DSIPPGQYMDSSLVK
P06493	1239_1	-	-	-	-	-	-	S	Y	L	Y	Q	I	L	Q	G	------SYLYQILQG
P06493	1239_2	-	-	-	-	S	Y	L	Y	Q	I	L	Q	G	I	V	----SYLYQILQGIV
P06493	1240_1	-	-	-	-	-	-	V	Y	T	H	E	V	V	T	L	------VYTHEVVTL
P06493	1240_2	H	E	V	V	T	L	W	Y	R	-	-	-	-	-	-	HEVVTLWYR------
P06493	1241_1	-	-	-	-	-	-	-	Y	S	T	P	V	D	I	W	-------YSTPVDIW
P06493	1242_1	E	V	E	S	L	Q	D	Y	K	-	-	-	-	-	-	EVESLQDYK------
P06493	1243_1	-	-	-	-	M	L	I	Y	D	P	A	K	-	-	-	----MLIYDPAK---
P06493	1244_1	-	M	A	L	N	H	P	Y	F	N	D	L	D	N	Q	-MALNHPYFNDLDNQ
P06493	1245_1	-	-	-	-	M	E	D	Y	T	K	I	E	K	-	-	----MEDYTKIEK--
P06493	1246_1	E	K	I	G	E	G	T	Y	G	V	V	Y	K	-	-	EKIGEGTYGVVYK--
P06493	1246_2	E	G	T	Y	G	V	V	Y	K	-	-	-	-	-	-	EGTYGVVYK------
P06493	1247_1	-	-	I	G	E	G	T	Y	G	V	V	Y	K	G	R	--IGEGTYGVVYKGR
P06493	1247_2	E	G	T	Y	G	V	V	Y	K	G	R	-	-	-	-	EGTYGVVYKGR----
P06493	1248_1	L	M	Q	D	S	R	L	Y	L	I	F	E	F	L	S	LMQDSRLYLIFEFLS
P06493	1249_1	-	-	-	-	-	-	L	Y	L	I	F	E	F	L	S	------LYLIFEFLS
P06493	1250_1	-	-	-	-	-	-	K	Y	L	D	S	I	P	P	G	------KYLDSIPPG
P06493	1250_2	D	S	I	P	P	G	Q	Y	M	D	S	S	L	V	K	DSIPPGQYMDSSLVK
P06493	1251_1	-	-	-	-	-	-	-	Y	L	D	S	I	P	P	G	-------YLDSIPPG
P06493	1251_2	D	S	I	P	P	G	Q	Y	M	D	S	S	L	V	K	DSIPPGQYMDSSLVK
P06493	1251_3	D	S	S	L	V	K	S	Y	L	Y	Q	I	L	Q	G	DSSLVKSYLYQILQG
P06493	1251_4	S	L	V	K	S	Y	L	Y	Q	I	L	Q	G	I	V	SLVKSYLYQILQGIV
P06493	1252_1	-	-	-	-	-	-	S	Y	L	Y	Q	I	L	Q	G	------SYLYQILQG
P06493	1252_2	-	-	-	-	S	Y	L	Y	Q	I	L	Q	G	I	V	----SYLYQILQGIV
P06493	1253_1	F	G	I	P	I	R	V	Y	T	H	E	V	V	T	L	FGIPIRVYTHEVVTL
P06493	1253_2	H	E	V	V	T	L	W	Y	R	-	-	-	-	-	-	HEVVTLWYR------
P06493	1254_1	-	-	-	-	-	-	V	Y	T	H	E	V	V	T	L	------VYTHEVVTL
P06493	1254_2	H	E	V	V	T	L	W	Y	R	S	P	E	V	L	L	HEVVTLWYRSPEVLL
P06493	1255_1	V	L	L	G	S	A	R	Y	S	T	P	V	D	I	W	VLLGSARYSTPVDIW
P06493	1256_1	-	-	-	-	-	-	-	Y	S	T	P	V	D	I	W	-------YSTPVDIW
P06493	1257_1	E	V	E	S	L	Q	D	Y	K	-	-	-	-	-	-	EVESLQDYK------
P06493	1258_1	E	V	E	S	L	Q	D	Y	K	N	T	F	P	K	-	EVESLQDYKNTFPK-
P06493	1259_1	L	L	S	K	M	L	I	Y	D	P	A	K	-	-	-	LLSKMLIYDPAK---
P06493	1260_1	-	-	-	-	M	L	I	Y	D	P	A	K	R	-	-	----MLIYDPAKR--
P06493	1261_1	K	M	A	L	N	H	P	Y	F	N	D	L	D	N	Q	KMALNHPYFNDLDNQ
P06493	1262_1	-	M	A	L	N	H	P	Y	F	N	D	L	D	N	Q	-MALNHPYFNDLDNQ
P06576	1263_1	-	-	-	-	-	-	D	Y	A	A	Q	T	S	P	S	------DYAAQTSPS
P06576	1265_1	-	-	-	A	H	G	G	Y	S	V	F	A	G	V	G	---AHGGYSVFAGVG
P06576	1266_1	-	-	E	G	N	D	L	Y	H	E	M	I	E	S	G	--EGNDLYHEMIESG
P06576	1267_1	-	-	-	V	A	L	V	Y	G	Q	M	N	E	P	P	---VALVYGQMNEPP
P06576	1268_1	T	G	L	T	V	A	E	Y	F	R	-	-	-	-	-	TGLTVAEYFR-----
P06576	1269_1	-	I	P	S	A	V	G	Y	Q	P	T	L	A	T	D	-IPSAVGYQPTLATD
P06576	1270_1	I	T	S	V	Q	A	I	Y	V	P	A	D	D	L	T	ITSVQAIYVPADDLT
P06576	1271_1	A	I	A	E	L	G	I	Y	P	A	V	D	P	L	D	AIAELGIYPAVDPLD
P06576	1272_1	N	I	V	G	S	E	H	Y	D	V	A	R	-	-	-	NIVGSEHYDVAR---
P06576	1273_1	-	-	-	I	L	Q	D	Y	K	-	-	-	-	-	-	---ILQDYK------
P06576	1274_1	Q	Q	I	L	A	G	E	Y	D	H	L	P	E	Q	A	QQILAGEYDHLPEQA
P06576	1274_2	H	L	P	E	Q	A	F	Y	M	V	G	P	I	E	E	HLPEQAFYMVGPIEE
P06576	1275_1	A	V	H	P	V	R	D	Y	A	A	Q	T	S	P	S	AVHPVRDYAAQTSPS
P06576	1276_1	-	-	-	-	-	-	D	Y	A	A	Q	T	S	P	S	------DYAAQTSPS
P06576	1278_1	V	V	D	L	L	A	P	Y	A	K	G	G	K	-	-	VVDLLAPYAKGGK--
P06576	1279_1	V	A	K	A	H	G	G	Y	S	V	F	A	G	V	G	VAKAHGGYSVFAGVG
P06576	1280_1	-	-	-	A	H	G	G	Y	S	V	F	A	G	V	G	---AHGGYSVFAGVG
P06576	1281_1	T	R	E	G	N	D	L	Y	H	E	M	I	E	S	G	TREGNDLYHEMIESG
P06576	1282_1	-	-	E	G	N	D	L	Y	H	E	M	I	E	S	G	--EGNDLYHEMIESG
P06576	1283_1	T	S	K	V	A	L	V	Y	G	Q	M	N	E	P	P	TSKVALVYGQMNEPP
P06576	1284_1	-	-	-	V	A	L	V	Y	G	Q	M	N	E	P	P	---VALVYGQMNEPP
P06576	1285_1	T	G	L	T	V	A	E	Y	F	R	-	-	-	-	-	TGLTVAEYFR-----
P06576	1286_1	T	G	L	T	V	A	E	Y	F	R	D	Q	E	G	Q	TGLTVAEYFRDQEGQ
P06576	1287_1	R	I	P	S	A	V	G	Y	Q	P	T	L	A	T	D	RIPSAVGYQPTLATD
P06576	1288_1	-	I	P	S	A	V	G	Y	Q	P	T	L	A	T	D	-IPSAVGYQPTLATD
P06576	1289_1	I	T	S	V	Q	A	I	Y	V	P	A	D	D	L	T	ITSVQAIYVPADDLT
P06576	1290_1	A	I	A	E	L	G	I	Y	P	A	V	D	P	L	D	AIAELGIYPAVDPLD
P06576	1290_2	N	I	V	G	S	E	H	Y	D	V	A	R	-	-	-	NIVGSEHYDVAR---
P06576	1291_1	N	I	V	G	S	E	H	Y	D	V	A	R	G	V	Q	NIVGSEHYDVARGVQ
P06576	1292_1	V	Q	K	I	L	Q	D	Y	K	-	-	-	-	-	-	VQKILQDYK------
P06576	1293_1	-	-	-	I	L	Q	D	Y	K	S	L	Q	D	I	I	---ILQDYKSLQDII
P06576	1294_1	Q	Q	I	L	A	G	E	Y	D	H	L	P	E	Q	A	QQILAGEYDHLPEQA
P06576	1294_2	H	L	P	E	Q	A	F	Y	M	V	G	P	I	E	E	HLPEQAFYMVGPIEE
P06576	1295_1	Q	Q	I	L	A	G	E	Y	D	H	L	P	E	Q	A	QQILAGEYDHLPEQA
P06576	1295_2	H	L	P	E	Q	A	F	Y	M	V	G	P	I	E	E	HLPEQAFYMVGPIEE
P06744	1296_1	-	-	-	L	Q	Q	W	Y	R	-	-	-	-	-	-	---LQQWYR------
P06744	1297_1	H	G	H	I	L	V	D	Y	S	K	-	-	-	-	-	HGHILVDYSK-----
P06744	1298_1	-	-	-	-	-	I	N	Y	T	E	G	R	-	-	-	-----INYTEGR---
P06744	1299_1	V	T	E	A	L	K	P	Y	S	S	G	G	P	R	-	VTEALKPYSSGGPR-
P06744	1300_1	-	-	-	-	-	V	W	Y	V	S	N	I	D	G	T	-----VWYVSNIDGT
P06744	1301_1	-	-	-	-	-	-	-	Y	S	L	W	S	A	I	G	-------YSLWSAIG
P06744	1302_1	L	A	L	L	G	I	W	Y	I	N	C	F	G	C	E	LALLGIWYINCFGCE
P06744	1302_2	E	T	H	A	M	L	P	Y	D	Q	Y	L	H	R	-	ETHAMLPYDQYLHR-
P06744	1302_3	A	M	L	P	Y	D	Q	Y	L	H	R	-	-	-	-	AMLPYDQYLHR----
P06744	1303_1	-	-	-	-	F	A	A	Y	F	Q	Q	G	D	M	E	----FAAYFQQGDME
P06744	1304_1	T	N	G	Q	H	A	F	Y	Q	L	I	H	Q	G	T	TNGQHAFYQLIHQGT
P06744	1305_1	L	G	A	L	V	A	M	Y	E	H	K	-	-	-	-	LGALVAMYEHK----
P06744	1306_1	F	Q	K	L	Q	Q	W	Y	R	-	-	-	-	-	-	FQKLQQWYR------
P06744	1307_1	-	-	-	L	Q	Q	W	Y	R	E	H	R	-	-	-	---LQQWYREHR---
P06744	1308_1	H	G	H	I	L	V	D	Y	S	K	-	-	-	-	-	HGHILVDYSK-----
P06744	1309_1	H	G	H	I	L	V	D	Y	S	K	N	L	V	T	E	HGHILVDYSKNLVTE
P06744	1310_1	F	N	G	E	K	I	N	Y	T	E	G	R	-	-	-	FNGEKINYTEGR---
P06744	1311_1	-	-	-	-	-	I	N	Y	T	E	G	R	A	V	L	-----INYTEGRAVL
P06744	1312_1	-	S	G	D	W	K	G	Y	T	G	K	-	-	-	-	-SGDWKGYTGK----
P06744	1313_1	-	-	-	-	-	-	G	Y	T	G	K	T	I	T	D	------GYTGKTITD
P06744	1313_2	V	T	E	A	L	K	P	Y	S	S	G	G	P	R	-	VTEALKPYSSGGPR-
P06744	1314_1	-	-	-	-	-	V	W	Y	V	S	N	I	D	G	T	-----VWYVSNIDGT
P06744	1315_1	L	A	L	L	G	I	W	Y	I	N	C	F	G	C	E	LALLGIWYINCFGCE
P06744	1315_2	E	T	H	A	M	L	P	Y	D	Q	Y	L	H	R	-	ETHAMLPYDQYLHR-
P06744	1315_3	A	M	L	P	Y	D	Q	Y	L	H	R	-	-	-	-	AMLPYDQYLHR----
P06744	1316_1	-	-	-	-	F	A	A	Y	F	Q	Q	G	D	M	E	----FAAYFQQGDME
P06744	1316_2	D	M	E	S	N	G	K	Y	I	T	K	-	-	-	-	DMESNGKYITK----
P06744	1317_1	-	-	-	-	-	-	-	Y	I	T	K	S	G	T	R	-------YITKSGTR
P06744	1318_1	T	N	G	Q	H	A	F	Y	Q	L	I	H	Q	G	T	TNGQHAFYQLIHQGT
P06744	1319_1	L	G	A	L	V	A	M	Y	E	H	K	-	-	-	-	LGALVAMYEHK----
P06744	1320_1	L	G	A	L	V	A	M	Y	E	H	K	I	F	V	Q	LGALVAMYEHKIFVQ
P06748	1321_1	S	P	L	R	P	Q	N	Y	L	F	G	C	E	L	K	SPLRPQNYLFGCELK
P06748	1322_1	V	E	A	E	A	M	N	Y	E	G	S	P	I	K	-	VEAEAMNYEGSPIK-
P06748	1323_1	-	-	-	-	F	I	N	Y	V	K	-	-	-	-	-	----FINYVK-----
P06748	1324_1	S	P	L	R	P	Q	N	Y	L	F	G	C	E	L	K	SPLRPQNYLFGCELK
P06748	1326_1	-	-	-	-	-	-	D	Y	H	F	K	V	D	N	D	------DYHFKVDND
P06748	1327_1	V	E	A	E	A	M	N	Y	E	G	S	P	I	K	-	VEAEAMNYEGSPIK-
P06748	1328_1	V	E	A	E	A	M	N	Y	E	G	S	P	I	K	V	VEAEAMNYEGSPIKV
P06748	1329_1	V	E	A	K	F	I	N	Y	V	K	-	-	-	-	-	VEAKFINYVK-----
P06748	1330_1	-	-	-	-	F	I	N	Y	V	K	N	C	F	R	-	----FINYVKNCFR-
P06899	1331_1	-	-	-	-	-	E	S	Y	S	I	Y	V	Y	K	-	-----ESYSIYVYK-
P06899	1331_2	-	-	E	S	Y	S	I	Y	V	Y	K	-	-	-	-	--ESYSIYVYK----
P06899	1331_3	E	S	Y	S	I	Y	V	Y	K	-	-	-	-	-	-	ESYSIYVYK------
P06899	1332_1	-	-	-	-	L	A	H	Y	N	K	-	-	-	-	-	----LAHYNK-----
P06899	1333_1	-	-	-	-	K	E	S	Y	S	I	Y	V	Y	K	-	----KESYSIYVYK-
P06899	1333_2	-	K	E	S	Y	S	I	Y	V	Y	K	-	-	-	-	-KESYSIYVYK----
P06899	1333_3	E	S	Y	S	I	Y	V	Y	K	-	-	-	-	-	-	ESYSIYVYK------
P06899	1334_1	-	-	-	-	-	E	S	Y	S	I	Y	V	Y	K	V	-----ESYSIYVYKV
P06899	1334_2	-	-	E	S	Y	S	I	Y	V	Y	K	V	L	K	-	--ESYSIYVYKVLK-
P06899	1334_3	E	S	Y	S	I	Y	V	Y	K	V	L	K	-	-	-	ESYSIYVYKVLK---
P06899	1335_1	E	A	S	R	L	A	H	Y	N	K	-	-	-	-	-	EASRLAHYNK-----
P06899	1337_1	-	-	-	A	V	T	K	Y	T	S	A	K	-	-	-	---AVTKYTSAK---
P07355	1338_1	H	S	T	P	P	S	A	Y	G	S	V	K	-	-	-	HSTPPSAYGSVK---
P07355	1339_1	-	-	-	-	-	-	A	Y	T	N	F	D	A	E	R	------AYTNFDAER
P07355	1340_1	-	Q	D	I	A	F	A	Y	Q	R	-	-	-	-	-	-QDIAFAYQR-----
P07355	1341_1	-	-	-	T	P	A	Q	Y	D	A	S	E	L	K	-	---TPAQYDASELK-
P07355	1342_1	E	D	G	S	V	I	D	Y	E	L	I	D	Q	D	A	EDGSVIDYELIDQDA
P07355	1343_1	-	-	-	-	-	D	L	Y	D	A	G	V	K	-	-	-----DLYDAGVK--
P07355	1344_1	-	-	-	-	-	-	S	Y	S	P	Y	D	M	L	E	------SYSPYDMLE
P07355	1344_2	-	-	-	S	Y	S	P	Y	D	M	L	E	S	I	R	---SYSPYDMLESIR
P07355	1345_1	C	I	Q	N	K	P	L	Y	F	A	D	R	-	-	-	CIQNKPLYFADR---
P07355	1346_1	-	-	-	-	-	-	L	Y	D	S	M	K	-	-	-	------LYDSMK---
P07355	1347_1	-	-	-	-	-	S	L	Y	Y	Y	I	Q	Q	D	T	-----SLYYYIQQDT
P07355	1347_2	-	-	-	-	S	L	Y	Y	Y	I	Q	Q	D	T	K	----SLYYYIQQDTK
P07355	1347_3	-	-	-	S	L	Y	Y	Y	I	Q	Q	D	T	K	-	---SLYYYIQQDTK-
P07355	1348_1	-	-	-	-	A	L	L	Y	L	C	G	G	D	D	-	----ALLYLCGGDD-
P07355	1349_1	H	S	T	P	P	S	A	Y	G	S	V	K	-	-	-	HSTPPSAYGSVK---
P07355	1350_1	H	S	T	P	P	S	A	Y	G	S	V	K	A	Y	T	HSTPPSAYGSVKAYT
P07355	1350_2	A	Y	G	S	V	K	A	Y	T	N	F	D	A	E	R	AYGSVKAYTNFDAER
P07355	1351_1	-	-	-	-	-	-	A	Y	T	N	F	D	A	E	R	------AYTNFDAER
P07355	1352_1	R	Q	D	I	A	F	A	Y	Q	R	-	-	-	-	-	RQDIAFAYQR-----
P07355	1353_1	-	Q	D	I	A	F	A	Y	Q	R	R	-	-	-	-	-QDIAFAYQRR----
P07355	1354_1	L	L	K	T	P	A	Q	Y	D	A	S	E	L	K	-	LLKTPAQYDASELK-
P07355	1355_1	-	-	-	T	P	A	Q	Y	D	A	S	E	L	K	A	---TPAQYDASELKA
P07355	1356_1	L	Q	E	I	N	R	V	Y	K	-	-	-	-	-	-	LQEINRVYK------
P07355	1357_1	-	-	-	-	-	-	V	Y	K	E	M	Y	K	-	-	------VYKEMYK--
P07355	1357_2	-	-	V	Y	K	E	M	Y	K	-	-	-	-	-	-	--VYKEMYK------
P07355	1358_1	-	-	-	-	-	E	M	Y	K	T	D	L	E	K	-	-----EMYKTDLEK-
P07355	1359_1	E	D	G	S	V	I	D	Y	E	L	I	D	Q	D	A	EDGSVIDYELIDQDA
P07355	1360_1	E	D	G	S	V	I	D	Y	E	L	I	D	Q	D	A	EDGSVIDYELIDQDA
P07355	1360_2	D	Q	D	A	R	D	L	Y	D	A	G	V	K	-	-	DQDARDLYDAGVK--
P07355	1361_1	-	-	-	-	-	D	L	Y	D	A	G	V	K	R	-	-----DLYDAGVKR-
P07355	1362_1	-	-	-	V	F	D	R	Y	K	-	-	-	-	-	-	---VFDRYK------
P07355	1363_1	-	-	-	-	-	-	-	Y	K	S	Y	S	P	Y	D	-------YKSYSPYD
P07355	1363_2	-	-	-	-	Y	K	S	Y	S	P	Y	D	M	L	E	----YKSYSPYDMLE
P07355	1363_3	-	Y	K	S	Y	S	P	Y	D	M	L	E	S	I	R	-YKSYSPYDMLESIR
P07355	1364_1	-	-	-	-	-	-	S	Y	S	P	Y	D	M	L	E	------SYSPYDMLE
P07355	1364_2	-	-	-	S	Y	S	P	Y	D	M	L	E	S	I	R	---SYSPYDMLESIR
P07355	1365_1	C	I	Q	N	K	P	L	Y	F	A	D	R	-	-	-	CIQNKPLYFADR---
P07355	1366_1	C	I	Q	N	K	P	L	Y	F	A	D	R	L	Y	D	CIQNKPLYFADRLYD
P07355	1366_2	L	Y	F	A	D	R	L	Y	D	S	M	K	-	-	-	LYFADRLYDSMK---
P07355	1367_1	-	-	-	-	-	-	L	Y	D	S	M	K	G	K	-	------LYDSMKGK-
P07355	1368_1	-	-	-	-	-	-	-	Y	G	K	S	L	Y	Y	Y	-------YGKSLYYY
P07355	1368_2	-	-	Y	G	K	S	L	Y	Y	Y	I	Q	Q	D	T	--YGKSLYYYIQQDT
P07355	1368_3	-	Y	G	K	S	L	Y	Y	Y	I	Q	Q	D	T	K	-YGKSLYYYIQQDTK
P07355	1368_4	Y	G	K	S	L	Y	Y	Y	I	Q	Q	D	T	K	-	YGKSLYYYIQQDTK-
P07355	1369_1	-	-	-	-	-	S	L	Y	Y	Y	I	Q	Q	D	T	-----SLYYYIQQDT
P07355	1369_2	-	-	-	-	S	L	Y	Y	Y	I	Q	Q	D	T	K	----SLYYYIQQDTK
P07355	1369_3	-	-	-	S	L	Y	Y	Y	I	Q	Q	D	T	K	G	---SLYYYIQQDTKG
P07355	1369_4	Q	Q	D	T	K	G	D	Y	Q	K	-	-	-	-	-	QQDTKGDYQK-----
P07355	1370_1	-	-	-	-	-	G	D	Y	Q	K	A	L	L	Y	L	-----GDYQKALLYL
P07355	1370_2	D	Y	Q	K	A	L	L	Y	L	C	G	G	D	D	-	DYQKALLYLCGGDD-
P07437	1371_1	G	I	D	P	T	G	T	Y	H	G	D	S	D	L	Q	GIDPTGTYHGDSDLQ
P07437	1372_1	-	-	-	-	I	S	V	Y	Y	N	E	A	T	G	G	----ISVYYNEATGG
P07437	1372_2	-	-	-	I	S	V	Y	Y	N	E	A	T	G	G	K	---ISVYYNEATGGK
P07437	1373_1	-	-	-	-	-	G	H	Y	T	E	G	A	E	L	V	-----GHYTEGAELV
P07437	1374_1	-	-	-	-	-	E	E	Y	P	D	R	-	-	-	-	-----EEYPDR----
P07437	1375_1	S	D	T	V	V	E	P	Y	N	A	T	L	S	V	H	SDTVVEPYNATLSVH
P07437	1375_2	V	E	N	T	D	E	T	Y	C	I	D	N	E	A	L	VENTDETYCIDNEAL
P07437	1375_3	C	I	D	N	E	A	L	Y	D	I	C	F	R	-	-	CIDNEALYDICFR--
P07437	1376_1	-	-	L	T	T	P	T	Y	G	D	L	N	H	L	V	--LTTPTYGDLNHLV
P07437	1377_1	-	-	-	G	S	Q	Q	Y	R	-	-	-	-	-	-	---GSQQYR------
P07437	1378_1	-	-	-	-	-	-	-	Y	L	T	V	A	A	V	F	-------YLTVAAVF
P07437	1379_1	-	-	-	-	N	S	S	Y	F	V	E	W	I	P	N	----NSSYFVEWIPN
P07437	1380_1	G	I	D	P	T	G	T	Y	H	G	D	S	D	L	Q	GIDPTGTYHGDSDLQ
P07437	1380_2	Q	L	D	R	I	S	V	Y	Y	N	E	A	T	G	G	QLDRISVYYNEATGG
P07437	1380_3	L	D	R	I	S	V	Y	Y	N	E	A	T	G	G	K	LDRISVYYNEATGGK
P07437	1381_1	-	-	-	-	I	S	V	Y	Y	N	E	A	T	G	G	----ISVYYNEATGG
P07437	1381_2	-	-	-	I	S	V	Y	Y	N	E	A	T	G	G	K	---ISVYYNEATGGK
P07437	1381_3	N	E	A	T	G	G	K	Y	V	P	R	-	-	-	-	NEATGGKYVPR----
P07437	1382_1	-	-	-	-	-	-	-	Y	V	P	R	A	I	L	V	-------YVPRAILV
P07437	1383_1	-	-	-	-	-	G	H	Y	T	E	G	A	E	L	V	-----GHYTEGAELV
P07437	1385_1	-	-	-	-	-	E	E	Y	P	D	R	I	M	N	T	-----EEYPDRIMNT
P07437	1386_1	L	K	L	T	T	P	T	Y	G	D	L	N	H	L	V	LKLTTPTYGDLNHLV
P07437	1387_1	-	-	L	T	T	P	T	Y	G	D	L	N	H	L	V	--LTTPTYGDLNHLV
P07437	1388_1	T	S	R	G	S	Q	Q	Y	R	-	-	-	-	-	-	TSRGSQQYR------
P07437	1389_1	-	-	-	G	S	Q	Q	Y	R	A	L	T	V	P	E	---GSQQYRALTVPE
P07437	1390_1	-	-	-	-	H	G	R	Y	L	T	V	A	A	V	F	----HGRYLTVAAVF
P07437	1391_1	-	-	-	-	-	-	-	Y	L	T	V	A	A	V	F	-------YLTVAAVF
P07437	1392_1	V	Q	N	K	N	S	S	Y	F	V	E	W	I	P	N	VQNKNSSYFVEWIPN
P07437	1393_1	-	-	-	-	N	S	S	Y	F	V	E	W	I	P	N	----NSSYFVEWIPN
P07737	1394_1	-	M	A	G	W	N	A	Y	I	D	N	L	M	A	D	-MAGWNAYIDNLMAD
P07737	1394_2	Q	D	A	A	I	V	G	Y	K	-	-	-	-	-	-	QDAAIVGYK------
P07737	1395_1	-	-	-	-	S	S	F	Y	V	N	G	L	T	L	G	----SSFYVNGLTLG
P07737	1396_1	-	-	-	-	-	-	C	Y	E	M	A	S	H	L	R	------CYEMASHLR
P07737	1397_1	-	M	A	G	W	N	A	Y	I	D	N	L	M	A	D	-MAGWNAYIDNLMAD
P07737	1397_2	Q	D	A	A	I	V	G	Y	K	D	S	P	S	V	W	QDAAIVGYKDSPSVW
P07737	1398_1	-	-	D	R	S	S	F	Y	V	N	G	L	T	L	G	--DRSSFYVNGLTLG
P07737	1399_1	-	-	-	-	S	S	F	Y	V	N	G	L	T	L	G	----SSFYVNGLTLG
P07737	1400_1	-	-	-	-	-	K	C	Y	E	M	A	S	H	L	R	-----KCYEMASHLR
P07737	1401_1	-	-	-	-	-	-	C	Y	E	M	A	S	H	L	R	------CYEMASHLR
P07900	1402_1	-	-	-	-	-	-	-	Y	E	S	L	T	D	P	S	-------YESLTDPS
P07900	1403_1	G	Q	F	G	V	G	F	Y	S	A	Y	L	V	A	E	GQFGVGFYSAYLVAE
P07900	1403_2	G	V	G	F	Y	S	A	Y	L	V	A	E	K	-	-	GVGFYSAYLVAEK--
P07900	1404_1	-	H	N	D	D	E	Q	Y	A	W	E	S	S	A	G	-HNDDEQYAWESSAG
P07900	1405_1	-	-	E	D	Q	T	E	Y	L	E	E	R	-	-	-	--EDQTEYLEER---
P07900	1406_1	-	H	S	Q	F	I	G	Y	P	I	T	L	F	V	E	-HSQFIGYPITLFVE
P07900	1407_1	-	-	-	-	-	-	-	Y	I	D	Q	E	E	L	N	-------YIDQEELN
P07900	1408_1	D	D	I	T	N	E	E	Y	G	E	F	Y	K	-	-	DDITNEEYGEFYK--
P07900	1408_2	N	E	E	Y	G	E	F	Y	K	-	-	-	-	-	-	NEEYGEFYK------
P07900	1409_1	C	E	E	L	I	P	E	Y	L	N	F	I	R	-	-	CEELIPEYLNFIR--
P07900	1410_1	-	-	-	-	-	-	F	Y	E	Q	F	S	K	-	-	------FYEQFSK--
P07900	1411_1	-	-	-	-	-	-	-	Y	Y	T	S	A	S	G	D	-------YYTSASGD
P07900	1411_2	-	-	-	-	-	-	Y	Y	T	S	A	S	G	D	E	------YYTSASGDE
P07900	1412_1	-	-	-	-	-	H	I	Y	Y	I	T	G	E	T	K	-----HIYYITGETK
P07900	1412_2	-	-	-	-	H	I	Y	Y	I	T	G	E	T	K	-	----HIYYITGETK-
P07900	1413_1	-	H	G	L	E	V	I	Y	M	I	E	P	I	D	E	-HGLEVIYMIEPIDE
P07900	1413_2	M	I	E	P	I	D	E	Y	C	V	Q	Q	L	K	-	MIEPIDEYCVQQLK-
P07900	1414_1	C	C	I	V	T	S	T	Y	G	W	T	A	N	M	E	CCIVTSTYGWTANME
P07900	1415_1	-	D	N	S	T	M	G	Y	M	A	A	K	-	-	-	-DNSTMGYMAAK---
P07900	1416_1	-	D	L	V	I	L	L	Y	E	T	A	L	L	S	S	-DLVILLYETALLSS
P07900	1417_1	-	-	-	-	-	I	R	Y	E	S	L	T	D	P	S	-----IRYESLTDPS
P07900	1418_1	-	-	-	-	-	-	-	Y	E	S	L	T	D	P	S	-------YESLTDPS
P07900	1419_1	G	Q	F	G	V	G	F	Y	S	A	Y	L	V	A	E	GQFGVGFYSAYLVAE
P07900	1419_2	G	V	G	F	Y	S	A	Y	L	V	A	E	K	-	-	GVGFYSAYLVAEK--
P07900	1420_1	G	Q	F	G	V	G	F	Y	S	A	Y	L	V	A	E	GQFGVGFYSAYLVAE
P07900	1420_2	G	V	G	F	Y	S	A	Y	L	V	A	E	K	V	T	GVGFYSAYLVAEKVT
P07900	1421_1	K	H	N	D	D	E	Q	Y	A	W	E	S	S	A	G	KHNDDEQYAWESSAG
P07900	1422_1	-	H	N	D	D	E	Q	Y	A	W	E	S	S	A	G	-HNDDEQYAWESSAG
P07900	1423_1	L	K	E	D	Q	T	E	Y	L	E	E	R	-	-	-	LKEDQTEYLEER---
P07900	1424_1	-	-	E	D	Q	T	E	Y	L	E	E	R	R	-	-	--EDQTEYLEERR--
P07900	1425_1	K	H	S	Q	F	I	G	Y	P	I	T	L	F	V	E	KHSQFIGYPITLFVE
P07900	1426_1	-	H	S	Q	F	I	G	Y	P	I	T	L	F	V	E	-HSQFIGYPITLFVE
P07900	1427_1	-	-	-	-	-	E	K	Y	I	D	Q	E	E	L	N	-----EKYIDQEELN
P07900	1428_1	-	-	-	-	-	-	-	Y	I	D	Q	E	E	L	N	-------YIDQEELN
P07900	1429_1	D	D	I	T	N	E	E	Y	G	E	F	Y	K	-	-	DDITNEEYGEFYK--
P07900	1429_2	N	E	E	Y	G	E	F	Y	K	-	-	-	-	-	-	NEEYGEFYK------
P07900	1430_1	D	D	I	T	N	E	E	Y	G	E	F	Y	K	S	L	DDITNEEYGEFYKSL
P07900	1430_2	N	E	E	Y	G	E	F	Y	K	S	L	T	N	D	W	NEEYGEFYKSLTNDW
P07900	1431_1	-	-	N	N	I	K	L	Y	V	R	-	-	-	-	-	--NNIKLYVR-----
P07900	1432_1	C	E	E	L	I	P	E	Y	L	N	F	I	R	-	-	CEELIPEYLNFIR--
P07900	1433_1	C	E	E	L	I	P	E	Y	L	N	F	I	R	G	V	CEELIPEYLNFIRGV
P07900	1434_1	L	A	E	D	K	E	N	Y	K	-	-	-	-	-	-	LAEDKENYK------
P07900	1435_1	-	-	-	-	-	K	F	Y	E	Q	F	S	K	-	-	-----KFYEQFSK--
P07900	1436_1	-	-	-	-	-	-	F	Y	E	Q	F	S	K	N	I	------FYEQFSKNI
P07900	1437_1	-	L	S	E	L	L	R	Y	Y	T	S	A	S	G	D	-LSELLRYYTSASGD
P07900	1437_2	L	S	E	L	L	R	Y	Y	T	S	A	S	G	D	E	LSELLRYYTSASGDE
P07900	1438_1	-	-	-	-	-	-	-	Y	Y	T	S	A	S	G	D	-------YYTSASGD
P07900	1438_2	-	-	-	-	-	-	Y	Y	T	S	A	S	G	D	E	------YYTSASGDE
P07900	1438_3	E	M	V	S	L	K	D	Y	C	T	R	-	-	-	-	EMVSLKDYCTR----
P07900	1439_1	-	-	-	-	-	-	D	Y	C	T	R	M	K	-	-	------DYCTRMK--
P07900	1440_1	-	E	N	Q	K	H	I	Y	Y	I	T	G	E	T	K	-ENQKHIYYITGETK
P07900	1440_2	E	N	Q	K	H	I	Y	Y	I	T	G	E	T	K	-	ENQKHIYYITGETK-
P07900	1441_1	-	-	-	-	-	H	I	Y	Y	I	T	G	E	T	K	-----HIYYITGETK
P07900	1441_2	-	-	-	-	H	I	Y	Y	I	T	G	E	T	K	D	----HIYYITGETKD
P07900	1442_1	K	H	G	L	E	V	I	Y	M	I	E	P	I	D	E	KHGLEVIYMIEPIDE
P07900	1442_2	M	I	E	P	I	D	E	Y	C	V	Q	Q	L	K	-	MIEPIDEYCVQQLK-
P07900	1443_1	-	H	G	L	E	V	I	Y	M	I	E	P	I	D	E	-HGLEVIYMIEPIDE
P07900	1443_2	M	I	E	P	I	D	E	Y	C	V	Q	Q	L	K	E	MIEPIDEYCVQQLKE
P07900	1444_1	C	C	I	V	T	S	T	Y	G	W	T	A	N	M	E	CCIVTSTYGWTANME
P07900	1445_1	C	C	I	V	T	S	T	Y	G	W	T	A	N	M	E	CCIVTSTYGWTANME
P07900	1446_1	R	D	N	S	T	M	G	Y	M	A	A	K	-	-	-	RDNSTMGYMAAK---
P07900	1447_1	-	D	N	S	T	M	G	Y	M	A	A	K	K	-	-	-DNSTMGYMAAKK--
P07900	1448_1	K	D	L	V	I	L	L	Y	E	T	A	L	L	S	S	KDLVILLYETALLSS
P07900	1449_1	-	D	L	V	I	L	L	Y	E	T	A	L	L	S	S	-DLVILLYETALLSS
P07900	1449_2	Q	T	H	A	N	R	I	Y	R	-	-	-	-	-	-	QTHANRIYR------
P07900	1450_1	-	-	-	-	-	-	I	Y	R	M	I	K	-	-	-	------IYRMIK---
P08238	1451_1	S	L	I	I	N	T	F	Y	S	N	K	-	-	-	-	SLIINTFYSNK----
P08238	1452_1	-	-	-	-	-	-	-	Y	E	S	L	T	D	P	S	-------YESLTDPS
P08238	1453_1	G	Q	F	G	V	G	F	Y	S	A	Y	L	V	A	E	GQFGVGFYSAYLVAE
P08238	1453_2	G	V	G	F	Y	S	A	Y	L	V	A	E	K	-	-	GVGFYSAYLVAEK--
P08238	1454_1	-	H	N	D	D	E	Q	Y	A	W	E	S	S	A	G	-HNDDEQYAWESSAG
P08238	1455_1	-	-	E	D	Q	T	E	Y	L	E	E	R	-	-	-	--EDQTEYLEER---
P08238	1456_1	-	H	S	Q	F	I	G	Y	P	I	T	L	Y	L	E	-HSQFIGYPITLYLE
P08238	1456_2	I	G	Y	P	I	T	L	Y	L	E	K	-	-	-	-	IGYPITLYLEK----
P08238	1457_1	-	-	-	-	-	-	-	Y	I	D	Q	E	E	L	N	-------YIDQEELN
P08238	1458_1	D	D	I	T	Q	E	E	Y	G	E	F	Y	K	-	-	DDITQEEYGEFYK--
P08238	1458_2	Q	E	E	Y	G	E	F	Y	K	-	-	-	-	-	-	QEEYGEFYK------
P08238	1459_1	C	D	E	L	I	P	E	Y	L	N	F	I	R	-	-	CDELIPEYLNFIR--
P08238	1460_1	-	-	-	-	-	-	F	Y	E	A	F	S	K	-	-	------FYEAFSK--
P08238	1461_1	-	-	-	-	-	-	-	Y	H	T	S	Q	S	G	D	-------YHTSQSGD
P08238	1461_2	E	M	T	S	L	S	E	Y	V	S	R	-	-	-	-	EMTSLSEYVSR----
P08238	1462_1	-	-	-	-	-	S	I	Y	Y	I	T	G	E	S	K	-----SIYYITGESK
P08238	1462_2	-	-	-	-	S	I	Y	Y	I	T	G	E	S	K	-	----SIYYITGESK-
P08238	1463_1	-	-	G	F	E	V	V	Y	M	T	E	P	I	D	E	--GFEVVYMTEPIDE
P08238	1463_2	M	T	E	P	I	D	E	Y	C	V	Q	Q	L	K	-	MTEPIDEYCVQQLK-
P08238	1464_1	C	C	I	V	T	S	T	Y	G	W	T	A	N	M	E	CCIVTSTYGWTANME
P08238	1465_1	-	D	N	S	T	M	G	Y	M	M	A	K	-	-	-	-DNSTMGYMMAK---
P08238	1466_1	-	-	-	-	-	I	R	Y	E	S	L	T	D	P	S	-----IRYESLTDPS
P08238	1467_1	-	-	-	-	-	-	-	Y	E	S	L	T	D	P	S	-------YESLTDPS
P08238	1468_1	G	Q	F	G	V	G	F	Y	S	A	Y	L	V	A	E	GQFGVGFYSAYLVAE
P08238	1468_2	G	V	G	F	Y	S	A	Y	L	V	A	E	K	-	-	GVGFYSAYLVAEK--
P08238	1469_1	G	Q	F	G	V	G	F	Y	S	A	Y	L	V	A	E	GQFGVGFYSAYLVAE
P08238	1469_2	G	V	G	F	Y	S	A	Y	L	V	A	E	K	V	V	GVGFYSAYLVAEKVV
P08238	1470_1	K	H	N	D	D	E	Q	Y	A	W	E	S	S	A	G	KHNDDEQYAWESSAG
P08238	1471_1	-	H	N	D	D	E	Q	Y	A	W	E	S	S	A	G	-HNDDEQYAWESSAG
P08238	1472_1	L	K	E	D	Q	T	E	Y	L	E	E	R	-	-	-	LKEDQTEYLEER---
P08238	1473_1	-	-	E	D	Q	T	E	Y	L	E	E	R	R	-	-	--EDQTEYLEERR--
P08238	1474_1	K	H	S	Q	F	I	G	Y	P	I	T	L	Y	L	E	KHSQFIGYPITLYLE
P08238	1474_2	I	G	Y	P	I	T	L	Y	L	E	K	-	-	-	-	IGYPITLYLEK----
P08238	1475_1	-	H	S	Q	F	I	G	Y	P	I	T	L	Y	L	E	-HSQFIGYPITLYLE
P08238	1475_2	I	G	Y	P	I	T	L	Y	L	E	K	E	R	-	-	IGYPITLYLEKER--
P08238	1476_1	-	-	-	-	-	E	K	Y	I	D	Q	E	E	L	N	-----EKYIDQEELN
P08238	1477_1	-	-	-	-	-	-	-	Y	I	D	Q	E	E	L	N	-------YIDQEELN
P08238	1478_1	D	D	I	T	Q	E	E	Y	G	E	F	Y	K	-	-	DDITQEEYGEFYK--
P08238	1478_2	Q	E	E	Y	G	E	F	Y	K	-	-	-	-	-	-	QEEYGEFYK------
P08238	1479_1	D	D	I	T	Q	E	E	Y	G	E	F	Y	K	S	L	DDITQEEYGEFYKSL
P08238	1479_2	Q	E	E	Y	G	E	F	Y	K	S	L	T	N	D	W	QEEYGEFYKSLTNDW
P08238	1480_1	-	-	N	N	I	K	L	Y	V	R	-	-	-	-	-	--NNIKLYVR-----
P08238	1481_1	C	D	E	L	I	P	E	Y	L	N	F	I	R	-	-	CDELIPEYLNFIR--
P08238	1482_1	C	D	E	L	I	P	E	Y	L	N	F	I	R	G	V	CDELIPEYLNFIRGV
P08238	1483_1	L	A	E	D	K	E	N	Y	K	-	-	-	-	-	-	LAEDKENYK------
P08238	1484_1	-	-	-	-	-	K	F	Y	E	A	F	S	K	-	-	-----KFYEAFSK--
P08238	1485_1	-	-	-	-	-	-	F	Y	E	A	F	S	K	N	L	------FYEAFSKNL
P08238	1486_1	-	L	S	E	L	L	R	Y	H	T	S	Q	S	G	D	-LSELLRYHTSQSGD
P08238	1486_2	E	M	T	S	L	S	E	Y	V	S	R	-	-	-	-	EMTSLSEYVSR----
P08238	1487_1	-	-	-	-	-	-	-	Y	H	T	S	Q	S	G	D	-------YHTSQSGD
P08238	1487_2	E	M	T	S	L	S	E	Y	V	S	R	M	K	-	-	EMTSLSEYVSRMK--
P08238	1488_1	-	E	T	Q	K	S	I	Y	Y	I	T	G	E	S	K	-ETQKSIYYITGESK
P08238	1488_2	E	T	Q	K	S	I	Y	Y	I	T	G	E	S	K	-	ETQKSIYYITGESK-
P08238	1489_1	-	-	-	-	-	S	I	Y	Y	I	T	G	E	S	K	-----SIYYITGESK
P08238	1489_2	-	-	-	-	S	I	Y	Y	I	T	G	E	S	K	E	----SIYYITGESKE
P08238	1490_1	-	R	G	F	E	V	V	Y	M	T	E	P	I	D	E	-RGFEVVYMTEPIDE
P08238	1490_2	M	T	E	P	I	D	E	Y	C	V	Q	Q	L	K	-	MTEPIDEYCVQQLK-
P08238	1491_1	-	-	G	F	E	V	V	Y	M	T	E	P	I	D	E	--GFEVVYMTEPIDE
P08238	1491_2	M	T	E	P	I	D	E	Y	C	V	Q	Q	L	K	E	MTEPIDEYCVQQLKE
P08238	1492_1	C	C	I	V	T	S	T	Y	G	W	T	A	N	M	E	CCIVTSTYGWTANME
P08238	1493_1	C	C	I	V	T	S	T	Y	G	W	T	A	N	M	E	CCIVTSTYGWTANME
P08238	1494_1	R	D	N	S	T	M	G	Y	M	M	A	K	-	-	-	RDNSTMGYMMAK---
P08238	1495_1	-	D	N	S	T	M	G	Y	M	M	A	K	K	-	-	-DNSTMGYMMAKK--
P08238	1496_1	Q	T	H	S	N	R	I	Y	R	-	-	-	-	-	-	QTHSNRIYR------
P08238	1497_1	-	-	-	-	-	-	I	Y	R	M	I	K	-	-	-	------IYRMIK---
P08243	1498_1	-	F	E	N	V	N	G	Y	T	N	C	C	F	G	F	-FENVNGYTNCCFGF
P08243	1499_1	-	-	-	-	-	-	-	Y	P	Y	L	W	L	C	Y	-------YPYLWLCY
P08243	1499_2	-	-	-	-	-	Y	P	Y	L	W	L	C	Y	N	G	-----YPYLWLCYNG
P08243	1499_3	Y	P	Y	L	W	L	C	Y	N	G	E	I	Y	N	H	YPYLWLCYNGEIYNH
P08243	1499_4	L	C	Y	N	G	E	I	Y	N	H	K	-	-	-	-	LCYNGEIYNHK----
P08243	1500_1	Q	Q	H	F	E	F	E	Y	Q	T	K	-	-	-	-	QQHFEFEYQTK----
P08243	1501_1	G	E	I	I	L	H	L	Y	D	K	-	-	-	-	-	GEIILHLYDK-----
P08243	1502_1	-	-	-	-	-	D	T	Y	G	V	R	P	L	F	K	-----DTYGVRPLFK
P08243	1503_1	E	P	F	L	P	G	H	Y	E	V	L	D	L	K	P	EPFLPGHYEVLDLKP
P08243	1504_1	D	V	P	L	H	A	L	Y	D	N	V	E	K	-	-	DVPLHALYDNVEK--
P08243	1505_1	-	-	E	A	Q	V	Q	Y	P	L	Q	T	F	A	I	--EAQVQYPLQTFAI
P08243	1506_1	D	H	I	G	S	E	H	Y	E	V	L	F	N	S	E	DHIGSEHYEVLFNSE
P08243	1506_2	V	I	F	S	L	E	T	Y	D	I	T	T	V	R	-	VIFSLETYDITTVR-
P08243	1507_1	-	-	A	S	V	G	M	Y	L	I	S	K	-	-	-	--ASVGMYLISK---
P08243	1508_1	S	D	E	L	T	Q	G	Y	I	Y	F	H	K	-	-	SDELTQGYIYFHK--
P08243	1508_2	E	L	T	Q	G	Y	I	Y	F	H	K	-	-	-	-	ELTQGYIYFHK----
P08243	1509_1	-	-	-	-	-	E	L	Y	L	F	D	V	L	R	-	-----ELYLFDVLR-
P08243	1510_1	-	-	-	-	F	S	S	Y	Y	L	S	L	P	P	E	----FSSYYLSLPPE
P08243	1510_2	-	-	-	F	S	S	Y	Y	L	S	L	P	P	E	M	---FSSYYLSLPPEM
P08243	1511_1	-	-	-	I	L	Q	E	Y	V	E	H	Q	V	D	D	---ILQEYVEHQVDD
P08243	1512_1	-	-	-	-	-	E	G	Y	Y	Y	R	-	-	-	-	-----EGYYYR----
P08243	1512_2	-	-	-	-	E	G	Y	Y	Y	R	-	-	-	-	-	----EGYYYR-----
P08243	1512_3	-	-	-	E	G	Y	Y	Y	R	-	-	-	-	-	-	---EGYYYR------
P08243	1513_1	-	A	D	W	L	S	H	Y	W	M	P	K	-	-	-	-ADWLSHYWMPK---
P08243	1514_1	-	-	-	T	L	T	H	Y	K	-	-	-	-	-	-	---TLTHYK------
P08243	1515_1	R	F	E	N	V	N	G	Y	T	N	C	C	F	G	F	RFENVNGYTNCCFGF
P08243	1516_1	-	F	E	N	V	N	G	Y	T	N	C	C	F	G	F	-FENVNGYTNCCFGF
P08243	1517_1	-	-	-	-	-	-	K	Y	P	Y	L	W	L	C	Y	------KYPYLWLCY
P08243	1517_2	-	-	-	-	K	Y	P	Y	L	W	L	C	Y	N	G	----KYPYLWLCYNG
P08243	1517_3	Y	P	Y	L	W	L	C	Y	N	G	E	I	Y	N	H	YPYLWLCYNGEIYNH
P08243	1517_4	L	C	Y	N	G	E	I	Y	N	H	K	-	-	-	-	LCYNGEIYNHK----
P08243	1518_1	-	-	-	-	-	-	-	Y	P	Y	L	W	L	C	Y	-------YPYLWLCY
P08243	1518_2	-	-	-	-	-	Y	P	Y	L	W	L	C	Y	N	G	-----YPYLWLCYNG
P08243	1518_3	Y	P	Y	L	W	L	C	Y	N	G	E	I	Y	N	H	YPYLWLCYNGEIYNH
P08243	1518_4	L	C	Y	N	G	E	I	Y	N	H	K	K	-	-	-	LCYNGEIYNHKK---
P08243	1519_1	Q	Q	H	F	E	F	E	Y	Q	T	K	-	-	-	-	QQHFEFEYQTK----
P08243	1520_1	Q	Q	H	F	E	F	E	Y	Q	T	K	V	D	G	E	QQHFEFEYQTKVDGE
P08243	1520_2	G	E	I	I	L	H	L	Y	D	K	-	-	-	-	-	GEIILHLYDK-----
P08243	1521_1	G	E	I	I	L	H	L	Y	D	K	G	G	I	E	Q	GEIILHLYDKGGIEQ
P08243	1522_1	V	F	L	G	R	D	T	Y	G	V	R	P	L	F	K	VFLGRDTYGVRPLFK
P08243	1523_1	-	-	-	-	-	D	T	Y	G	V	R	P	L	F	K	-----DTYGVRPLFK
P08243	1524_1	E	P	F	L	P	G	H	Y	E	V	L	D	L	K	P	EPFLPGHYEVLDLKP
P08243	1525_1	E	P	F	L	P	G	H	Y	E	V	L	D	L	K	P	EPFLPGHYEVLDLKP
P08243	1526_1	A	S	V	E	M	V	K	Y	H	H	C	R	-	-	-	ASVEMVKYHHCR---
P08243	1527_1	-	-	-	-	-	-	-	Y	H	H	C	R	D	V	P	-------YHHCRDVP
P08243	1527_2	D	V	P	L	H	A	L	Y	D	N	V	E	K	-	-	DVPLHALYDNVEK--
P08243	1528_1	D	V	P	L	H	A	L	Y	D	N	V	E	K	L	F	DVPLHALYDNVEKLF
P08243	1529_1	L	K	E	A	Q	V	Q	Y	P	L	Q	T	F	A	I	LKEAQVQYPLQTFAI
P08243	1530_1	-	-	E	A	Q	V	Q	Y	P	L	Q	T	F	A	I	--EAQVQYPLQTFAI
P08243	1531_1	D	H	I	G	S	E	H	Y	E	V	L	F	N	S	E	DHIGSEHYEVLFNSE
P08243	1531_2	V	I	F	S	L	E	T	Y	D	I	T	T	V	R	-	VIFSLETYDITTVR-
P08243	1532_1	-	-	A	S	V	G	M	Y	L	I	S	K	Y	I	R	--ASVGMYLISKYIR
P08243	1532_2	G	M	Y	L	I	S	K	Y	I	R	-	-	-	-	-	GMYLISKYIR-----
P08243	1533_1	S	D	E	L	T	Q	G	Y	I	Y	F	H	K	-	-	SDELTQGYIYFHK--
P08243	1533_2	E	L	T	Q	G	Y	I	Y	F	H	K	-	-	-	-	ELTQGYIYFHK----
P08243	1534_1	S	D	E	L	T	Q	G	Y	I	Y	F	H	K	A	P	SDELTQGYIYFHKAP
P08243	1534_2	E	L	T	Q	G	Y	I	Y	F	H	K	A	P	S	P	ELTQGYIYFHKAPSP
P08243	1535_1	-	-	L	L	R	E	L	Y	L	F	D	V	L	R	-	--LLRELYLFDVLR-
P08243	1536_1	-	-	-	-	-	E	L	Y	L	F	D	V	L	R	A	-----ELYLFDVLRA
P08243	1537_1	L	D	H	R	F	S	S	Y	Y	L	S	L	P	P	E	LDHRFSSYYLSLPPE
P08243	1537_2	D	H	R	F	S	S	Y	Y	L	S	L	P	P	E	M	DHRFSSYYLSLPPEM
P08243	1538_1	-	-	-	-	F	S	S	Y	Y	L	S	L	P	P	E	----FSSYYLSLPPE
P08243	1538_2	-	-	-	F	S	S	Y	Y	L	S	L	P	P	E	M	---FSSYYLSLPPEM
P08243	1539_1	W	F	K	I	L	Q	E	Y	V	E	H	Q	V	D	D	WFKILQEYVEHQVDD
P08243	1540_1	-	-	-	I	L	Q	E	Y	V	E	H	Q	V	D	D	---ILQEYVEHQVDD
P08243	1541_1	-	-	-	T	K	E	G	Y	Y	Y	R	-	-	-	-	---TKEGYYYR----
P08243	1541_2	-	-	T	K	E	G	Y	Y	Y	R	-	-	-	-	-	--TKEGYYYR-----
P08243	1541_3	-	T	K	E	G	Y	Y	Y	R	-	-	-	-	-	-	-TKEGYYYR------
P08243	1542_1	-	-	-	-	-	E	G	Y	Y	Y	R	Q	V	F	E	-----EGYYYRQVFE
P08243	1542_2	-	-	-	-	E	G	Y	Y	Y	R	Q	V	F	E	R	----EGYYYRQVFER
P08243	1542_3	-	-	-	E	G	Y	Y	Y	R	Q	V	F	E	R	-	---EGYYYRQVFER-
P08243	1543_1	-	Q	V	F	E	R	H	Y	P	G	R	-	-	-	-	-QVFERHYPGR----
P08243	1544_1	-	-	-	-	-	-	H	Y	P	G	R	A	D	W	L	------HYPGRADWL
P08243	1544_2	R	A	D	W	L	S	H	Y	W	M	P	K	-	-	-	RADWLSHYWMPK---
P08243	1545_1	-	A	D	W	L	S	H	Y	W	M	P	K	W	I	N	-ADWLSHYWMPKWIN
P08243	1546_1	S	A	R	T	L	T	H	Y	K	-	-	-	-	-	-	SARTLTHYK------
P08243	1547_1	-	-	-	T	L	T	H	Y	K	S	A	V	K	-	-	---TLTHYKSAVK--
P08621	1548_1	-	-	-	D	P	I	P	Y	L	P	P	L	E	K	-	---DPIPYLPPLEK-
P08621	1549_1	-	-	H	H	N	Q	P	Y	C	G	I	A	P	Y	I	--HHNQPYCGIAPYI
P08621	1549_2	P	Y	C	G	I	A	P	Y	I	R	-	-	-	-	-	PYCGIAPYIR-----
P08621	1550_1	-	-	-	-	-	V	N	Y	D	T	T	E	S	K	-	-----VNYDTTESK-
P08621	1551_1	-	-	-	E	F	E	V	Y	G	P	I	K	-	-	-	---EFEVYGPIK---
P08621	1552_1	-	-	-	I	H	M	V	Y	S	K	-	-	-	-	-	---IHMVYSK-----
P08621	1553_1	-	-	-	-	-	-	G	Y	A	F	I	E	Y	E	H	------GYAFIEYEH
P08621	1553_2	-	G	Y	A	F	I	E	Y	E	H	E	R	-	-	-	-GYAFIEYEHER---
P08621	1554_1	-	-	D	M	H	S	A	Y	K	-	-	-	-	-	-	--DMHSAYK------
P08621	1555_1	-	-	-	-	-	-	-	Y	D	E	R	P	G	P	S	-------YDERPGPS
P08621	1556_1	-	-	-	-	-	D	M	Y	M	E	S	E	G	G	D	-----DMYMESEGGD
P08621	1556_2	E	S	E	G	G	D	G	Y	L	A	P	E	N	G	Y	ESEGGDGYLAPENGY
P08621	1556_3	Y	L	A	P	E	N	G	Y	L	M	E	A	A	P	E	YLAPENGYLMEAAPE
P08621	1557_1	A	P	R	D	P	I	P	Y	L	P	P	L	E	K	-	APRDPIPYLPPLEK-
P08621	1558_1	-	-	-	D	P	I	P	Y	L	P	P	L	E	K	L	---DPIPYLPPLEKL
P08621	1559_1	E	K	H	H	N	Q	P	Y	C	G	I	A	P	Y	I	EKHHNQPYCGIAPYI
P08621	1559_2	P	Y	C	G	I	A	P	Y	I	R	-	-	-	-	-	PYCGIAPYIR-----
P08621	1560_1	-	-	H	H	N	Q	P	Y	C	G	I	A	P	Y	I	--HHNQPYCGIAPYI
P08621	1560_2	P	Y	C	G	I	A	P	Y	I	R	E	F	E	D	P	PYCGIAPYIREFEDP
P08621	1561_1	L	F	V	A	R	V	N	Y	D	T	T	E	S	K	-	LFVARVNYDTTESK-
P08621	1562_1	-	-	-	-	-	V	N	Y	D	T	T	E	S	K	L	-----VNYDTTESKL
P08621	1563_1	-	-	R	E	F	E	V	Y	G	P	I	K	-	-	-	--REFEVYGPIK---
P08621	1564_1	-	-	-	E	F	E	V	Y	G	P	I	K	R	-	-	---EFEVYGPIKR--
P08621	1565_1	-	-	R	I	H	M	V	Y	S	K	-	-	-	-	-	--RIHMVYSK-----
P08621	1566_1	-	-	-	I	H	M	V	Y	S	K	R	-	-	-	-	---IHMVYSKR----
P08621	1567_1	-	S	G	K	P	R	G	Y	A	F	I	E	Y	E	H	-SGKPRGYAFIEYEH
P08621	1567_2	R	G	Y	A	F	I	E	Y	E	H	E	R	-	-	-	RGYAFIEYEHER---
P08621	1568_1	-	-	-	-	-	-	G	Y	A	F	I	E	Y	E	H	------GYAFIEYEH
P08621	1568_2	-	G	Y	A	F	I	E	Y	E	H	E	R	D	M	H	-GYAFIEYEHERDMH
P08621	1568_3	E	R	D	M	H	S	A	Y	K	-	-	-	-	-	-	ERDMHSAYK------
P08621	1569_1	-	-	D	M	H	S	A	Y	K	H	A	D	G	K	-	--DMHSAYKHADGK-
P08621	1570_1	-	-	D	D	T	S	R	Y	D	E	R	P	G	P	S	--DDTSRYDERPGPS
P08621	1571_1	-	-	-	-	-	-	-	Y	D	E	R	P	G	P	S	-------YDERPGPS
P08670	1572_1	-	S	V	S	S	S	S	Y	R	-	-	-	-	-	-	-SVSSSSYR------
P08670	1573_1	-	-	-	-	-	-	S	Y	V	T	T	S	T	R	-	------SYVTTSTR-
P08670	1574_1	-	-	-	-	-	-	T	Y	S	L	G	S	A	L	R	------TYSLGSALR
P08670	1575_1	-	-	-	-	-	S	L	Y	A	S	S	P	G	G	V	-----SLYASSPGGV
P08670	1575_2	A	S	S	P	G	G	V	Y	A	T	R	-	-	-	-	ASSPGGVYATR----
P08670	1577_1	-	-	-	L	G	D	L	Y	E	E	E	M	R	-	-	---LGDLYEEEMR--
P08670	1578_1	-	-	-	-	-	Q	Q	Y	E	S	V	A	A	K	-	-----QQYESVAAK-
P08670	1580_1	-	-	Q	E	S	T	E	Y	R	-	-	-	-	-	-	--QESTEYR------
P08670	1581_1	F	A	V	E	A	A	N	Y	Q	D	T	I	G	R	-	FAVEAANYQDTIGR-
P08670	1582_1	-	-	-	-	-	-	E	Y	Q	D	L	L	N	V	K	------EYQDLLNVK
P08670	1583_1	L	D	I	E	I	A	T	Y	R	-	-	-	-	-	-	LDIEIATYR------
P08670	1584_1	R	S	V	S	S	S	S	Y	R	-	-	-	-	-	-	RSVSSSSYR------
P08670	1585_1	-	S	V	S	S	S	S	Y	R	R	-	-	-	-	-	-SVSSSSYRR-----
P08670	1586_1	R	P	S	S	S	R	S	Y	V	T	T	S	T	R	-	RPSSSRSYVTTSTR-
P08670	1587_1	-	-	-	-	-	-	S	Y	V	T	T	S	T	R	T	------SYVTTSTRT
P08670	1587_2	V	T	T	S	T	R	T	Y	S	L	G	S	A	L	R	VTTSTRTYSLGSALR
P08670	1588_1	-	-	-	-	-	-	T	Y	S	L	G	S	A	L	R	------TYSLGSALR
P08670	1588_2	P	S	T	S	R	S	L	Y	A	S	S	P	G	G	V	PSTSRSLYASSPGGV
P08670	1588_3	A	S	S	P	G	G	V	Y	A	T	R	-	-	-	-	ASSPGGVYATR----
P08670	1589_1	-	-	-	-	-	S	L	Y	A	S	S	P	G	G	V	-----SLYASSPGGV
P08670	1589_2	A	S	S	P	G	G	V	Y	A	T	R	S	S	A	V	ASSPGGVYATRSSAV
P08670	1590_1	L	N	D	R	F	A	N	Y	I	D	K	-	-	-	-	LNDRFANYIDK----
P08670	1591_1	-	-	-	-	F	A	N	Y	I	D	K	V	R	-	-	----FANYIDKVR--
P08670	1592_1	-	S	R	L	G	D	L	Y	E	E	E	M	R	-	-	-SRLGDLYEEEMR--
P08670	1593_1	-	-	-	L	G	D	L	Y	E	E	E	M	R	E	L	---LGDLYEEEMREL
P08670	1594_1	-	-	D	V	R	Q	Q	Y	E	S	V	A	A	K	-	--DVRQQYESVAAK-
P08670	1595_1	-	-	-	-	-	Q	Q	Y	E	S	V	A	A	K	N	-----QQYESVAAKN
P08670	1596_1	L	Q	E	A	E	E	W	Y	K	S	K	-	-	-	-	LQEAEEWYKSK----
P08670	1597_1	A	K	Q	E	S	T	E	Y	R	-	-	-	-	-	-	AKQESTEYR------
P08670	1598_1	-	-	Q	E	S	T	E	Y	R	R	-	-	-	-	-	--QESTEYRR-----
P08670	1599_1	F	A	V	E	A	A	N	Y	Q	D	T	I	G	R	-	FAVEAANYQDTIGR-
P08670	1600_1	F	A	V	E	A	A	N	Y	Q	D	T	I	G	R	L	FAVEAANYQDTIGRL
P08670	1601_1	-	-	-	H	L	R	E	Y	Q	D	L	L	N	V	K	---HLREYQDLLNVK
P08670	1602_1	-	-	-	-	-	-	E	Y	Q	D	L	L	N	V	K	------EYQDLLNVK
P08670	1602_2	L	D	I	E	I	A	T	Y	R	-	-	-	-	-	-	LDIEIATYR------
P08670	1603_1	L	D	I	E	I	A	T	Y	R	K	-	-	-	-	-	LDIEIATYRK-----
P09211	1604_1	-	-	-	-	M	P	P	Y	T	V	V	Y	F	P	V	----MPPYTVVYFPV
P09211	1604_2	M	P	P	Y	T	V	V	Y	F	P	V	R	-	-	-	MPPYTVVYFPVR---
P09211	1605_1	-	-	-	A	S	C	L	Y	G	Q	L	P	K	-	-	---ASCLYGQLPK--
P09211	1606_1	Q	D	G	D	L	T	L	Y	Q	S	N	T	I	L	R	QDGDLTLYQSNTILR
P09211	1608_1	-	-	-	-	-	-	-	Y	I	S	L	I	Y	T	N	-------YISLIYTN
P09211	1608_2	-	-	Y	I	S	L	I	Y	T	N	Y	E	A	G	K	--YISLIYTNYEAGK
P09211	1608_3	I	S	L	I	Y	T	N	Y	E	A	G	K	-	-	-	ISLIYTNYEAGK---
P09211	1609_1	A	F	L	A	S	P	E	Y	V	N	L	P	I	N	G	AFLASPEYVNLPING
P09211	1610_1	-	-	-	-	M	P	P	Y	T	V	V	Y	F	P	V	----MPPYTVVYFPV
P09211	1610_2	M	P	P	Y	T	V	V	Y	F	P	V	R	G	R	-	MPPYTVVYFPVRGR-
P09211	1611_1	S	L	K	A	S	C	L	Y	G	Q	L	P	K	-	-	SLKASCLYGQLPK--
P09211	1612_1	-	-	-	A	S	C	L	Y	G	Q	L	P	K	F	Q	---ASCLYGQLPKFQ
P09211	1612_2	Q	D	G	D	L	T	L	Y	Q	S	N	T	I	L	R	QDGDLTLYQSNTILR
P09211	1613_1	Q	D	G	D	L	T	L	Y	Q	S	N	T	I	L	R	QDGDLTLYQSNTILR
P09211	1614_1	L	G	R	T	L	G	L	Y	G	K	-	-	-	-	-	LGRTLGLYGK-----
P09211	1615_1	-	-	-	T	L	G	L	Y	G	K	D	Q	Q	E	A	---TLGLYGKDQQEA
P09211	1616_1	-	-	-	-	-	C	K	Y	I	S	L	I	Y	T	N	-----CKYISLIYTN
P09211	1616_2	C	K	Y	I	S	L	I	Y	T	N	Y	E	A	G	K	CKYISLIYTNYEAGK
P09211	1616_3	I	S	L	I	Y	T	N	Y	E	A	G	K	-	-	-	ISLIYTNYEAGK---
P09211	1617_1	-	-	-	-	-	-	-	Y	I	S	L	I	Y	T	N	-------YISLIYTN
P09211	1617_2	-	-	Y	I	S	L	I	Y	T	N	Y	E	A	G	K	--YISLIYTNYEAGK
P09211	1617_3	I	S	L	I	Y	T	N	Y	E	A	G	K	D	D	Y	ISLIYTNYEAGKDDY
P09211	1618_1	-	-	-	-	-	D	D	Y	V	K	A	L	P	G	Q	-----DDYVKALPGQ
P09211	1619_1	A	F	L	A	S	P	E	Y	V	N	L	P	I	N	G	AFLASPEYVNLPING
P09211	1620_1	A	F	L	A	S	P	E	Y	V	N	L	P	I	N	G	AFLASPEYVNLPING
P09382	1622_1	L	N	L	E	A	I	N	Y	M	A	A	D	G	D	F	LNLEAINYMAADGDF
P09382	1623_1	T	V	K	L	P	D	G	Y	E	F	K	-	-	-	-	TVKLPDGYEFK----
P09382	1624_1	-	-	-	L	P	D	G	Y	E	F	K	F	P	N	R	---LPDGYEFKFPNR
P09382	1625_1	L	N	L	E	A	I	N	Y	M	A	A	D	G	D	F	LNLEAINYMAADGDF
P09382	1626_1	L	N	L	E	A	I	N	Y	M	A	A	D	G	D	F	LNLEAINYMAADGDF
P09651	1627_1	-	G	F	G	F	V	T	Y	A	T	V	E	E	V	D	-GFGFVTYATVEEVD
P09651	1628_1	-	-	-	-	-	-	D	Y	F	E	Q	Y	G	K	-	------DYFEQYGK-
P09651	1628_2	-	-	D	Y	F	E	Q	Y	G	K	-	-	-	-	-	--DYFEQYGK-----
P09651	1629_1	-	-	-	-	-	-	-	Y	H	T	V	N	G	H	N	-------YHTVNGHN
P09651	1630_1	-	-	-	G	G	G	G	Y	G	G	S	G	D	G	Y	---GGGGYGGSGDGY
P09651	1630_2	Y	G	G	S	G	D	G	Y	N	G	F	G	N	D	G	YGGSGDGYNGFGNDG
P09651	1630_3	G	F	G	N	D	G	G	Y	G	G	G	G	P	G	Y	GFGNDGGYGGGGPGY
P09651	1630_4	Y	G	G	G	G	P	G	Y	S	G	G	S	R	-	-	YGGGGPGYSGGSR--
P09651	1631_1	-	-	-	S	S	G	P	Y	G	G	G	G	Q	Y	F	---SSGPYGGGGQYF
P09651	1631_2	P	Y	G	G	G	G	Q	Y	F	A	K	P	R	-	-	PYGGGGQYFAKPR--
P09651	1632_1	-	-	-	N	Q	G	G	Y	G	G	S	S	S	S	S	---NQGGYGGSSSSS
P09651	1632_2	G	S	S	S	S	S	S	Y	G	S	G	R	-	-	-	GSSSSSSYGSGR---
P09651	1633_1	R	G	F	G	F	V	T	Y	A	T	V	E	E	V	D	RGFGFVTYATVEEVD
P09651	1634_1	-	G	F	G	F	V	T	Y	A	T	V	E	E	V	D	-GFGFVTYATVEEVD
P09651	1635_1	E	E	H	H	L	R	D	Y	F	E	Q	Y	G	K	-	EEHHLRDYFEQYGK-
P09651	1635_2	L	R	D	Y	F	E	Q	Y	G	K	-	-	-	-	-	LRDYFEQYGK-----
P09651	1636_1	-	-	-	-	-	-	D	Y	F	E	Q	Y	G	K	I	------DYFEQYGKI
P09651	1636_2	-	-	D	Y	F	E	Q	Y	G	K	I	E	V	I	E	--DYFEQYGKIEVIE
P09651	1637_1	-	-	I	V	I	Q	K	Y	H	T	V	N	G	H	N	--IVIQKYHTVNGHN
P09651	1638_1	-	-	-	-	-	-	-	Y	H	T	V	N	G	H	N	-------YHTVNGHN
P09651	1639_1	G	S	R	G	G	G	G	Y	G	G	S	G	D	G	Y	GSRGGGGYGGSGDGY
P09651	1639_2	Y	G	G	S	G	D	G	Y	N	G	F	G	N	D	G	YGGSGDGYNGFGNDG
P09651	1639_3	G	F	G	N	D	G	G	Y	G	G	G	G	P	G	Y	GFGNDGGYGGGGPGY
P09651	1639_4	Y	G	G	G	G	P	G	Y	S	G	G	S	R	-	-	YGGGGPGYSGGSR--
P09651	1640_1	G	G	R	S	S	G	P	Y	G	G	G	G	Q	Y	F	GGRSSGPYGGGGQYF
P09651	1640_2	P	Y	G	G	G	G	Q	Y	F	A	K	P	R	-	-	PYGGGGQYFAKPR--
P09651	1641_1	-	-	-	S	S	G	P	Y	G	G	G	G	Q	Y	F	---SSGPYGGGGQYF
P09651	1641_2	P	Y	G	G	G	G	Q	Y	F	A	K	P	R	N	Q	PYGGGGQYFAKPRNQ
P09651	1641_3	K	P	R	N	Q	G	G	Y	G	G	S	S	S	S	S	KPRNQGGYGGSSSSS
P09651	1641_4	G	S	S	S	S	S	S	Y	G	S	G	R	-	-	-	GSSSSSSYGSGR---
P09651	1642_1	-	-	-	N	Q	G	G	Y	G	G	S	S	S	S	S	---NQGGYGGSSSSS
P09651	1642_2	G	S	S	S	S	S	S	Y	G	S	G	R	R	-	-	GSSSSSSYGSGRR--
P09874	1643_1	-	-	-	V	P	H	W	Y	H	F	S	C	F	W	K	---VPHWYHFSCFWK
P09874	1644_1	L	G	D	F	A	A	E	Y	A	K	-	-	-	-	-	LGDFAAEYAK-----
P09874	1645_1	-	-	-	-	-	-	W	Y	H	P	G	C	F	V	K	------WYHPGCFVK
P09874	1646_1	E	L	G	F	R	P	E	Y	S	A	S	Q	L	K	-	ELGFRPEYSASQLK-
P09874	1647_1	-	-	-	-	S	D	A	Y	Y	C	T	G	D	V	T	----SDAYYCTGDVT
P09874	1647_2	-	-	-	S	D	A	Y	Y	C	T	G	D	V	T	A	---SDAYYCTGDVTA
P09874	1648_1	-	-	-	-	E	I	S	Y	L	K	-	-	-	-	-	----EISYLK-----
P09874	1649_1	-	-	-	G	T	N	S	Y	Y	K	-	-	-	-	-	---GTNSYYK-----
P09874	1649_2	-	-	G	T	N	S	Y	Y	K	-	-	-	-	-	-	--GTNSYYK------
P09874	1650_1	-	-	-	-	-	-	F	Y	P	L	E	I	D	Y	G	------FYPLEIDYG
P09874	1650_2	F	Y	P	L	E	I	D	Y	G	Q	D	E	E	A	V	FYPLEIDYGQDEEAV
P09874	1651_1	-	-	-	A	M	V	E	Y	E	I	D	L	Q	K	-	---AMVEYEIDLQK-
P09874	1652_1	-	-	Q	I	Q	A	A	Y	S	I	L	S	E	V	Q	--QIQAAYSILSEVQ
P09874	1653_1	-	-	-	-	-	-	F	Y	T	L	I	P	H	D	F	------FYTLIPHDF
P09874	1654_1	L	L	D	I	E	V	A	Y	S	L	L	R	-	-	-	LLDIEVAYSLLR---
P09874	1655_1	-	D	P	I	D	V	N	Y	E	K	-	-	-	-	-	-DPIDVNYEK-----
P09874	1656_1	H	A	T	T	H	N	A	Y	D	L	E	V	I	D	I	HATTHNAYDLEVIDI
P09874	1657_1	P	E	A	P	V	T	G	Y	M	F	G	K	-	-	-	PEAPVTGYMFGK---
P09874	1658_1	-	-	-	-	-	G	I	Y	F	A	D	M	V	S	K	-----GIYFADMVSK
P09874	1659_1	-	-	-	-	S	A	N	Y	C	H	T	S	Q	G	D	----SANYCHTSQGD
P09874	1659_2	E	V	A	L	G	N	M	Y	E	L	K	-	-	-	-	EVALGNMYELK----
P09874	1660_1	A	E	S	S	D	K	L	Y	R	-	-	-	-	-	-	AESSDKLYR------
P09874	1661_1	-	-	-	-	-	-	L	Y	R	V	E	Y	A	K	-	------LYRVEYAK-
P09874	1661_2	-	-	L	Y	R	V	E	Y	A	K	-	-	-	-	-	--LYRVEYAK-----
P09874	1662_1	-	-	-	-	-	V	E	Y	A	K	S	G	R	-	-	-----VEYAKSGR--
P09874	1663_1	D	G	K	V	P	H	W	Y	H	F	S	C	F	W	K	DGKVPHWYHFSCFWK
P09874	1664_1	-	-	-	V	P	H	W	Y	H	F	S	C	F	W	K	---VPHWYHFSCFWK
P09874	1665_1	L	G	D	F	A	A	E	Y	A	K	-	-	-	-	-	LGDFAAEYAK-----
P09874	1666_1	L	G	D	F	A	A	E	Y	A	K	S	N	R	-	-	LGDFAAEYAKSNR--
P09874	1667_1	L	G	M	I	D	R	W	Y	H	P	G	C	F	V	K	LGMIDRWYHPGCFVK
P09874	1668_1	-	-	-	-	-	-	W	Y	H	P	G	C	F	V	K	------WYHPGCFVK
P09874	1669_1	E	L	G	F	R	P	E	Y	S	A	S	Q	L	K	-	ELGFRPEYSASQLK-
P09874	1670_1	E	L	G	F	R	P	E	Y	S	A	S	Q	L	K	G	ELGFRPEYSASQLKG
P09874	1671_1	L	V	F	K	S	D	A	Y	Y	C	T	G	D	V	T	LVFKSDAYYCTGDVT
P09874	1671_2	V	F	K	S	D	A	Y	Y	C	T	G	D	V	T	A	VFKSDAYYCTGDVTA
P09874	1672_1	-	-	-	-	S	D	A	Y	Y	C	T	G	D	V	T	----SDAYYCTGDVT
P09874	1672_2	-	-	-	S	D	A	Y	Y	C	T	G	D	V	T	A	---SDAYYCTGDVTA
P09874	1673_1	-	E	F	R	E	I	S	Y	L	K	-	-	-	-	-	-EFREISYLK-----
P09874	1674_1	-	-	-	-	E	I	S	Y	L	K	K	-	-	-	-	----EISYLKK----
P09874	1675_1	I	V	K	G	T	N	S	Y	Y	K	-	-	-	-	-	IVKGTNSYYK-----
P09874	1675_2	V	K	G	T	N	S	Y	Y	K	-	-	-	-	-	-	VKGTNSYYK------
P09874	1676_1	-	-	-	G	T	N	S	Y	Y	K	L	Q	L	L	E	---GTNSYYKLQLLE
P09874	1676_2	-	-	G	T	N	S	Y	Y	K	L	Q	L	L	E	D	--GTNSYYKLQLLED
P09874	1677_1	-	-	-	-	E	N	R	Y	W	I	F	R	-	-	-	----ENRYWIFR---
P09874	1678_1	-	-	-	-	-	-	-	Y	W	I	F	R	S	W	G	-------YWIFRSWG
P09874	1679_1	I	E	H	F	M	K	L	Y	E	E	K	-	-	-	-	IEHFMKLYEEK----
P09874	1680_1	-	-	-	-	-	-	L	Y	E	E	K	T	G	N	A	------LYEEKTGNA
P09874	1681_1	-	-	-	N	F	T	K	Y	P	K	-	-	-	-	-	---NFTKYPK-----
P09874	1682_1	-	-	-	-	-	K	F	Y	P	L	E	I	D	Y	G	-----KFYPLEIDYG
P09874	1682_2	F	Y	P	L	E	I	D	Y	G	Q	D	E	E	A	V	FYPLEIDYGQDEEAV
P09874	1683_1	-	-	-	-	-	-	F	Y	P	L	E	I	D	Y	G	------FYPLEIDYG
P09874	1683_2	F	Y	P	L	E	I	D	Y	G	Q	D	E	E	A	V	FYPLEIDYGQDEEAV
P09874	1684_1	-	-	K	A	M	V	E	Y	E	I	D	L	Q	K	-	--KAMVEYEIDLQK-
P09874	1685_1	-	-	-	A	M	V	E	Y	E	I	D	L	Q	K	M	---AMVEYEIDLQKM
P09874	1686_1	-	R	Q	I	Q	A	A	Y	S	I	L	S	E	V	Q	-RQIQAAYSILSEVQ
P09874	1687_1	-	-	-	-	-	-	F	Y	T	L	I	P	H	D	F	------FYTLIPHDF
P09874	1688_1	L	L	D	I	E	V	A	Y	S	L	L	R	-	-	-	LLDIEVAYSLLR---
P09874	1689_1	L	L	D	I	E	V	A	Y	S	L	L	R	G	G	S	LLDIEVAYSLLRGGS
P09874	1691_1	-	D	P	I	D	V	N	Y	E	K	L	K	-	-	-	-DPIDVNYEKLK---
P09874	1692_1	-	-	-	-	-	-	-	Y	V	K	N	T	H	A	T	-------YVKNTHAT
P09874	1692_2	H	A	T	T	H	N	A	Y	D	L	E	V	I	D	I	HATTHNAYDLEVIDI
P09874	1693_1	H	A	T	T	H	N	A	Y	D	L	E	V	I	D	I	HATTHNAYDLEVIDI
P09874	1694_1	-	E	G	E	C	Q	R	Y	K	P	F	K	-	-	-	-EGECQRYKPFK---
P09874	1695_1	-	-	-	-	-	-	-	Y	K	P	F	K	Q	L	H	-------YKPFKQLH
P09874	1696_1	P	E	A	P	V	T	G	Y	M	F	G	K	-	-	-	PEAPVTGYMFGK---
P09874	1697_1	P	E	A	P	V	T	G	Y	M	F	G	K	G	I	Y	PEAPVTGYMFGKGIY
P09874	1697_2	Y	M	F	G	K	G	I	Y	F	A	D	M	V	S	K	YMFGKGIYFADMVSK
P09874	1698_1	-	-	-	-	-	G	I	Y	F	A	D	M	V	S	K	-----GIYFADMVSK
P09874	1698_2	M	V	S	K	S	A	N	Y	C	H	T	S	Q	G	D	MVSKSANYCHTSQGD
P09874	1698_3	E	V	A	L	G	N	M	Y	E	L	K	-	-	-	-	EVALGNMYELK----
P09874	1699_1	-	-	-	-	S	A	N	Y	C	H	T	S	Q	G	D	----SANYCHTSQGD
P09874	1699_2	E	V	A	L	G	N	M	Y	E	L	K	H	A	S	H	EVALGNMYELKHASH
P09874	1700_1	-	-	-	-	-	-	-	Y	L	L	K	L	K	-	-	-------YLLKLK--
P09972	1701_1	-	-	-	M	P	H	S	Y	P	A	L	S	A	E	Q	---MPHSYPALSAEQ
P09972	1702_1	I	F	F	H	E	T	L	Y	Q	K	-	-	-	-	-	IFFHETLYQK-----
P09972	1703_1	-	-	-	-	-	-	-	Y	A	S	I	C	Q	Q	N	-------YASICQQN
P09972	1704_1	-	-	-	-	-	C	Q	Y	V	T	E	K	-	-	-	-----CQYVTEK---
P09972	1706_1	A	L	S	D	H	H	V	Y	L	E	G	T	L	L	K	ALSDHHVYLEGTLLK
P09972	1707_1	-	-	-	-	-	-	-	Y	T	P	E	E	I	A	M	-------YTPEEIAM
P09972	1708_1	P	W	A	L	T	F	S	Y	G	R	-	-	-	-	-	PWALTFSYGR-----
P09972	1709_1	-	-	-	-	-	-	-	Y	E	G	S	G	E	D	G	-------YEGSGEDG
P09972	1709_2	G	A	A	A	Q	S	L	Y	I	A	N	H	A	Y	-	GAAAQSLYIANHAY-
P09972	1709_3	L	Y	I	A	N	H	A	Y	-	-	-	-	-	-	-	LYIANHAY-------
P09972	1710_1	-	-	-	M	P	H	S	Y	P	A	L	S	A	E	Q	---MPHSYPALSAEQ
P09972	1711_1	-	-	-	-	-	-	L	Y	R	Q	V	L	F	S	A	------LYRQVLFSA
P09972	1712_1	I	F	F	H	E	T	L	Y	Q	K	-	-	-	-	-	IFFHETLYQK-----
P09972	1713_1	I	F	F	H	E	T	L	Y	Q	K	D	D	N	G	V	IFFHETLYQKDDNGV
P09972	1714_1	L	S	E	R	C	A	Q	Y	K	-	-	-	-	-	-	LSERCAQYK------
P09972	1715_1	-	-	-	-	C	A	Q	Y	K	K	-	-	-	-	-	----CAQYKK-----
P09972	1716_1	-	-	-	-	-	-	-	Y	A	S	I	C	Q	Q	N	-------YASICQQN
P09972	1717_1	-	-	-	-	R	C	Q	Y	V	T	E	K	-	-	-	----RCQYVTEK---
P09972	1718_1	-	-	-	-	-	C	Q	Y	V	T	E	K	V	L	A	-----CQYVTEKVLA
P09972	1718_2	E	K	V	L	A	A	V	Y	K	-	-	-	-	-	-	EKVLAAVYK------
P09972	1719_1	-	-	V	L	A	A	V	Y	K	A	L	S	D	H	H	--VLAAVYKALSDHH
P09972	1719_2	A	L	S	D	H	H	V	Y	L	E	G	T	L	L	K	ALSDHHVYLEGTLLK
P09972	1720_1	-	-	-	-	-	-	-	Y	T	P	E	E	I	A	M	-------YTPEEIAM
P09972	1721_1	P	W	A	L	T	F	S	Y	G	R	A	L	Q	A	S	PWALTFSYGRALQAS
P09972	1722_1	G	L	A	A	Q	G	K	Y	E	G	S	G	E	D	G	GLAAQGKYEGSGEDG
P09972	1722_2	G	A	A	A	Q	S	L	Y	I	A	N	H	A	Y	-	GAAAQSLYIANHAY-
P09972	1722_3	L	Y	I	A	N	H	A	Y	-	-	-	-	-	-	-	LYIANHAY-------
P0C0S8	1723_1	-	-	-	-	-	G	N	Y	A	E	R	-	-	-	-	-----GNYAER----
P0C0S8	1724_1	V	G	A	G	A	P	V	Y	L	A	A	V	L	E	Y	VGAGAPVYLAAVLEY
P0C0S8	1724_2	Y	L	A	A	V	L	E	Y	L	T	A	E	I	L	E	YLAAVLEYLTAEILE
P0C0S8	1726_1	-	-	-	-	-	G	N	Y	A	E	R	V	G	A	G	-----GNYAERVGAG
P0C0S8	1726_2	V	G	A	G	A	P	V	Y	L	A	A	V	L	E	Y	VGAGAPVYLAAVLEY
P0C0S8	1726_3	Y	L	A	A	V	L	E	Y	L	T	A	E	I	L	E	YLAAVLEYLTAEILE
P0C0S8	1727_1	V	G	A	G	A	P	V	Y	L	A	A	V	L	E	Y	VGAGAPVYLAAVLEY
P0C0S8	1727_2	Y	L	A	A	V	L	E	Y	L	T	A	E	I	L	E	YLAAVLEYLTAEILE
P0DMV8	1728_1	G	I	D	L	G	T	T	Y	S	C	V	G	V	F	Q	GIDLGTTYSCVGVFQ
P0DMV8	1729_1	-	-	-	T	T	P	S	Y	V	A	F	T	D	T	E	---TTPSYVAFTDTE
P0DMV8	1730_1	-	-	-	V	Q	V	S	Y	K	-	-	-	-	-	-	---VQVSYK------
P0DMV8	1731_1	-	-	-	-	-	A	F	Y	P	E	E	I	S	S	M	-----AFYPEEISSM
P0DMV8	1732_1	-	-	E	I	A	E	A	Y	L	G	Y	P	V	T	N	--EIAEAYLGYPVTN
P0DMV8	1732_2	I	A	E	A	Y	L	G	Y	P	V	T	N	A	V	I	IAEAYLGYPVTNAVI
P0DMV8	1732_3	A	V	I	T	V	P	A	Y	F	N	D	S	Q	R	-	AVITVPAYFNDSQR-
P0DMV8	1734_1	L	F	E	G	I	D	F	Y	T	S	I	T	R	-	-	LFEGIDFYTSITR--
P0DMV8	1735_1	N	P	D	E	A	V	A	Y	G	A	A	V	Q	A	A	NPDEAVAYGAAVQAA
P0DMV8	1736_1	Q	T	Q	I	F	T	T	Y	S	D	N	Q	P	G	V	QTQIFTTYSDNQPGV
P0DMV8	1736_2	P	G	V	L	I	Q	V	Y	E	G	E	R	-	-	-	PGVLIQVYEGER---
P0DMV8	1737_1	-	-	N	A	L	E	S	Y	A	F	N	M	K	-	-	--NALESYAFNMK--
P0DMV8	1738_1	N	P	I	I	S	G	L	Y	Q	G	A	G	G	P	G	NPIISGLYQGAGGPG
P0DMV8	1739_1	G	I	D	L	G	T	T	Y	S	C	V	G	V	F	Q	GIDLGTTYSCVGVFQ
P0DMV8	1740_1	G	I	D	L	G	T	T	Y	S	C	V	G	V	F	Q	GIDLGTTYSCVGVFQ
P0DMV8	1741_1	G	N	R	T	T	P	S	Y	V	A	F	T	D	T	E	GNRTTPSYVAFTDTE
P0DMV8	1742_1	-	-	-	T	T	P	S	Y	V	A	F	T	D	T	E	---TTPSYVAFTDTE
P0DMV8	1743_1	K	P	K	V	Q	V	S	Y	K	-	-	-	-	-	-	KPKVQVSYK------
P0DMV8	1744_1	-	-	-	V	Q	V	S	Y	K	G	E	T	K	-	-	---VQVSYKGETK--
P0DMV8	1745_1	-	G	E	T	K	A	F	Y	P	E	E	I	S	S	M	-GETKAFYPEEISSM
P0DMV8	1746_1	-	-	-	-	-	A	F	Y	P	E	E	I	S	S	M	-----AFYPEEISSM
P0DMV8	1747_1	M	K	E	I	A	E	A	Y	L	G	Y	P	V	T	N	MKEIAEAYLGYPVTN
P0DMV8	1747_2	I	A	E	A	Y	L	G	Y	P	V	T	N	A	V	I	IAEAYLGYPVTNAVI
P0DMV8	1747_3	A	V	I	T	V	P	A	Y	F	N	D	S	Q	R	-	AVITVPAYFNDSQR-
P0DMV8	1748_1	-	-	E	I	A	E	A	Y	L	G	Y	P	V	T	N	--EIAEAYLGYPVTN
P0DMV8	1748_2	I	A	E	A	Y	L	G	Y	P	V	T	N	A	V	I	IAEAYLGYPVTNAVI
P0DMV8	1748_3	A	V	I	T	V	P	A	Y	F	N	D	S	Q	R	Q	AVITVPAYFNDSQRQ
P0DMV8	1750_1	P	T	A	A	A	I	A	Y	G	L	D	R	T	G	K	PTAAAIAYGLDRTGK
P0DMV8	1751_1	L	F	E	G	I	D	F	Y	T	S	I	T	R	-	-	LFEGIDFYTSITR--
P0DMV8	1752_1	L	F	E	G	I	D	F	Y	T	S	I	T	R	A	R	LFEGIDFYTSITRAR
P0DMV8	1753_1	N	P	D	E	A	V	A	Y	G	A	A	V	Q	A	A	NPDEAVAYGAAVQAA
P0DMV8	1754_1	Q	T	Q	I	F	T	T	Y	S	D	N	Q	P	G	V	QTQIFTTYSDNQPGV
P0DMV8	1754_2	P	G	V	L	I	Q	V	Y	E	G	E	R	-	-	-	PGVLIQVYEGER---
P0DMV8	1755_1	Q	T	Q	I	F	T	T	Y	S	D	N	Q	P	G	V	QTQIFTTYSDNQPGV
P0DMV8	1755_2	P	G	V	L	I	Q	V	Y	E	G	E	R	A	M	T	PGVLIQVYEGERAMT
P0DMV8	1756_1	M	V	Q	E	A	E	K	Y	K	-	-	-	-	-	-	MVQEAEKYK------
P0DMV8	1757_1	-	-	-	-	-	-	-	Y	K	A	E	D	E	V	Q	-------YKAEDEVQ
P0DMV8	1758_1	A	K	N	A	L	E	S	Y	A	F	N	M	K	-	-	AKNALESYAFNMK--
P0DMV8	1759_1	-	-	N	A	L	E	S	Y	A	F	N	M	K	S	A	--NALESYAFNMKSA
P0DMV8	1760_1	N	P	I	I	S	G	L	Y	Q	G	A	G	G	P	G	NPIISGLYQGAGGPG
P0DMV9	1761_1	G	I	D	L	G	T	T	Y	S	C	V	G	V	F	Q	GIDLGTTYSCVGVFQ
P0DMV9	1762_1	-	-	-	T	T	P	S	Y	V	A	F	T	D	T	E	---TTPSYVAFTDTE
P0DMV9	1763_1	-	-	-	V	Q	V	S	Y	K	-	-	-	-	-	-	---VQVSYK------
P0DMV9	1764_1	-	-	-	-	-	A	F	Y	P	E	E	I	S	S	M	-----AFYPEEISSM
P0DMV9	1765_1	-	-	E	I	A	E	A	Y	L	G	Y	P	V	T	N	--EIAEAYLGYPVTN
P0DMV9	1765_2	I	A	E	A	Y	L	G	Y	P	V	T	N	A	V	I	IAEAYLGYPVTNAVI
P0DMV9	1765_3	A	V	I	T	V	P	A	Y	F	N	D	S	Q	R	-	AVITVPAYFNDSQR-
P0DMV9	1767_1	L	F	E	G	I	D	F	Y	T	S	I	T	R	-	-	LFEGIDFYTSITR--
P0DMV9	1768_1	N	P	D	E	A	V	A	Y	G	A	A	V	Q	A	A	NPDEAVAYGAAVQAA
P0DMV9	1769_1	Q	T	Q	I	F	T	T	Y	S	D	N	Q	P	G	V	QTQIFTTYSDNQPGV
P0DMV9	1769_2	P	G	V	L	I	Q	V	Y	E	G	E	R	-	-	-	PGVLIQVYEGER---
P0DMV9	1770_1	-	-	N	A	L	E	S	Y	A	F	N	M	K	-	-	--NALESYAFNMK--
P0DMV9	1771_1	N	P	I	I	S	G	L	Y	Q	G	A	G	G	P	G	NPIISGLYQGAGGPG
P0DMV9	1772_1	G	I	D	L	G	T	T	Y	S	C	V	G	V	F	Q	GIDLGTTYSCVGVFQ
P0DMV9	1773_1	G	I	D	L	G	T	T	Y	S	C	V	G	V	F	Q	GIDLGTTYSCVGVFQ
P0DMV9	1774_1	G	N	R	T	T	P	S	Y	V	A	F	T	D	T	E	GNRTTPSYVAFTDTE
P0DMV9	1775_1	-	-	-	T	T	P	S	Y	V	A	F	T	D	T	E	---TTPSYVAFTDTE
P0DMV9	1776_1	K	P	K	V	Q	V	S	Y	K	-	-	-	-	-	-	KPKVQVSYK------
P0DMV9	1777_1	-	-	-	V	Q	V	S	Y	K	G	E	T	K	-	-	---VQVSYKGETK--
P0DMV9	1778_1	-	G	E	T	K	A	F	Y	P	E	E	I	S	S	M	-GETKAFYPEEISSM
P0DMV9	1779_1	-	-	-	-	-	A	F	Y	P	E	E	I	S	S	M	-----AFYPEEISSM
P0DMV9	1780_1	M	K	E	I	A	E	A	Y	L	G	Y	P	V	T	N	MKEIAEAYLGYPVTN
P0DMV9	1780_2	I	A	E	A	Y	L	G	Y	P	V	T	N	A	V	I	IAEAYLGYPVTNAVI
P0DMV9	1780_3	A	V	I	T	V	P	A	Y	F	N	D	S	Q	R	-	AVITVPAYFNDSQR-
P0DMV9	1781_1	-	-	E	I	A	E	A	Y	L	G	Y	P	V	T	N	--EIAEAYLGYPVTN
P0DMV9	1781_2	I	A	E	A	Y	L	G	Y	P	V	T	N	A	V	I	IAEAYLGYPVTNAVI
P0DMV9	1781_3	A	V	I	T	V	P	A	Y	F	N	D	S	Q	R	Q	AVITVPAYFNDSQRQ
P0DMV9	1783_1	P	T	A	A	A	I	A	Y	G	L	D	R	T	G	K	PTAAAIAYGLDRTGK
P0DMV9	1784_1	L	F	E	G	I	D	F	Y	T	S	I	T	R	-	-	LFEGIDFYTSITR--
P0DMV9	1785_1	L	F	E	G	I	D	F	Y	T	S	I	T	R	A	R	LFEGIDFYTSITRAR
P0DMV9	1786_1	N	P	D	E	A	V	A	Y	G	A	A	V	Q	A	A	NPDEAVAYGAAVQAA
P0DMV9	1787_1	Q	T	Q	I	F	T	T	Y	S	D	N	Q	P	G	V	QTQIFTTYSDNQPGV
P0DMV9	1787_2	P	G	V	L	I	Q	V	Y	E	G	E	R	-	-	-	PGVLIQVYEGER---
P0DMV9	1788_1	Q	T	Q	I	F	T	T	Y	S	D	N	Q	P	G	V	QTQIFTTYSDNQPGV
P0DMV9	1788_2	P	G	V	L	I	Q	V	Y	E	G	E	R	A	M	T	PGVLIQVYEGERAMT
P0DMV9	1789_1	M	V	Q	E	A	E	K	Y	K	-	-	-	-	-	-	MVQEAEKYK------
P0DMV9	1790_1	-	-	-	-	-	-	-	Y	K	A	E	D	E	V	Q	-------YKAEDEVQ
P0DMV9	1791_1	A	K	N	A	L	E	S	Y	A	F	N	M	K	-	-	AKNALESYAFNMK--
P0DMV9	1792_1	-	-	N	A	L	E	S	Y	A	F	N	M	K	S	A	--NALESYAFNMKSA
P0DMV9	1793_1	N	P	I	I	S	G	L	Y	Q	G	A	G	G	P	G	NPIISGLYQGAGGPG
P11021	1794_1	G	I	D	L	G	T	T	Y	S	C	V	G	V	F	K	GIDLGTTYSCVGVFK
P11021	1795_1	-	-	-	I	T	P	S	Y	V	A	F	T	P	E	G	---ITPSYVAFTPEG
P11021	1796_1	-	-	-	-	T	K	P	Y	I	Q	V	D	I	G	G	----TKPYIQVDIGG
P11021	1797_1	-	-	E	T	A	E	A	Y	L	G	K	-	-	-	-	--ETAEAYLGK----
P11021	1798_1	A	V	V	T	V	P	A	Y	F	N	D	A	Q	R	-	AVVTVPAYFNDAQR-
P11021	1800_1	-	I	E	I	E	S	F	Y	E	G	E	D	F	S	E	-IEIESFYEGEDFSE
P11021	1801_1	-	-	-	-	-	-	V	Y	E	G	E	R	P	L	T	------VYEGERPLT
P11021	1802_1	-	-	N	E	L	E	S	Y	A	Y	S	L	K	-	-	--NELESYAYSLK--
P11021	1802_2	N	E	L	E	S	Y	A	Y	S	L	K	-	-	-	-	NELESYAYSLK----
P11021	1803_1	-	-	-	-	-	-	L	Y	G	S	A	G	P	P	P	------LYGSAGPPP
P11021	1804_1	G	I	D	L	G	T	T	Y	S	C	V	G	V	F	K	GIDLGTTYSCVGVFK
P11021	1805_1	G	I	D	L	G	T	T	Y	S	C	V	G	V	F	K	GIDLGTTYSCVGVFK
P11021	1806_1	G	N	R	I	T	P	S	Y	V	A	F	T	P	E	G	GNRITPSYVAFTPEG
P11021	1807_1	-	-	-	I	T	P	S	Y	V	A	F	T	P	E	G	---ITPSYVAFTPEG
P11021	1808_1	-	-	-	K	T	K	P	Y	I	Q	V	D	I	G	G	---KTKPYIQVDIGG
P11021	1809_1	-	-	-	-	T	K	P	Y	I	Q	V	D	I	G	G	----TKPYIQVDIGG
P11021	1810_1	M	K	E	T	A	E	A	Y	L	G	K	-	-	-	-	MKETAEAYLGK----
P11021	1811_1	-	-	E	T	A	E	A	Y	L	G	K	K	-	-	-	--ETAEAYLGKK---
P11021	1812_1	A	V	V	T	V	P	A	Y	F	N	D	A	Q	R	-	AVVTVPAYFNDAQR-
P11021	1813_1	A	V	V	T	V	P	A	Y	F	N	D	A	Q	R	Q	AVVTVPAYFNDAQRQ
P11021	1815_1	P	T	A	A	A	I	A	Y	G	L	D	K	R	-	-	PTAAAIAYGLDKR--
P11021	1816_1	M	E	H	F	I	K	L	Y	K	-	-	-	-	-	-	MEHFIKLYK------
P11021	1817_1	R	I	E	I	E	S	F	Y	E	G	E	D	F	S	E	RIEIESFYEGEDFSE
P11021	1818_1	-	I	E	I	E	S	F	Y	E	G	E	D	F	S	E	-IEIESFYEGEDFSE
P11021	1819_1	P	T	V	T	I	K	V	Y	E	G	E	R	P	L	T	PTVTIKVYEGERPLT
P11021	1820_1	-	-	-	-	-	-	V	Y	E	G	E	R	P	L	T	------VYEGERPLT
P11021	1821_1	T	R	N	E	L	E	S	Y	A	Y	S	L	K	-	-	TRNELESYAYSLK--
P11021	1821_2	N	E	L	E	S	Y	A	Y	S	L	K	-	-	-	-	NELESYAYSLK----
P11021	1822_1	-	-	N	E	L	E	S	Y	A	Y	S	L	K	N	Q	--NELESYAYSLKNQ
P11021	1822_2	N	E	L	E	S	Y	A	Y	S	L	K	N	Q	I	G	NELESYAYSLKNQIG
P11021	1823_1	Q	P	I	I	S	K	L	Y	G	S	A	G	P	P	P	QPIISKLYGSAGPPP
P11021	1824_1	-	-	-	-	-	-	L	Y	G	S	A	G	P	P	P	------LYGSAGPPP
P11142	1825_1	G	I	D	L	G	T	T	Y	S	C	V	G	V	F	Q	GIDLGTTYSCVGVFQ
P11142	1826_1	-	-	-	T	T	P	S	Y	V	A	F	T	D	T	E	---TTPSYVAFTDTE
P11142	1827_1	-	-	-	V	Q	V	E	Y	K	-	-	-	-	-	-	---VQVEYK------
P11142	1828_1	-	-	-	-	-	S	F	Y	P	E	E	V	S	S	M	-----SFYPEEVSSM
P11142	1829_1	-	-	E	I	A	E	A	Y	L	G	K	-	-	-	-	--EIAEAYLGK----
P11142	1830_1	A	V	V	T	V	P	A	Y	F	N	D	S	Q	R	-	AVVTVPAYFNDSQR-
P11142	1832_1	S	I	E	I	D	S	L	Y	E	G	I	D	F	Y	T	SIEIDSLYEGIDFYT
P11142	1832_2	L	Y	E	G	I	D	F	Y	T	S	I	T	R	-	-	LYEGIDFYTSITR--
P11142	1833_1	N	P	D	E	A	V	A	Y	G	A	A	V	Q	A	A	NPDEAVAYGAAVQAA
P11142	1834_1	Q	T	Q	T	F	T	T	Y	S	D	N	Q	P	G	V	QTQTFTTYSDNQPGV
P11142	1834_2	P	G	V	L	I	Q	V	Y	E	G	E	R	-	-	-	PGVLIQVYEGER---
P11142	1835_1	-	-	N	S	L	E	S	Y	A	F	N	M	K	-	-	--NSLESYAFNMK--
P11142	1836_1	-	-	-	-	-	-	L	Y	Q	S	A	G	G	M	P	------LYQSAGGMP
P11142	1837_1	G	I	D	L	G	T	T	Y	S	C	V	G	V	F	Q	GIDLGTTYSCVGVFQ
P11142	1838_1	G	I	D	L	G	T	T	Y	S	C	V	G	V	F	Q	GIDLGTTYSCVGVFQ
P11142	1839_1	G	N	R	T	T	P	S	Y	V	A	F	T	D	T	E	GNRTTPSYVAFTDTE
P11142	1840_1	-	-	-	T	T	P	S	Y	V	A	F	T	D	T	E	---TTPSYVAFTDTE
P11142	1841_1	R	P	K	V	Q	V	E	Y	K	-	-	-	-	-	-	RPKVQVEYK------
P11142	1842_1	-	-	-	V	Q	V	E	Y	K	G	E	T	K	-	-	---VQVEYKGETK--
P11142	1843_1	-	G	E	T	K	S	F	Y	P	E	E	V	S	S	M	-GETKSFYPEEVSSM
P11142	1844_1	-	-	-	-	-	S	F	Y	P	E	E	V	S	S	M	-----SFYPEEVSSM
P11142	1845_1	M	K	E	I	A	E	A	Y	L	G	K	-	-	-	-	MKEIAEAYLGK----
P11142	1846_1	-	-	E	I	A	E	A	Y	L	G	K	T	V	T	N	--EIAEAYLGKTVTN
P11142	1846_2	A	V	V	T	V	P	A	Y	F	N	D	S	Q	R	-	AVVTVPAYFNDSQR-
P11142	1847_1	A	V	V	T	V	P	A	Y	F	N	D	S	Q	R	Q	AVVTVPAYFNDSQRQ
P11142	1849_1	P	T	A	A	A	I	A	Y	G	L	D	K	K	-	-	PTAAAIAYGLDKK--
P11142	1850_1	S	I	E	I	D	S	L	Y	E	G	I	D	F	Y	T	SIEIDSLYEGIDFYT
P11142	1850_2	L	Y	E	G	I	D	F	Y	T	S	I	T	R	-	-	LYEGIDFYTSITR--
P11142	1851_1	S	I	E	I	D	S	L	Y	E	G	I	D	F	Y	T	SIEIDSLYEGIDFYT
P11142	1851_2	L	Y	E	G	I	D	F	Y	T	S	I	T	R	A	R	LYEGIDFYTSITRAR
P11142	1852_1	N	P	D	E	A	V	A	Y	G	A	A	V	Q	A	A	NPDEAVAYGAAVQAA
P11142	1853_1	Q	T	Q	T	F	T	T	Y	S	D	N	Q	P	G	V	QTQTFTTYSDNQPGV
P11142	1853_2	P	G	V	L	I	Q	V	Y	E	G	E	R	-	-	-	PGVLIQVYEGER---
P11142	1854_1	Q	T	Q	T	F	T	T	Y	S	D	N	Q	P	G	V	QTQTFTTYSDNQPGV
P11142	1854_2	P	G	V	L	I	Q	V	Y	E	G	E	R	A	M	T	PGVLIQVYEGERAMT
P11142	1855_1	M	V	Q	E	A	E	K	Y	K	-	-	-	-	-	-	MVQEAEKYK------
P11142	1856_1	-	-	-	-	-	-	-	Y	K	A	E	D	E	K	-	-------YKAEDEK-
P11142	1857_1	S	K	N	S	L	E	S	Y	A	F	N	M	K	-	-	SKNSLESYAFNMK--
P11142	1858_1	-	-	N	S	L	E	S	Y	A	F	N	M	K	A	T	--NSLESYAFNMKAT
P11310	1859_1	I	I	P	V	A	A	E	Y	D	K	-	-	-	-	-	IIPVAAEYDK-----
P11310	1860_1	-	-	-	-	T	G	E	Y	P	V	P	L	I	R	-	----TGEYPVPLIR-
P11310	1861_1	E	E	P	L	M	C	A	Y	C	V	T	E	P	G	A	EEPLMCAYCVTEPGA
P11310	1862_1	-	-	-	-	G	D	E	Y	I	I	N	G	Q	K	-	----GDEYIINGQK-
P11310	1863_1	-	-	-	-	A	N	W	Y	F	L	L	A	R	-	-	----ANWYFLLAR--
P11310	1864_1	-	-	-	-	-	N	T	Y	Y	A	S	I	A	K	-	-----NTYYASIAK-
P11310	1864_2	-	-	-	-	N	T	Y	Y	A	S	I	A	K	-	-	----NTYYASIAK--
P11310	1865_1	G	N	G	F	N	T	E	Y	P	V	E	K	-	-	-	GNGFNTEYPVEK---
P11310	1866_1	-	-	-	-	-	-	I	Y	Q	I	Y	E	G	T	S	------IYQIYEGTS
P11310	1866_2	-	-	-	I	Y	Q	I	Y	E	G	T	S	Q	I	Q	---IYQIYEGTSQIQ
P11310	1867_1	I	I	P	V	A	A	E	Y	D	K	-	-	-	-	-	IIPVAAEYDK-----
P11310	1868_1	I	I	P	V	A	A	E	Y	D	K	T	G	E	Y	P	IIPVAAEYDKTGEYP
P11310	1868_2	E	Y	D	K	T	G	E	Y	P	V	P	L	I	R	-	EYDKTGEYPVPLIR-
P11310	1869_1	-	-	-	-	T	G	E	Y	P	V	P	L	I	R	R	----TGEYPVPLIRR
P11310	1870_1	-	-	-	-	-	-	-	Y	L	G	R	M	T	E	E	-------YLGRMTEE
P11310	1870_2	E	E	P	L	M	C	A	Y	C	V	T	E	P	G	A	EEPLMCAYCVTEPGA
P11310	1871_1	E	E	P	L	M	C	A	Y	C	V	T	E	P	G	A	EEPLMCAYCVTEPGA
P11310	1872_1	-	-	-	K	G	D	E	Y	I	I	N	G	Q	K	-	---KGDEYIINGQK-
P11310	1873_1	-	-	-	-	G	D	E	Y	I	I	N	G	Q	K	M	----GDEYIINGQKM
P11310	1874_1	N	G	G	K	A	N	W	Y	F	L	L	A	R	-	-	NGGKANWYFLLAR--
P11310	1875_1	-	-	-	-	A	N	W	Y	F	L	L	A	R	S	D	----ANWYFLLARSD
P11310	1876_1	A	L	D	E	A	T	K	Y	A	L	E	R	-	-	-	ALDEATKYALER---
P11310	1877_1	-	-	-	-	-	-	-	Y	A	L	E	R	K	-	-	-------YALERK--
P11310	1878_1	V	E	L	A	R	M	S	Y	Q	R	-	-	-	-	-	VELARMSYQR-----
P11310	1879_1	-	-	-	-	-	M	S	Y	Q	R	A	A	W	E	V	-----MSYQRAAWEV
P11310	1880_1	-	-	-	-	R	N	T	Y	Y	A	S	I	A	K	-	----RNTYYASIAK-
P11310	1880_2	-	-	-	R	N	T	Y	Y	A	S	I	A	K	-	-	---RNTYYASIAK--
P11310	1881_1	-	-	-	-	-	N	T	Y	Y	A	S	I	A	K	A	-----NTYYASIAKA
P11310	1881_2	-	-	-	-	N	T	Y	Y	A	S	I	A	K	A	F	----NTYYASIAKAF
P11310	1881_3	G	N	G	F	N	T	E	Y	P	V	E	K	-	-	-	GNGFNTEYPVEK---
P11310	1882_1	G	N	G	F	N	T	E	Y	P	V	E	K	L	M	R	GNGFNTEYPVEKLMR
P11310	1883_1	-	-	-	D	A	K	I	Y	Q	I	Y	E	G	T	S	---DAKIYQIYEGTS
P11310	1883_2	D	A	K	I	Y	Q	I	Y	E	G	T	S	Q	I	Q	DAKIYQIYEGTSQIQ
P11310	1884_1	-	-	-	-	-	-	I	Y	Q	I	Y	E	G	T	S	------IYQIYEGTS
P11310	1884_2	-	-	-	I	Y	Q	I	Y	E	G	T	S	Q	I	Q	---IYQIYEGTSQIQ
P11310	1885_1	-	-	E	H	I	D	K	Y	K	-	-	-	-	-	-	--EHIDKYK------
P11387	1886_1	D	E	P	E	D	D	G	Y	F	V	P	P	K	-	-	DEPEDDGYFVPPK--
P11387	1887_1	-	D	E	D	D	A	D	Y	K	P	K	-	-	-	-	-DEDDADYKPK----
P11387	1888_1	-	-	-	-	-	-	-	Y	P	E	G	I	K	-	-	-------YPEGIK--
P11387	1889_1	G	P	V	F	A	P	P	Y	E	P	L	P	E	N	V	GPVFAPPYEPLPENV
P11387	1890_1	-	-	-	-	-	-	F	Y	Y	D	G	K	-	-	-	------FYYDGK---
P11387	1890_2	-	-	-	-	-	F	Y	Y	D	G	K	-	-	-	-	-----FYYDGK----
P11387	1891_1	-	-	M	L	D	H	E	Y	T	T	K	-	-	-	-	--MLDHEYTTK----
P11387	1892_1	D	F	T	Q	M	S	Q	Y	F	K	-	-	-	-	-	DFTQMSQYFK-----
P11387	1893_1	-	-	-	-	-	-	E	Y	G	F	C	I	M	D	N	------EYGFCIMDN
P11387	1894_1	-	-	-	-	-	-	-	Y	I	M	L	N	P	S	S	-------YIMLNPSS
P11387	1895_1	-	-	-	A	V	A	L	Y	F	I	D	K	-	-	-	---AVALYFIDK---
P11387	1896_1	P	E	L	D	G	Q	E	Y	V	V	E	F	D	F	L	PELDGQEYVVEFDFL
P11387	1897_1	-	-	-	-	-	-	T	Y	N	A	S	I	T	L	Q	------TYNASITLQ
P11387	1898_1	-	-	-	-	I	L	S	Y	N	R	-	-	-	-	-	----ILSYNR-----
P11387	1899_1	-	-	-	-	-	L	N	Y	L	D	P	R	-	-	-	-----LNYLDPR---
P11387	1900_1	I	D	M	A	D	E	D	Y	E	F	-	-	-	-	-	IDMADEDYEF-----
P11387	1901_1	D	E	P	E	D	D	G	Y	F	V	P	P	K	-	-	DEPEDDGYFVPPK--
P11387	1902_1	D	E	P	E	D	D	G	Y	F	V	P	P	K	E	D	DEPEDDGYFVPPKED
P11387	1903_1	R	D	E	D	D	A	D	Y	K	P	K	-	-	-	-	RDEDDADYKPK----
P11387	1904_1	-	D	E	D	D	A	D	Y	K	P	K	K	-	-	-	-DEDDADYKPKK---
P11387	1905_1	-	W	W	E	E	E	R	Y	P	E	G	I	K	-	-	-WWEEERYPEGIK--
P11387	1906_1	-	-	-	-	-	-	-	Y	P	E	G	I	K	W	K	-------YPEGIKWK
P11387	1907_1	G	P	V	F	A	P	P	Y	E	P	L	P	E	N	V	GPVFAPPYEPLPENV
P11387	1908_1	G	P	V	F	A	P	P	Y	E	P	L	P	E	N	V	GPVFAPPYEPLPENV
P11387	1908_2	L	P	E	N	V	K	F	Y	Y	D	G	K	-	-	-	LPENVKFYYDGK---
P11387	1908_3	P	E	N	V	K	F	Y	Y	D	G	K	-	-	-	-	PENVKFYYDGK----
P11387	1909_1	-	-	-	-	-	-	F	Y	Y	D	G	K	V	M	K	------FYYDGKVMK
P11387	1909_2	-	-	-	-	-	F	Y	Y	D	G	K	V	M	K	-	-----FYYDGKVMK-
P11387	1910_1	A	K	M	L	D	H	E	Y	T	T	K	-	-	-	-	AKMLDHEYTTK----
P11387	1911_1	-	-	M	L	D	H	E	Y	T	T	K	E	I	F	R	--MLDHEYTTKEIFR
P11387	1912_1	D	F	T	Q	M	S	Q	Y	F	K	-	-	-	-	-	DFTQMSQYFK-----
P11387	1913_1	D	F	T	Q	M	S	Q	Y	F	K	A	Q	T	E	A	DFTQMSQYFKAQTEA
P11387	1914_1	-	-	-	L	L	K	E	Y	G	F	C	I	M	D	N	---LLKEYGFCIMDN
P11387	1915_1	-	-	-	-	-	-	E	Y	G	F	C	I	M	D	N	------EYGFCIMDN
P11387	1916_1	N	I	Q	G	S	I	K	Y	I	M	L	N	P	S	S	NIQGSIKYIMLNPSS
P11387	1917_1	-	-	-	-	-	-	-	Y	I	M	L	N	P	S	S	-------YIMLNPSS
P11387	1918_1	-	-	-	D	W	Q	K	Y	E	T	A	R	-	-	-	---DWQKYETAR---
P11387	1919_1	-	-	-	-	-	-	-	Y	E	T	A	R	R	-	-	-------YETARR--
P11387	1920_1	-	-	-	I	R	N	Q	Y	R	-	-	-	-	-	-	---IRNQYR------
P11387	1921_1	-	-	-	-	-	N	Q	Y	R	E	D	W	K	-	-	-----NQYREDWK--
P11387	1922_1	-	Q	R	A	V	A	L	Y	F	I	D	K	-	-	-	-QRAVALYFIDK---
P11387	1923_1	-	-	-	A	V	A	L	Y	F	I	D	K	L	A	L	---AVALYFIDKLAL
P11387	1924_1	P	E	L	D	G	Q	E	Y	V	V	E	F	D	F	L	PELDGQEYVVEFDFL
P11387	1925_1	P	E	L	D	G	Q	E	Y	V	V	E	F	D	F	L	PELDGQEYVVEFDFL
P11387	1926_1	-	-	-	D	S	I	R	Y	Y	N	K	-	-	-	-	---DSIRYYNK----
P11387	1926_2	-	-	D	S	I	R	Y	Y	N	K	-	-	-	-	-	--DSIRYYNK-----
P11387	1927_1	-	-	-	-	-	-	-	Y	Y	N	K	V	P	V	E	-------YYNKVPVE
P11387	1927_2	-	-	-	-	-	-	Y	Y	N	K	V	P	V	E	K	------YYNKVPVEK
P11387	1928_1	-	-	-	V	F	R	T	Y	N	A	S	I	T	L	Q	---VFRTYNASITLQ
P11387	1929_1	-	-	-	-	-	-	T	Y	N	A	S	I	T	L	Q	------TYNASITLQ
P11387	1930_1	I	P	A	K	I	L	S	Y	N	R	-	-	-	-	-	IPAKILSYNR-----
P11387	1931_1	-	-	-	-	I	L	S	Y	N	R	A	N	R	-	-	----ILSYNRANR--
P11387	1932_1	L	G	T	S	K	L	N	Y	L	D	P	R	-	-	-	LGTSKLNYLDPR---
P11387	1933_1	-	-	-	-	-	L	N	Y	L	D	P	R	I	T	V	-----LNYLDPRITV
P11387	1934_1	G	V	P	I	E	K	I	Y	N	K	-	-	-	-	-	GVPIEKIYNK-----
P11387	1935_1	-	-	-	-	-	-	I	Y	N	K	T	Q	R	-	-	------IYNKTQR--
P11387	1936_1	I	D	M	A	D	E	D	Y	E	F	-	-	-	-	-	IDMADEDYEF-----
P11388	1937_1	I	L	L	R	P	D	T	Y	I	G	S	V	E	L	V	ILLRPDTYIGSVELV
P11388	1937_2	V	T	Q	Q	M	W	V	Y	D	E	D	V	G	I	N	VTQQMWVYDEDVGIN
P11388	1937_3	D	E	D	V	G	I	N	Y	R	-	-	-	-	-	-	DEDVGINYR------
P11388	1938_1	V	T	F	V	P	G	L	Y	K	-	-	-	-	-	-	VTFVPGLYK------
P11388	1939_1	-	-	-	-	-	-	M	Y	V	P	A	L	I	F	G	------MYVPALIFG
P11388	1939_2	Q	L	L	T	S	S	N	Y	D	D	D	E	K	-	-	QLLTSSNYDDDEK--
P11388	1940_1	-	-	-	-	-	N	G	Y	G	A	K	-	-	-	-	-----NGYGAK----
P11388	1941_1	K	P	F	N	G	E	D	Y	T	C	I	T	F	Q	P	KPFNGEDYTCITFQP
P11388	1942_1	-	-	-	-	-	-	A	Y	D	I	A	G	S	T	K	------AYDIAGSTK
P11388	1943_1	-	-	-	-	-	-	S	Y	V	D	M	Y	L	K	-	------SYVDMYLK-
P11388	1943_2	-	-	S	Y	V	D	M	Y	L	K	-	-	-	-	-	--SYVDMYLK-----
P11388	1944_1	-	-	-	-	H	V	D	Y	V	A	D	Q	I	V	T	----HVDYVADQIVT
P11388	1945_1	-	-	-	-	-	-	-	Y	G	V	F	P	L	R	-	-------YGVFPLR-
P11388	1946_1	-	-	I	V	G	L	Q	Y	K	-	-	-	-	-	-	--IVGLQYK------
P11388	1947_1	-	-	-	-	-	-	N	Y	E	D	E	D	S	L	K	------NYEDEDSLK
P11388	1948_1	-	-	Q	E	M	A	F	Y	S	L	P	E	F	E	E	--QEMAFYSLPEFEE
P11388	1949_1	-	-	-	-	-	-	E	Y	F	A	D	M	K	-	-	------EYFADMK--
P11388	1950_1	-	-	-	-	-	-	-	Y	S	G	P	E	D	D	A	-------YSGPEDDA
P11388	1951_1	L	L	G	L	P	E	D	Y	L	Y	G	Q	T	T	T	LLGLPEDYLYGQTTT
P11388	1951_2	G	L	P	E	D	Y	L	Y	G	Q	T	T	T	Y	L	GLPEDYLYGQTTTYL
P11388	1951_3	L	Y	G	Q	T	T	T	Y	L	T	Y	N	D	F	I	LYGQTTTYLTYNDFI
P11388	1951_4	Q	T	T	T	Y	L	T	Y	N	D	F	I	N	K	-	QTTTYLTYNDFINK-
P11388	1952_1	-	-	-	-	-	-	-	Y	I	F	T	M	L	S	S	-------YIFTMLSS
P11388	1953_1	-	-	-	-	-	F	L	Y	D	D	N	Q	R	-	-	-----FLYDDNQR--
P11388	1954_1	-	-	V	E	P	E	W	Y	I	P	I	I	P	M	V	--VEPEWYIPIIPMV
P11388	1955_1	P	L	P	M	L	P	S	Y	K	-	-	-	-	-	-	PLPMLPSYK------
P11388	1956_1	E	E	L	A	P	N	Q	Y	V	I	S	G	E	V	A	EELAPNQYVISGEVA
P11388	1957_1	-	-	T	W	T	Q	T	Y	K	-	-	-	-	-	-	--TWTQTYK------
P11388	1958_1	T	P	P	L	I	T	D	Y	R	-	-	-	-	-	-	TPPLITDYR------
P11388	1959_1	-	-	-	-	-	-	E	Y	H	T	D	T	T	V	K	------EYHTDTTVK
P11388	1960_1	-	-	-	-	-	-	-	Y	D	T	V	L	D	I	L	-------YDTVLDIL
P11388	1961_1	-	-	-	-	-	-	G	Y	D	S	D	P	V	K	-	------GYDSDPVK-
P11388	1962_1	D	S	G	P	T	F	N	Y	L	L	D	M	P	L	W	DSGPTFNYLLDMPLW
P11388	1962_2	L	L	D	M	P	L	W	Y	L	T	K	-	-	-	-	LLDMPLWYLTK----
P11388	1963_1	-	-	-	-	-	-	-	Y	L	E	E	S	D	E	D	-------YLEESDED
P11388	1964_1	-	L	S	V	E	R	I	Y	Q	K	-	-	-	-	-	-LSVERIYQK-----
P11388	1965_1	I	L	L	R	P	D	T	Y	I	G	S	V	E	L	V	ILLRPDTYIGSVELV
P11388	1965_2	V	T	Q	Q	M	W	V	Y	D	E	D	V	G	I	N	VTQQMWVYDEDVGIN
P11388	1965_3	D	E	D	V	G	I	N	Y	R	-	-	-	-	-	-	DEDVGINYR------
P11388	1966_1	V	T	F	V	P	G	L	Y	K	I	F	D	E	I	L	VTFVPGLYKIFDEIL
P11388	1967_1	-	-	-	V	E	K	M	Y	V	P	A	L	I	F	G	---VEKMYVPALIFG
P11388	1967_2	Q	L	L	T	S	S	N	Y	D	D	D	E	K	-	-	QLLTSSNYDDDEK--
P11388	1968_1	-	-	-	-	-	-	M	Y	V	P	A	L	I	F	G	------MYVPALIFG
P11388	1968_2	Q	L	L	T	S	S	N	Y	D	D	D	E	K	K	-	QLLTSSNYDDDEKK-
P11388	1969_1	V	T	G	G	R	N	G	Y	G	A	K	-	-	-	-	VTGGRNGYGAK----
P11388	1970_1	-	-	-	-	-	N	G	Y	G	A	K	L	C	N	I	-----NGYGAKLCNI
P11388	1971_1	V	E	T	A	S	R	E	Y	K	-	-	-	-	-	-	VETASREYK------
P11388	1972_1	K	P	F	N	G	E	D	Y	T	C	I	T	F	Q	P	KPFNGEDYTCITFQP
P11388	1973_1	K	P	F	N	G	E	D	Y	T	C	I	T	F	Q	P	KPFNGEDYTCITFQP
P11388	1974_1	-	-	-	-	-	R	A	Y	D	I	A	G	S	T	K	-----RAYDIAGSTK
P11388	1975_1	-	-	-	-	-	-	A	Y	D	I	A	G	S	T	K	------AYDIAGSTK
P11388	1976_1	-	-	-	G	F	R	S	Y	V	D	M	Y	L	K	-	---GFRSYVDMYLK-
P11388	1976_2	F	R	S	Y	V	D	M	Y	L	K	-	-	-	-	-	FRSYVDMYLK-----
P11388	1977_1	-	-	-	-	-	-	S	Y	V	D	M	Y	L	K	D	------SYVDMYLKD
P11388	1977_2	-	-	S	Y	V	D	M	Y	L	K	D	K	-	-	-	--SYVDMYLKDK---
P11388	1978_1	-	G	G	R	H	V	D	Y	V	A	D	Q	I	V	T	-GGRHVDYVADQIVT
P11388	1979_1	-	-	-	-	H	V	D	Y	V	A	D	Q	I	V	T	----HVDYVADQIVT
P11388	1980_1	-	-	-	-	-	D	K	Y	G	V	F	P	L	R	-	-----DKYGVFPLR-
P11388	1981_1	-	-	-	-	-	-	-	Y	G	V	F	P	L	R	G	-------YGVFPLRG
P11388	1982_1	I	K	I	V	G	L	Q	Y	K	-	-	-	-	-	-	IKIVGLQYK------
P11388	1983_1	-	-	I	V	G	L	Q	Y	K	K	-	-	-	-	-	--IVGLQYKK-----
P11388	1984_1	-	-	-	-	-	K	N	Y	E	D	E	D	S	L	K	-----KNYEDEDSLK
P11388	1985_1	-	-	-	-	-	-	N	Y	E	D	E	D	S	L	K	------NYEDEDSLK
P11388	1986_1	-	-	-	-	T	L	R	Y	G	K	-	-	-	-	-	----TLRYGK-----
P11388	1987_1	-	-	-	-	-	-	-	Y	G	K	I	M	I	M	T	-------YGKIMIMT
P11388	1988_1	N	K	Q	E	M	A	F	Y	S	L	P	E	F	E	E	NKQEMAFYSLPEFEE
P11388	1989_1	-	-	Q	E	M	A	F	Y	S	L	P	E	F	E	E	--QEMAFYSLPEFEE
P11388	1990_1	-	-	-	-	-	-	-	Y	Y	K	G	L	G	T	S	-------YYKGLGTS
P11388	1990_2	-	-	-	-	-	-	Y	Y	K	G	L	G	T	S	T	------YYKGLGTST
P11388	1991_1	-	-	-	E	A	K	E	Y	F	A	D	M	K	-	-	---EAKEYFADMK--
P11388	1992_1	-	-	-	-	-	-	E	Y	F	A	D	M	K	R	-	------EYFADMKR-
P11388	1993_1	-	-	-	I	Q	F	K	Y	S	G	P	E	D	D	A	---IQFKYSGPEDDA
P11388	1994_1	-	-	-	-	-	-	-	Y	S	G	P	E	D	D	A	-------YSGPEDDA
P11388	1995_1	L	L	G	L	P	E	D	Y	L	Y	G	Q	T	T	T	LLGLPEDYLYGQTTT
P11388	1995_2	G	L	P	E	D	Y	L	Y	G	Q	T	T	T	Y	L	GLPEDYLYGQTTTYL
P11388	1995_3	L	Y	G	Q	T	T	T	Y	L	T	Y	N	D	F	I	LYGQTTTYLTYNDFI
P11388	1995_4	Q	T	T	T	Y	L	T	Y	N	D	F	I	N	K	-	QTTTYLTYNDFINK-
P11388	1996_1	L	L	G	L	P	E	D	Y	L	Y	G	Q	T	T	T	LLGLPEDYLYGQTTT
P11388	1996_2	G	L	P	E	D	Y	L	Y	G	Q	T	T	T	Y	L	GLPEDYLYGQTTTYL
P11388	1996_3	L	Y	G	Q	T	T	T	Y	L	T	Y	N	D	F	I	LYGQTTTYLTYNDFI
P11388	1996_4	Q	T	T	T	Y	L	T	Y	N	D	F	I	N	K	E	QTTTYLTYNDFINKE
P11388	1997_1	-	D	S	A	S	P	R	Y	I	F	T	M	L	S	S	-DSASPRYIFTMLSS
P11388	1998_1	-	-	-	-	-	-	-	Y	I	F	T	M	L	S	S	-------YIFTMLSS
P11388	1999_1	D	H	T	L	K	F	L	Y	D	D	N	Q	R	-	-	DHTLKFLYDDNQR--
P11388	2000_1	-	-	-	-	-	F	L	Y	D	D	N	Q	R	V	E	-----FLYDDNQRVE
P11388	2000_2	Q	R	V	E	P	E	W	Y	I	P	I	I	P	M	V	QRVEPEWYIPIIPMV
P11388	2001_1	-	-	V	E	P	E	W	Y	I	P	I	I	P	M	V	--VEPEWYIPIIPMV
P11388	2002_1	P	L	P	M	L	P	S	Y	K	-	-	-	-	-	-	PLPMLPSYK------
P11388	2003_1	P	L	P	M	L	P	S	Y	K	N	F	K	-	-	-	PLPMLPSYKNFK---
P11388	2004_1	E	E	L	A	P	N	Q	Y	V	I	S	G	E	V	A	EELAPNQYVISGEVA
P11388	2005_1	E	E	L	A	P	N	Q	Y	V	I	S	G	E	V	A	EELAPNQYVISGEVA
P11388	2005_2	V	R	T	W	T	Q	T	Y	K	-	-	-	-	-	-	VRTWTQTYK------
P11388	2006_1	-	-	T	W	T	Q	T	Y	K	E	Q	V	L	E	P	--TWTQTYKEQVLEP
P11388	2007_1	T	P	P	L	I	T	D	Y	R	-	-	-	-	-	-	TPPLITDYR------
P11388	2008_1	T	P	P	L	I	T	D	Y	R	E	Y	H	T	D	T	TPPLITDYREYHTDT
P11388	2008_2	L	I	T	D	Y	R	E	Y	H	T	D	T	T	V	K	LITDYREYHTDTTVK
P11388	2009_1	-	-	-	-	-	-	E	Y	H	T	D	T	T	V	K	------EYHTDTTVK
P11388	2010_1	-	-	-	-	-	-	K	Y	D	T	V	L	D	I	L	------KYDTVLDIL
P11388	2011_1	-	-	-	-	-	-	-	Y	D	T	V	L	D	I	L	-------YDTVLDIL
P11388	2012_1	-	-	-	-	-	L	K	Y	Y	G	L	R	-	-	-	-----LKYYGLR---
P11388	2012_2	-	-	-	-	L	K	Y	Y	G	L	R	-	-	-	-	----LKYYGLR----
P11388	2013_1	-	-	-	-	-	-	-	Y	Y	G	L	R	K	-	-	-------YYGLRK--
P11388	2013_2	-	-	-	-	-	-	Y	Y	G	L	R	K	-	-	-	------YYGLRK---
P11388	2014_1	-	V	L	I	Q	R	G	Y	D	S	D	P	V	K	-	-VLIQRGYDSDPVK-
P11388	2015_1	-	-	-	-	-	-	G	Y	D	S	D	P	V	K	A	------GYDSDPVKA
P11388	2016_1	D	S	G	P	T	F	N	Y	L	L	D	M	P	L	W	DSGPTFNYLLDMPLW
P11388	2016_2	L	L	D	M	P	L	W	Y	L	T	K	-	-	-	-	LLDMPLWYLTK----
P11388	2017_1	D	S	G	P	T	F	N	Y	L	L	D	M	P	L	W	DSGPTFNYLLDMPLW
P11388	2017_2	L	L	D	M	P	L	W	Y	L	T	K	E	K	-	-	LLDMPLWYLTKEK--
P11388	2018_1	-	-	-	K	P	I	K	Y	L	E	E	S	D	E	D	---KPIKYLEESDED
P11413	2019_1	-	-	-	-	-	-	I	Y	P	T	I	W	W	L	F	------IYPTIWWLF
P11413	2020_1	E	N	T	F	I	V	G	Y	A	R	-	-	-	-	-	ENTFIVGYAR-----
P11413	2021_1	-	-	-	-	-	N	S	Y	V	A	G	Q	Y	D	D	-----NSYVAGQYDD
P11413	2021_2	N	S	Y	V	A	G	Q	Y	D	D	A	A	S	Y	Q	NSYVAGQYDDAASYQ
P11413	2021_3	Q	Y	D	D	A	A	S	Y	Q	R	-	-	-	-	-	QYDDAASYQR-----
P11413	2022_1	-	-	-	-	-	L	F	Y	L	A	L	P	P	T	V	-----LFYLALPPTV
P11413	2022_2	L	A	L	P	P	T	V	Y	E	A	V	T	K	-	-	LALPPTVYEAVTK--
P11413	2023_1	-	-	-	E	D	Q	I	Y	R	-	-	-	-	-	-	---EDQIYR------
P11413	2025_1	-	-	-	-	-	G	G	Y	F	D	E	F	G	I	I	-----GGYFDEFGII
P11413	2026_1	N	N	V	V	L	G	Q	Y	V	G	N	P	D	G	E	NNVVLGQYVGNPDGE
P11413	2027_1	-	-	-	-	-	-	G	Y	L	D	D	P	T	V	P	------GYLDDPTVP
P11413	2028_1	T	F	A	A	V	V	L	Y	V	E	N	E	R	-	-	TFAAVVLYVENER--
P11413	2029_1	V	Q	P	N	E	A	V	Y	T	K	-	-	-	-	-	VQPNEAVYTK-----
P11413	2030_1	E	S	E	L	D	L	T	Y	G	N	R	-	-	-	-	ESELDLTYGNR----
P11413	2031_1	-	-	-	L	P	D	A	Y	E	R	-	-	-	-	-	---LPDAYER-----
P11413	2032_1	E	K	P	K	P	I	P	Y	I	Y	G	S	R	-	-	EKPKPIPYIYGSR--
P11413	2032_2	P	K	P	I	P	Y	I	Y	G	S	R	-	-	-	-	PKPIPYIYGSR----
P11413	2033_1	-	-	-	V	G	F	Q	Y	E	G	T	Y	K	-	-	---VGFQYEGTYK--
P11413	2033_2	G	F	Q	Y	E	G	T	Y	K	-	-	-	-	-	-	GFQYEGTYK------
P11413	2034_1	-	-	-	-	-	K	I	Y	P	T	I	W	W	L	F	-----KIYPTIWWLF
P11413	2035_1	-	-	-	-	-	-	I	Y	P	T	I	W	W	L	F	------IYPTIWWLF
P11413	2035_2	E	N	T	F	I	V	G	Y	A	R	-	-	-	-	-	ENTFIVGYAR-----
P11413	2036_1	E	N	T	F	I	V	G	Y	A	R	S	R	-	-	-	ENTFIVGYARSR---
P11413	2037_1	D	F	F	A	R	N	S	Y	V	A	G	Q	Y	D	D	DFFARNSYVAGQYDD
P11413	2037_2	N	S	Y	V	A	G	Q	Y	D	D	A	A	S	Y	Q	NSYVAGQYDDAASYQ
P11413	2037_3	Q	Y	D	D	A	A	S	Y	Q	R	-	-	-	-	-	QYDDAASYQR-----
P11413	2038_1	-	-	-	-	-	N	S	Y	V	A	G	Q	Y	D	D	-----NSYVAGQYDD
P11413	2038_2	N	S	Y	V	A	G	Q	Y	D	D	A	A	S	Y	Q	NSYVAGQYDDAASYQ
P11413	2038_3	Q	Y	D	D	A	A	S	Y	Q	R	L	N	S	H	M	QYDDAASYQRLNSHM
P11413	2039_1	S	Q	A	N	R	L	F	Y	L	A	L	P	P	T	V	SQANRLFYLALPPTV
P11413	2039_2	L	A	L	P	P	T	V	Y	E	A	V	T	K	-	-	LALPPTVYEAVTK--
P11413	2040_1	-	-	-	-	-	L	F	Y	L	A	L	P	P	T	V	-----LFYLALPPTV
P11413	2040_2	L	A	L	P	P	T	V	Y	E	A	V	T	K	N	I	LALPPTVYEAVTKNI
P11413	2041_1	L	F	R	E	D	Q	I	Y	R	-	-	-	-	-	-	LFREDQIYR------
P11413	2042_1	-	-	-	E	D	Q	I	Y	R	I	D	H	Y	L	G	---EDQIYRIDHYLG
P11413	2042_2	Q	I	Y	R	I	D	H	Y	L	G	K	-	-	-	-	QIYRIDHYLGK----
P11413	2043_1	-	-	-	-	I	D	H	Y	L	G	K	E	M	V	Q	----IDHYLGKEMVQ
P11413	2044_1	G	T	E	G	R	G	G	Y	F	D	E	F	G	I	I	GTEGRGGYFDEFGII
P11413	2045_1	-	-	-	-	-	G	G	Y	F	D	E	F	G	I	I	-----GGYFDEFGII
P11413	2046_1	N	N	V	V	L	G	Q	Y	V	G	N	P	D	G	E	NNVVLGQYVGNPDGE
P11413	2047_1	N	N	V	V	L	G	Q	Y	V	G	N	P	D	G	E	NNVVLGQYVGNPDGE
P11413	2047_2	E	G	E	A	T	K	G	Y	L	D	D	P	T	V	P	EGEATKGYLDDPTVP
P11413	2048_1	-	-	-	-	-	-	G	Y	L	D	D	P	T	V	P	------GYLDDPTVP
P11413	2048_2	T	F	A	A	V	V	L	Y	V	E	N	E	R	-	-	TFAAVVLYVENER--
P11413	2049_1	T	F	A	A	V	V	L	Y	V	E	N	E	R	W	D	TFAAVVLYVENERWD
P11413	2050_1	V	Q	P	N	E	A	V	Y	T	K	-	-	-	-	-	VQPNEAVYTK-----
P11413	2051_1	V	Q	P	N	E	A	V	Y	T	K	M	M	T	K	-	VQPNEAVYTKMMTK-
P11413	2052_1	E	S	E	L	D	L	T	Y	G	N	R	-	-	-	-	ESELDLTYGNR----
P11413	2053_1	E	S	E	L	D	L	T	Y	G	N	R	Y	K	-	-	ESELDLTYGNRYK--
P11413	2053_2	D	L	T	Y	G	N	R	Y	K	-	-	-	-	-	-	DLTYGNRYK------
P11413	2054_1	N	V	K	L	P	D	A	Y	E	R	-	-	-	-	-	NVKLPDAYER-----
P11413	2055_1	-	-	-	L	P	D	A	Y	E	R	L	I	L	D	V	---LPDAYERLILDV
P11413	2056_1	E	K	P	K	P	I	P	Y	I	Y	G	S	R	-	-	EKPKPIPYIYGSR--
P11413	2056_2	P	K	P	I	P	Y	I	Y	G	S	R	-	-	-	-	PKPIPYIYGSR----
P11413	2057_1	E	K	P	K	P	I	P	Y	I	Y	G	S	R	G	P	EKPKPIPYIYGSRGP
P11413	2057_2	P	K	P	I	P	Y	I	Y	G	S	R	G	P	T	E	PKPIPYIYGSRGPTE
P11413	2058_1	-	-	R	V	G	F	Q	Y	E	G	T	Y	K	-	-	--RVGFQYEGTYK--
P11413	2058_2	G	F	Q	Y	E	G	T	Y	K	-	-	-	-	-	-	GFQYEGTYK------
P11413	2059_1	-	-	-	V	G	F	Q	Y	E	G	T	Y	K	W	V	---VGFQYEGTYKWV
P11413	2059_2	G	F	Q	Y	E	G	T	Y	K	W	V	N	P	H	K	GFQYEGTYKWVNPHK
P11940	2060_1	M	N	P	S	A	P	S	Y	P	M	A	S	L	Y	V	MNPSAPSYPMASLYV
P11940	2060_2	S	Y	P	M	A	S	L	Y	V	G	D	L	H	P	D	SYPMASLYVGDLHPD
P11940	2060_3	D	V	T	E	A	M	L	Y	E	K	-	-	-	-	-	DVTEAMLYEK-----
P11940	2061_1	-	-	-	-	S	L	G	Y	A	Y	V	N	F	Q	Q	----SLGYAYVNFQQ
P11940	2061_2	-	-	S	L	G	Y	A	Y	V	N	F	Q	Q	P	A	--SLGYAYVNFQQPA
P11940	2062_1	-	-	-	-	-	A	L	Y	D	T	F	S	A	F	G	-----ALYDTFSAFG
P11940	2063_1	-	-	-	-	-	-	G	Y	G	F	V	H	F	E	T	------GYGFVHFET
P11940	2064_1	-	-	E	F	T	N	V	Y	I	K	-	-	-	-	-	--EFTNVYIK-----
P11940	2065_1	-	-	-	-	-	Q	I	Y	V	G	R	-	-	-	-	-----QIYVGR----
P11940	2066_1	-	-	-	-	-	-	-	Y	Q	G	V	N	L	Y	V	-------YQGVNLYV
P11940	2066_2	-	Y	Q	G	V	N	L	Y	V	K	-	-	-	-	-	-YQGVNLYVK-----
P11940	2067_1	I	V	A	T	K	P	L	Y	V	A	L	A	Q	R	-	IVATKPLYVALAQR-
P11940	2069_1	P	N	P	V	I	N	P	Y	Q	P	A	P	P	S	G	PNPVINPYQPAPPSG
P11940	2069_2	Q	P	A	P	P	S	G	Y	F	M	A	A	I	P	Q	QPAPPSGYFMAAIPQ
P11940	2070_1	-	-	-	-	-	A	A	Y	Y	P	P	S	Q	I	A	-----AAYYPPSQIA
P11940	2070_2	-	-	-	-	A	A	Y	Y	P	P	S	Q	I	A	Q	----AAYYPPSQIAQ
P11940	2071_1	-	-	-	T	V	P	Q	Y	K	-	-	-	-	-	-	---TVPQYK------
P11940	2072_1	-	-	-	-	-	-	-	Y	A	A	G	V	R	-	-	-------YAAGVR--
P11940	2073_1	-	-	-	R	S	L	G	Y	A	Y	V	N	F	Q	Q	---RSLGYAYVNFQQ
P11940	2073_2	-	R	S	L	G	Y	A	Y	V	N	F	Q	Q	P	A	-RSLGYAYVNFQQPA
P11940	2074_1	-	-	-	-	S	L	G	Y	A	Y	V	N	F	Q	Q	----SLGYAYVNFQQ
P11940	2074_2	-	-	S	L	G	Y	A	Y	V	N	F	Q	Q	P	A	--SLGYAYVNFQQPA
P11940	2075_1	S	I	D	N	K	A	L	Y	D	T	F	S	A	F	G	SIDNKALYDTFSAFG
P11940	2076_1	-	-	-	-	-	A	L	Y	D	T	F	S	A	F	G	-----ALYDTFSAFG
P11940	2077_1	D	E	N	G	S	K	G	Y	G	F	V	H	F	E	T	DENGSKGYGFVHFET
P11940	2078_1	-	-	-	-	-	-	G	Y	G	F	V	H	F	E	T	------GYGFVHFET
P11940	2079_1	A	K	E	F	T	N	V	Y	I	K	-	-	-	-	-	AKEFTNVYIK-----
P11940	2080_1	-	-	E	F	T	N	V	Y	I	K	N	F	G	E	D	--EFTNVYIKNFGED
P11940	2081_1	E	L	N	G	K	Q	I	Y	V	G	R	-	-	-	-	ELNGKQIYVGR----
P11940	2082_1	-	-	-	-	-	Q	I	Y	V	G	R	A	Q	K	-	-----QIYVGRAQK-
P11940	2083_1	-	-	-	-	I	T	R	Y	Q	G	V	N	L	Y	V	----ITRYQGVNLYV
P11940	2083_2	R	Y	Q	G	V	N	L	Y	V	K	-	-	-	-	-	RYQGVNLYVK-----
P11940	2084_1	-	-	-	-	-	-	-	Y	Q	G	V	N	L	Y	V	-------YQGVNLYV
P11940	2084_2	-	Y	Q	G	V	N	L	Y	V	K	N	L	D	D	G	-YQGVNLYVKNLDDG
P11940	2085_1	I	V	A	T	K	P	L	Y	V	A	L	A	Q	R	-	IVATKPLYVALAQR-
P11940	2086_1	I	V	A	T	K	P	L	Y	V	A	L	A	Q	R	K	IVATKPLYVALAQRK
P11940	2088_1	Q	A	H	L	T	N	Q	Y	M	Q	R	M	A	S	V	QAHLTNQYMQRMASV
P11940	2089_1	P	N	P	V	I	N	P	Y	Q	P	A	P	P	S	G	PNPVINPYQPAPPSG
P11940	2089_2	Q	P	A	P	P	S	G	Y	F	M	A	A	I	P	Q	QPAPPSGYFMAAIPQ
P11940	2090_1	A	V	R	T	V	P	Q	Y	K	-	-	-	-	-	-	AVRTVPQYK------
P11940	2091_1	-	-	-	T	V	P	Q	Y	K	Y	A	A	G	V	R	---TVPQYKYAAGVR
P11940	2091_2	-	T	V	P	Q	Y	K	Y	A	A	G	V	R	-	-	-TVPQYKYAAGVR--
P12277	2092_1	-	V	L	T	P	E	L	Y	A	E	L	R	-	-	-	-VLTPELYAELR---
P12277	2093_1	-	-	-	-	H	G	G	Y	K	P	S	D	E	H	K	----HGGYKPSDEHK
P12277	2094_1	G	D	D	L	D	P	N	Y	V	L	S	S	R	-	-	GDDLDPNYVLSSR--
P12277	2095_1	-	-	-	-	-	-	D	Y	E	F	M	W	N	P	H	------DYEFMWNPH
P12277	2095_2	M	W	N	P	H	L	G	Y	I	L	T	C	P	S	N	MWNPHLGYILTCPSN
P12277	2096_1	K	V	L	T	P	E	L	Y	A	E	L	R	-	-	-	KVLTPELYAELR---
P12277	2097_1	-	V	L	T	P	E	L	Y	A	E	L	R	A	K	-	-VLTPELYAELRAK-
P12277	2098_1	I	E	D	R	H	G	G	Y	K	P	S	D	E	H	K	IEDRHGGYKPSDEHK
P12277	2099_1	-	-	-	-	H	G	G	Y	K	P	S	D	E	H	K	----HGGYKPSDEHK
P12277	2099_2	G	D	D	L	D	P	N	Y	V	L	S	S	R	-	-	GDDLDPNYVLSSR--
P12277	2100_1	G	D	D	L	D	P	N	Y	V	L	S	S	R	V	R	GDDLDPNYVLSSRVR
P12277	2101_1	D	G	D	L	A	G	R	Y	Y	A	L	K	-	-	-	DGDLAGRYYALK---
P12277	2101_2	G	D	L	A	G	R	Y	Y	A	L	K	-	-	-	-	GDLAGRYYALK----
P12277	2102_1	-	-	-	-	-	-	-	Y	Y	A	L	K	S	M	T	-------YYALKSMT
P12277	2102_2	-	-	-	-	-	-	Y	Y	A	L	K	S	M	T	E	------YYALKSMTE
P12277	2103_1	-	-	-	-	S	K	D	Y	E	F	M	W	N	P	H	----SKDYEFMWNPH
P12277	2103_2	M	W	N	P	H	L	G	Y	I	L	T	C	P	S	N	MWNPHLGYILTCPSN
P12277	2104_1	-	-	-	-	-	-	D	Y	E	F	M	W	N	P	H	------DYEFMWNPH
P12277	2104_2	M	W	N	P	H	L	G	Y	I	L	T	C	P	S	N	MWNPHLGYILTCPSN
P12814	2105_1	-	-	-	-	M	D	H	Y	D	S	Q	Q	T	N	D	----MDHYDSQQTND
P12814	2105_2	D	S	Q	Q	T	N	D	Y	M	Q	P	E	E	D	W	DSQQTNDYMQPEEDW
P12814	2106_1	H	R	P	E	L	I	D	Y	G	K	-	-	-	-	-	HRPELIDYGK-----
P12814	2107_1	-	-	-	-	-	-	-	Y	L	D	I	P	K	-	-	-------YLDIPK--
P12814	2108_1	-	-	-	A	I	M	T	Y	V	S	S	F	Y	H	A	---AIMTYVSSFYHA
P12814	2108_2	M	T	Y	V	S	S	F	Y	H	A	F	S	G	A	Q	MTYVSSFYHAFSGAQ
P12814	2109_1	N	E	Q	L	M	E	D	Y	E	K	-	-	-	-	-	NEQLMEDYEK-----
P12814	2110_1	-	-	-	-	-	-	G	Y	E	E	W	L	L	N	E	------GYEEWLLNE
P12814	2111_1	-	-	-	-	-	-	D	Y	E	T	A	T	L	S	E	------DYETATLSE
P12814	2112_1	Q	E	L	N	E	L	D	Y	Y	D	S	P	S	V	N	QELNELDYYDSPSVN
P12814	2112_2	E	L	N	E	L	D	Y	Y	D	S	P	S	V	N	A	ELNELDYYDSPSVNA
P12814	2113_1	L	E	T	I	D	Q	L	Y	L	E	Y	A	K	-	-	LETIDQLYLEYAK--
P12814	2113_2	I	D	Q	L	Y	L	E	Y	A	K	-	-	-	-	-	IDQLYLEYAK-----
P12814	2114_1	-	-	-	I	V	Q	T	Y	H	V	N	M	A	G	T	---IVQTYHVNMAGT
P12814	2114_2	N	M	A	G	T	N	P	Y	T	T	I	T	P	Q	E	NMAGTNPYTTITPQE
P12814	2115_1	-	-	-	S	I	V	N	Y	K	P	K	-	-	-	-	---SIVNYKPK----
P12814	2116_1	-	-	-	-	H	T	N	Y	T	M	E	H	I	R	-	----HTNYTMEHIR-
P12814	2117_1	A	C	L	I	S	L	G	Y	D	I	G	N	D	P	Q	ACLISLGYDIGNDPQ
P12814	2118_1	-	-	-	-	-	-	N	Y	I	T	M	D	E	L	R	------NYITMDELR
P12814	2119_1	L	P	P	D	Q	A	E	Y	C	I	A	R	-	-	-	LPPDQAEYCIAR---
P12814	2120_1	-	-	-	-	M	A	P	Y	T	G	P	D	S	V	P	----MAPYTGPDSVP
P12814	2120_2	S	V	P	G	A	L	D	Y	M	S	F	S	T	A	L	SVPGALDYMSFSTAL
P12814	2120_3	M	S	F	S	T	A	L	Y	G	E	S	D	L	-	-	MSFSTALYGESDL--
P12814	2121_1	-	-	-	-	M	D	H	Y	D	S	Q	Q	T	N	D	----MDHYDSQQTND
P12814	2121_2	D	S	Q	Q	T	N	D	Y	M	Q	P	E	E	D	W	DSQQTNDYMQPEEDW
P12814	2122_1	-	-	-	K	T	A	P	Y	K	-	-	-	-	-	-	---KTAPYK------
P12814	2123_1	-	-	-	-	T	A	P	Y	K	N	V	N	I	Q	N	----TAPYKNVNIQN
P12814	2124_1	H	R	P	E	L	I	D	Y	G	K	-	-	-	-	-	HRPELIDYGK-----
P12814	2125_1	H	R	P	E	L	I	D	Y	G	K	L	R	-	-	-	HRPELIDYGKLR---
P12814	2126_1	A	F	D	V	A	E	K	Y	L	D	I	P	K	-	-	AFDVAEKYLDIPK--
P12814	2127_1	-	-	-	-	-	-	-	Y	L	D	I	P	K	M	L	-------YLDIPKML
P12814	2128_1	D	E	K	A	I	M	T	Y	V	S	S	F	Y	H	A	DEKAIMTYVSSFYHA
P12814	2128_2	M	T	Y	V	S	S	F	Y	H	A	F	S	G	A	Q	MTYVSSFYHAFSGAQ
P12814	2129_1	-	-	-	A	I	M	T	Y	V	S	S	F	Y	H	A	---AIMTYVSSFYHA
P12814	2129_2	M	T	Y	V	S	S	F	Y	H	A	F	S	G	A	Q	MTYVSSFYHAFSGAQ
P12814	2130_1	N	E	Q	L	M	E	D	Y	E	K	-	-	-	-	-	NEQLMEDYEK-----
P12814	2131_1	N	E	Q	L	M	E	D	Y	E	K	L	A	S	D	L	NEQLMEDYEKLASDL
P12814	2132_1	-	L	E	D	F	R	D	Y	R	-	-	-	-	-	-	-LEDFRDYR------
P12814	2133_1	L	E	Q	V	E	K	G	Y	E	E	W	L	L	N	E	LEQVEKGYEEWLLNE
P12814	2134_1	-	-	-	-	-	-	G	Y	E	E	W	L	L	N	E	------GYEEWLLNE
P12814	2135_1	-	-	-	-	Q	K	D	Y	E	T	A	T	L	S	E	----QKDYETATLSE
P12814	2136_1	-	-	-	-	-	-	D	Y	E	T	A	T	L	S	E	------DYETATLSE
P12814	2137_1	Q	E	L	N	E	L	D	Y	Y	D	S	P	S	V	N	QELNELDYYDSPSVN
P12814	2137_2	E	L	N	E	L	D	Y	Y	D	S	P	S	V	N	A	ELNELDYYDSPSVNA
P12814	2138_1	Q	E	L	N	E	L	D	Y	Y	D	S	P	S	V	N	QELNELDYYDSPSVN
P12814	2138_2	E	L	N	E	L	D	Y	Y	D	S	P	S	V	N	A	ELNELDYYDSPSVNA
P12814	2139_1	L	E	T	I	D	Q	L	Y	L	E	Y	A	K	-	-	LETIDQLYLEYAK--
P12814	2139_2	I	D	Q	L	Y	L	E	Y	A	K	-	-	-	-	-	IDQLYLEYAK-----
P12814	2140_1	L	E	T	I	D	Q	L	Y	L	E	Y	A	K	R	-	LETIDQLYLEYAKR-
P12814	2140_2	I	D	Q	L	Y	L	E	Y	A	K	R	-	-	-	-	IDQLYLEYAKR----
P12814	2141_1	V	S	K	I	V	Q	T	Y	H	V	N	M	A	G	T	VSKIVQTYHVNMAGT
P12814	2141_2	N	M	A	G	T	N	P	Y	T	T	I	T	P	Q	E	NMAGTNPYTTITPQE
P12814	2142_1	-	-	-	I	V	Q	T	Y	H	V	N	M	A	G	T	---IVQTYHVNMAGT
P12814	2142_2	N	M	A	G	T	N	P	Y	T	T	I	T	P	Q	E	NMAGTNPYTTITPQE
P12814	2143_1	Q	L	S	H	L	R	Q	Y	E	K	-	-	-	-	-	QLSHLRQYEK-----
P12814	2144_1	-	-	-	-	-	-	Q	Y	E	K	S	I	V	N	Y	------QYEKSIVNY
P12814	2144_2	Y	E	K	S	I	V	N	Y	K	P	K	-	-	-	-	YEKSIVNYKPK----
P12814	2145_1	-	-	-	S	I	V	N	Y	K	P	K	I	D	Q	L	---SIVNYKPKIDQL
P12814	2146_1	F	D	N	K	H	T	N	Y	T	M	E	H	I	R	-	FDNKHTNYTMEHIR-
P12814	2147_1	-	-	-	-	H	T	N	Y	T	M	E	H	I	R	V	----HTNYTMEHIRV
P12814	2148_1	A	C	L	I	S	L	G	Y	D	I	G	N	D	P	Q	ACLISLGYDIGNDPQ
P12814	2149_1	A	C	L	I	S	L	G	Y	D	I	G	N	D	P	Q	ACLISLGYDIGNDPQ
P12814	2150_1	I	L	A	G	D	K	N	Y	I	T	M	D	E	L	R	ILAGDKNYITMDELR
P12814	2151_1	-	-	-	-	-	-	N	Y	I	T	M	D	E	L	R	------NYITMDELR
P12814	2152_1	L	P	P	D	Q	A	E	Y	C	I	A	R	-	-	-	LPPDQAEYCIAR---
P13667	2153_1	D	T	V	L	L	E	F	Y	A	P	W	C	G	H	C	DTVLLEFYAPWCGHC
P13667	2154_1	-	-	Q	F	A	P	E	Y	E	K	-	-	-	-	-	--QFAPEYEK-----
P13667	2155_1	-	-	F	D	V	S	G	Y	P	T	I	K	-	-	-	--FDVSGYPTIK---
P13667	2156_1	-	-	G	Q	A	V	D	Y	E	G	S	R	-	-	-	--GQAVDYEGSR---
P13667	2157_1	D	I	I	L	V	E	F	Y	A	P	W	C	G	H	C	DIILVEFYAPWCGHC
P13667	2158_1	-	-	-	L	A	P	E	Y	E	K	-	-	-	-	-	---LAPEYEK-----
P13667	2159_1	-	-	F	D	V	S	G	Y	P	T	L	K	-	-	-	--FDVSGYPTLK---
P13667	2160_1	-	-	-	-	G	R	P	Y	D	Y	N	G	P	R	-	----GRPYDYNGPR-
P13667	2160_2	-	-	G	R	P	Y	D	Y	N	G	P	R	-	-	-	--GRPYDYNGPR---
P13667	2161_1	-	-	-	-	-	-	-	Y	G	I	V	D	Y	M	I	-------YGIVDYMI
P13667	2161_2	-	-	Y	G	I	V	D	Y	M	I	E	Q	S	G	P	--YGIVDYMIEQSGP
P13667	2162_1	-	G	E	S	D	P	A	Y	Q	Q	Y	Q	D	A	A	-GESDPAYQQYQDAA
P13667	2162_2	S	D	P	A	Y	Q	Q	Y	Q	D	A	A	N	N	L	SDPAYQQYQDAANNL
P13667	2163_1	-	-	-	-	-	-	-	Y	A	L	P	L	V	G	H	-------YALPLVGH
P13667	2164_1	-	R	P	L	V	V	V	Y	Y	S	V	D	F	S	F	-RPLVVVYYSVDFSF
P13667	2164_2	R	P	L	V	V	V	Y	Y	S	V	D	F	S	F	D	RPLVVVYYSVDFSFD
P13667	2164_3	S	V	D	F	S	F	D	Y	R	-	-	-	-	-	-	SVDFSFDYR------
P13667	2165_1	-	-	-	D	F	P	E	Y	T	F	A	I	A	D	E	---DFPEYTFAIADE
P13667	2165_2	A	I	A	D	E	E	D	Y	A	G	E	V	K	-	-	AIADEEDYAGEVK--
P13667	2166_1	-	D	V	L	I	E	F	Y	A	P	W	C	G	H	C	-DVLIEFYAPWCGHC
P13667	2167_1	-	-	Q	L	E	P	V	Y	N	S	L	A	K	-	-	--QLEPVYNSLAK--
P13667	2168_1	V	E	G	F	P	T	I	Y	F	A	P	S	G	D	K	VEGFPTIYFAPSGDK
P13667	2169_1	D	T	V	L	L	E	F	Y	A	P	W	C	G	H	C	DTVLLEFYAPWCGHC
P13667	2170_1	D	T	V	L	L	E	F	Y	A	P	W	C	G	H	C	DTVLLEFYAPWCGHC
P13667	2170_2	C	K	Q	F	A	P	E	Y	E	K	-	-	-	-	-	CKQFAPEYEK-----
P13667	2171_1	-	-	Q	F	A	P	E	Y	E	K	I	A	N	I	L	--QFAPEYEKIANIL
P13667	2172_1	S	R	F	D	V	S	G	Y	P	T	I	K	-	-	-	SRFDVSGYPTIK---
P13667	2173_1	-	-	F	D	V	S	G	Y	P	T	I	K	I	L	K	--FDVSGYPTIKILK
P13667	2174_1	-	K	G	Q	A	V	D	Y	E	G	S	R	-	-	-	-KGQAVDYEGSR---
P13667	2175_1	-	-	G	Q	A	V	D	Y	E	G	S	R	T	Q	E	--GQAVDYEGSRTQE
P13667	2176_1	D	I	I	L	V	E	F	Y	A	P	W	C	G	H	C	DIILVEFYAPWCGHC
P13667	2177_1	-	-	K	L	A	P	E	Y	E	K	-	-	-	-	-	--KLAPEYEK-----
P13667	2178_1	-	-	-	L	A	P	E	Y	E	K	A	A	K	-	-	---LAPEYEKAAK--
P13667	2179_1	-	R	F	D	V	S	G	Y	P	T	L	K	-	-	-	-RFDVSGYPTLK---
P13667	2180_1	-	-	F	D	V	S	G	Y	P	T	L	K	I	F	R	--FDVSGYPTLKIFR
P13667	2181_1	-	-	-	K	G	R	P	Y	D	Y	N	G	P	R	-	---KGRPYDYNGPR-
P13667	2181_2	-	K	G	R	P	Y	D	Y	N	G	P	R	-	-	-	-KGRPYDYNGPR---
P13667	2182_1	-	-	-	-	G	R	P	Y	D	Y	N	G	P	R	E	----GRPYDYNGPRE
P13667	2182_2	-	-	G	R	P	Y	D	Y	N	G	P	R	E	K	-	--GRPYDYNGPREK-
P13667	2183_1	-	-	-	-	-	E	K	Y	G	I	V	D	Y	M	I	-----EKYGIVDYMI
P13667	2183_2	E	K	Y	G	I	V	D	Y	M	I	E	Q	S	G	P	EKYGIVDYMIEQSGP
P13667	2184_1	-	-	-	-	-	-	-	Y	G	I	V	D	Y	M	I	-------YGIVDYMI
P13667	2184_2	-	-	Y	G	I	V	D	Y	M	I	E	Q	S	G	P	--YGIVDYMIEQSGP
P13667	2185_1	K	G	E	S	D	P	A	Y	Q	Q	Y	Q	D	A	A	KGESDPAYQQYQDAA
P13667	2185_2	S	D	P	A	Y	Q	Q	Y	Q	D	A	A	N	N	L	SDPAYQQYQDAANNL
P13667	2186_1	-	G	E	S	D	P	A	Y	Q	Q	Y	Q	D	A	A	-GESDPAYQQYQDAA
P13667	2186_2	S	D	P	A	Y	Q	Q	Y	Q	D	A	A	N	N	L	SDPAYQQYQDAANNL
P13667	2186_3	A	N	N	L	R	E	D	Y	K	-	-	-	-	-	-	ANNLREDYK------
P13667	2187_1	-	-	-	-	-	E	D	Y	K	F	H	H	T	F	S	-----EDYKFHHTFS
P13667	2188_1	-	-	-	F	Q	S	K	Y	E	P	R	-	-	-	-	---FQSKYEPR----
P13667	2189_1	-	-	-	-	-	-	-	Y	E	P	R	S	H	M	M	-------YEPRSHMM
P13667	2190_1	-	-	D	F	V	L	K	Y	A	L	P	L	V	G	H	--DFVLKYALPLVGH
P13667	2191_1	-	-	-	-	-	-	-	Y	A	L	P	L	V	G	H	-------YALPLVGH
P13667	2192_1	-	-	-	-	-	-	-	Y	T	R	R	P	L	V	V	-------YTRRPLVV
P13667	2192_2	R	R	P	L	V	V	V	Y	Y	S	V	D	F	S	F	RRPLVVVYYSVDFSF
P13667	2192_3	R	P	L	V	V	V	Y	Y	S	V	D	F	S	F	D	RPLVVVYYSVDFSFD
P13667	2192_4	S	V	D	F	S	F	D	Y	R	-	-	-	-	-	-	SVDFSFDYR------
P13667	2193_1	-	R	P	L	V	V	V	Y	Y	S	V	D	F	S	F	-RPLVVVYYSVDFSF
P13667	2193_2	R	P	L	V	V	V	Y	Y	S	V	D	F	S	F	D	RPLVVVYYSVDFSFD
P13667	2193_3	S	V	D	F	S	F	D	Y	R	A	A	T	Q	F	W	SVDFSFDYRAATQFW
P13667	2194_1	V	A	K	D	F	P	E	Y	T	F	A	I	A	D	E	VAKDFPEYTFAIADE
P13667	2194_2	A	I	A	D	E	E	D	Y	A	G	E	V	K	-	-	AIADEEDYAGEVK--
P13667	2195_1	K	D	V	L	I	E	F	Y	A	P	W	C	G	H	C	KDVLIEFYAPWCGHC
P13667	2196_1	-	D	V	L	I	E	F	Y	A	P	W	C	G	H	C	-DVLIEFYAPWCGHC
P13667	2196_2	C	K	Q	L	E	P	V	Y	N	S	L	A	K	-	-	CKQLEPVYNSLAK--
P13667	2197_1	-	-	Q	L	E	P	V	Y	N	S	L	A	K	K	-	--QLEPVYNSLAKK-
P13667	2198_1	N	D	V	P	S	D	R	Y	K	-	-	-	-	-	-	NDVPSDRYK------
P13667	2199_1	-	-	-	-	-	-	-	Y	K	V	E	G	F	P	T	-------YKVEGFPT
P13667	2199_2	V	E	G	F	P	T	I	Y	F	A	P	S	G	D	K	VEGFPTIYFAPSGDK
P13667	2200_1	V	E	G	F	P	T	I	Y	F	A	P	S	G	D	K	VEGFPTIYFAPSGDK
P13796	2201_1	V	D	T	D	G	N	G	Y	I	S	F	N	E	L	N	VDTDGNGYISFNELN
P13796	2202_1	A	C	L	P	L	P	G	Y	R	-	-	-	-	-	-	ACLPLPGYR------
P13796	2203_1	S	V	G	T	Q	H	S	Y	S	E	E	E	K	-	-	SVGTQHSYSEEEK--
P13796	2204_1	-	-	-	-	-	-	-	Y	A	F	V	N	W	I	N	-------YAFVNWIN
P13796	2205_1	-	-	-	E	G	K	P	Y	L	V	L	G	L	L	W	---EGKPYLVLGLLW
P13796	2206_1	-	-	-	-	W	A	N	Y	H	L	E	N	A	G	C	----WANYHLENAGC
P13796	2207_1	-	-	-	-	-	-	A	Y	Y	H	L	L	E	Q	V	------AYYHLLEQV
P13796	2207_2	-	-	-	-	-	A	Y	Y	H	L	L	E	Q	V	A	-----AYYHLLEQVA
P13796	2208_1	-	-	-	-	-	-	-	Y	P	A	L	H	K	P	E	-------YPALHKPE
P13796	2209_1	-	-	-	V	N	H	L	Y	S	D	L	S	D	A	L	---VNHLYSDLSDAL
P13796	2209_2	A	L	V	I	F	Q	L	Y	E	K	-	-	-	-	-	ALVIFQLYEK-----
P13796	2210_1	-	-	V	N	K	P	P	Y	P	K	-	-	-	-	-	--VNKPPYPK-----
P13796	2211_1	-	-	L	E	N	C	N	Y	A	V	E	L	G	K	-	--LENCNYAVELGK-
P13796	2212_1	-	-	-	-	-	-	-	Y	T	L	N	I	L	E	E	-------YTLNILEE
P13796	2213_1	I	Q	P	G	S	I	N	Y	D	L	L	K	-	-	-	IQPGSINYDLLK---
P13796	2214_1	-	-	-	-	-	-	-	Y	A	I	S	M	A	R	-	-------YAISMAR-
P13796	2215_1	-	-	-	-	-	-	V	Y	A	L	P	E	D	L	V	------VYALPEDLV
P13796	2216_1	V	D	T	D	G	N	G	Y	I	S	F	N	E	L	N	VDTDGNGYISFNELN
P13796	2217_1	V	D	T	D	G	N	G	Y	I	S	F	N	E	L	N	VDTDGNGYISFNELN
P13796	2217_2	A	C	L	P	L	P	G	Y	R	-	-	-	-	-	-	ACLPLPGYR------
P13796	2218_1	A	C	L	P	L	P	G	Y	R	V	R	-	-	-	-	ACLPLPGYRVR----
P13796	2219_1	S	V	G	T	Q	H	S	Y	S	E	E	E	K	-	-	SVGTQHSYSEEEK--
P13796	2220_1	S	V	G	T	Q	H	S	Y	S	E	E	E	K	Y	A	SVGTQHSYSEEEKYA
P13796	2220_2	S	Y	S	E	E	E	K	Y	A	F	V	N	W	I	N	SYSEEEKYAFVNWIN
P13796	2221_1	-	-	-	-	-	-	-	Y	A	F	V	N	W	I	N	-------YAFVNWIN
P13796	2222_1	-	-	-	E	G	K	P	Y	L	V	L	G	L	L	W	---EGKPYLVLGLLW
P13796	2223_1	L	L	L	R	W	A	N	Y	H	L	E	N	A	G	C	LLLRWANYHLENAGC
P13796	2224_1	-	-	-	-	W	A	N	Y	H	L	E	N	A	G	C	----WANYHLENAGC
P13796	2225_1	-	-	-	D	S	K	A	Y	Y	H	L	L	E	Q	V	---DSKAYYHLLEQV
P13796	2225_2	-	-	D	S	K	A	Y	Y	H	L	L	E	Q	V	A	--DSKAYYHLLEQVA
P13796	2226_1	-	-	-	-	-	-	A	Y	Y	H	L	L	E	Q	V	------AYYHLLEQV
P13796	2226_2	-	-	-	-	-	A	Y	Y	H	L	L	E	Q	V	A	-----AYYHLLEQVA
P13796	2227_1	I	A	N	L	F	N	R	Y	P	A	L	H	K	P	E	IANLFNRYPALHKPE
P13796	2228_1	-	-	-	-	-	-	-	Y	P	A	L	H	K	P	E	-------YPALHKPE
P13796	2229_1	N	P	R	V	N	H	L	Y	S	D	L	S	D	A	L	NPRVNHLYSDLSDAL
P13796	2229_2	A	L	V	I	F	Q	L	Y	E	K	-	-	-	-	-	ALVIFQLYEK-----
P13796	2230_1	-	-	-	V	N	H	L	Y	S	D	L	S	D	A	L	---VNHLYSDLSDAL
P13796	2230_2	A	L	V	I	F	Q	L	Y	E	K	I	K	-	-	-	ALVIFQLYEKIK---
P13796	2231_1	N	R	V	N	K	P	P	Y	P	K	-	-	-	-	-	NRVNKPPYPK-----
P13796	2232_1	-	-	V	N	K	P	P	Y	P	K	L	G	G	N	M	--VNKPPYPKLGGNM
P13796	2233_1	-	K	L	E	N	C	N	Y	A	V	E	L	G	K	-	-KLENCNYAVELGK-
P13796	2234_1	-	-	L	E	N	C	N	Y	A	V	E	L	G	K	N	--LENCNYAVELGKN
P13796	2235_1	-	-	-	-	-	-	R	Y	T	L	N	I	L	E	E	------RYTLNILEE
P13796	2236_1	-	-	-	-	-	-	-	Y	T	L	N	I	L	E	E	-------YTLNILEE
P13796	2237_1	I	Q	P	G	S	I	N	Y	D	L	L	K	-	-	-	IQPGSINYDLLK---
P13796	2238_1	I	Q	P	G	S	I	N	Y	D	L	L	K	T	E	N	IQPGSINYDLLKTEN
P13796	2239_1	-	-	L	N	N	A	K	Y	A	I	S	M	A	R	-	--LNNAKYAISMAR-
P13796	2240_1	-	-	-	-	-	-	-	Y	A	I	S	M	A	R	K	-------YAISMARK
P13796	2241_1	-	-	I	G	A	R	V	Y	A	L	P	E	D	L	V	--IGARVYALPEDLV
P13796	2242_1	-	-	-	-	-	-	V	Y	A	L	P	E	D	L	V	------VYALPEDLV
P13798	2244_1	G	P	E	V	T	T	Q	Y	G	G	Q	Y	R	-	-	GPEVTTQYGGQYR--
P13798	2244_2	T	T	Q	Y	G	G	Q	Y	R	-	-	-	-	-	-	TTQYGGQYR------
P13798	2245_1	-	-	-	-	-	-	Q	Y	L	V	F	H	D	G	D	------QYLVFHDGD
P13798	2246_1	-	-	-	H	G	P	V	Y	E	D	D	C	F	G	C	---HGPVYEDDCFGC
P13798	2246_2	H	S	E	T	H	L	L	Y	V	A	E	K	-	-	-	HSETHLLYVAEK---
P13798	2247_1	-	G	D	Q	F	V	F	Y	E	D	W	G	E	N	M	-GDQFVFYEDWGENM
P13798	2248_1	-	-	-	-	S	A	L	Y	Y	V	D	L	I	G	G	----SALYYVDLIGG
P13798	2248_2	-	-	-	S	A	L	Y	Y	V	D	L	I	G	G	K	---SALYYVDLIGGK
P13798	2249_1	-	-	-	-	-	I	V	Y	L	Q	Y	P	S	L	I	-----IVYLQYPSLI
P13798	2249_2	-	-	I	V	Y	L	Q	Y	P	S	L	I	P	H	H	--IVYLQYPSLIPHH
P13798	2249_3	Q	C	S	Q	L	C	L	Y	D	W	Y	T	K	-	-	QCSQLCLYDWYTK--
P13798	2249_4	Q	L	C	L	Y	D	W	Y	T	K	-	-	-	-	-	QLCLYDWYTK-----
P13798	2250_1	G	E	N	F	S	G	I	Y	C	S	L	L	P	L	G	GENFSGIYCSLLPLG
P13798	2251_1	P	E	Q	E	N	V	Q	Y	A	G	L	D	F	E	A	PEQENVQYAGLDFEA
P13798	2252_1	F	A	V	L	L	V	N	Y	R	-	-	-	-	-	-	FAVLLVNYR------
P13798	2253_1	-	-	-	-	-	-	-	Y	I	P	Q	V	K	-	-	-------YIPQVK--
P13798	2254_1	-	-	-	Q	G	M	E	Y	Y	R	-	-	-	-	-	---QGMEYYR-----
P13798	2254_2	-	-	Q	G	M	E	Y	Y	R	-	-	-	-	-	-	--QGMEYYR------
P13798	2255_1	-	-	-	-	L	L	L	Y	P	K	-	-	-	-	-	----LLLYPK-----
P13798	2257_1	P	E	E	A	A	A	L	Y	R	G	L	S	R	-	-	PEEAAALYRGLSR--
P13798	2258_1	G	P	E	V	T	T	Q	Y	G	G	Q	Y	R	-	-	GPEVTTQYGGQYR--
P13798	2258_2	T	T	Q	Y	G	G	Q	Y	R	-	-	-	-	-	-	TTQYGGQYR------
P13798	2259_1	G	P	E	V	T	T	Q	Y	G	G	Q	Y	R	T	V	GPEVTTQYGGQYRTV
P13798	2259_2	T	T	Q	Y	G	G	Q	Y	R	T	V	H	T	E	W	TTQYGGQYRTVHTEW
P13798	2260_1	-	-	-	F	C	R	Q	Y	L	V	F	H	D	G	D	---FCRQYLVFHDGD
P13798	2261_1	-	-	-	-	-	-	Q	Y	L	V	F	H	D	G	D	------QYLVFHDGD
P13798	2262_1	L	E	K	H	G	P	V	Y	E	D	D	C	F	G	C	LEKHGPVYEDDCFGC
P13798	2262_2	H	S	E	T	H	L	L	Y	V	A	E	K	-	-	-	HSETHLLYVAEK---
P13798	2263_1	-	-	-	H	G	P	V	Y	E	D	D	C	F	G	C	---HGPVYEDDCFGC
P13798	2263_2	H	S	E	T	H	L	L	Y	V	A	E	K	K	-	-	HSETHLLYVAEKK--
P13798	2264_1	K	G	D	Q	F	V	F	Y	E	D	W	G	E	N	M	KGDQFVFYEDWGENM
P13798	2265_1	-	-	-	R	S	A	L	Y	Y	V	D	L	I	G	G	---RSALYYVDLIGG
P13798	2265_2	-	-	R	S	A	L	Y	Y	V	D	L	I	G	G	K	--RSALYYVDLIGGK
P13798	2266_1	-	-	-	-	S	A	L	Y	Y	V	D	L	I	G	G	----SALYYVDLIGG
P13798	2266_2	-	-	-	S	A	L	Y	Y	V	D	L	I	G	G	K	---SALYYVDLIGGK
P13798	2267_1	P	D	Q	C	R	I	V	Y	L	Q	Y	P	S	L	I	PDQCRIVYLQYPSLI
P13798	2267_2	C	R	I	V	Y	L	Q	Y	P	S	L	I	P	H	H	CRIVYLQYPSLIPHH
P13798	2267_3	Q	C	S	Q	L	C	L	Y	D	W	Y	T	K	-	-	QCSQLCLYDWYTK--
P13798	2267_4	Q	L	C	L	Y	D	W	Y	T	K	-	-	-	-	-	QLCLYDWYTK-----
P13798	2268_1	-	-	-	-	-	I	V	Y	L	Q	Y	P	S	L	I	-----IVYLQYPSLI
P13798	2268_2	-	-	I	V	Y	L	Q	Y	P	S	L	I	P	H	H	--IVYLQYPSLIPHH
P13798	2268_3	Q	C	S	Q	L	C	L	Y	D	W	Y	T	K	V	T	QCSQLCLYDWYTKVT
P13798	2268_4	Q	L	C	L	Y	D	W	Y	T	K	V	T	S	V	V	QLCLYDWYTKVTSVV
P13798	2269_1	G	E	N	F	S	G	I	Y	C	S	L	L	P	L	G	GENFSGIYCSLLPLG
P13798	2270_1	G	E	N	F	S	G	I	Y	C	S	L	L	P	L	G	GENFSGIYCSLLPLG
P13798	2271_1	F	A	V	L	L	V	N	Y	R	G	S	T	G	F	G	FAVLLVNYRGSTGFG
P13798	2272_1	-	-	-	S	P	I	R	Y	I	P	Q	V	K	-	-	---SPIRYIPQVK--
P13798	2273_1	-	-	-	-	-	-	-	Y	I	P	Q	V	K	T	P	-------YIPQVKTP
P13798	2274_1	P	F	K	Q	G	M	E	Y	Y	R	-	-	-	-	-	PFKQGMEYYR-----
P13798	2274_2	F	K	Q	G	M	E	Y	Y	R	-	-	-	-	-	-	FKQGMEYYR------
P13798	2275_1	-	-	-	Q	G	M	E	Y	Y	R	A	L	K	-	-	---QGMEYYRALK--
P13798	2275_2	-	-	Q	G	M	E	Y	Y	R	A	L	K	-	-	-	--QGMEYYRALK---
P13798	2276_1	V	P	V	R	L	L	L	Y	P	K	-	-	-	-	-	VPVRLLLYPK-----
P13798	2277_1	-	-	-	-	L	L	L	Y	P	K	S	T	H	A	L	----LLLYPKSTHAL
P13804	2279_1	-	-	-	-	Q	F	N	Y	T	H	I	C	A	G	A	----QFNYTHICAGA
P13804	2280_1	-	-	-	-	-	T	I	Y	A	G	N	A	L	C	T	-----TIYAGNALCT
P13804	2281_1	-	-	-	-	-	L	L	Y	D	L	A	D	Q	L	H	-----LLYDLADQLH
P13804	2282_1	-	I	V	A	P	E	L	Y	I	A	V	G	I	S	G	-IVAPELYIAVGISG
P13804	2283_1	P	I	F	Q	V	A	D	Y	G	I	V	A	D	L	F	PIFQVADYGIVADLF
P13804	2285_1	L	V	A	Q	H	D	V	Y	K	G	L	L	P	E	E	LVAQHDVYKGLLPEE
P13804	2286_1	A	T	Q	K	Q	F	N	Y	T	H	I	C	A	G	A	ATQKQFNYTHICAGA
P13804	2287_1	-	-	-	-	Q	F	N	Y	T	H	I	C	A	G	A	----QFNYTHICAGA
P13804	2288_1	D	T	F	V	R	T	I	Y	A	G	N	A	L	C	T	DTFVRTIYAGNALCT
P13804	2289_1	-	-	-	-	-	T	I	Y	A	G	N	A	L	C	T	-----TIYAGNALCT
P13804	2290_1	G	E	N	F	K	L	L	Y	D	L	A	D	Q	L	H	GENFKLLYDLADQLH
P13804	2291_1	-	-	-	-	-	L	L	Y	D	L	A	D	Q	L	H	-----LLYDLADQLH
P13804	2292_1	-	I	V	A	P	E	L	Y	I	A	V	G	I	S	G	-IVAPELYIAVGISG
P13804	2293_1	P	I	F	Q	V	A	D	Y	G	I	V	A	D	L	F	PIFQVADYGIVADLF
P13804	2294_1	P	I	F	Q	V	A	D	Y	G	I	V	A	D	L	F	PIFQVADYGIVADLF
P14618	2295_1	F	S	H	G	T	H	E	Y	H	A	E	T	I	K	-	FSHGTHEYHAETIK-
P14618	2296_1	F	A	S	D	P	I	L	Y	R	P	V	A	V	A	L	FASDPILYRPVAVAL
P14618	2298_1	E	N	I	L	W	L	D	Y	K	-	-	-	-	-	-	ENILWLDYK------
P14618	2299_1	-	-	-	-	-	-	I	Y	V	D	D	G	L	I	S	------IYVDDGLIS
P14618	2300_1	-	-	-	-	-	G	D	Y	P	L	E	A	V	R	-	-----GDYPLEAVR-
P14618	2301_1	-	E	A	E	A	A	I	Y	H	L	Q	L	F	E	E	-EAEAAIYHLQLFEE
P14618	2302_1	-	-	-	Q	A	H	L	Y	R	-	-	-	-	-	-	---QAHLYR------
P14618	2303_1	F	S	H	G	T	H	E	Y	H	A	E	T	I	K	-	FSHGTHEYHAETIK-
P14618	2304_1	F	S	H	G	T	H	E	Y	H	A	E	T	I	K	N	FSHGTHEYHAETIKN
P14618	2305_1	F	A	S	D	P	I	L	Y	R	P	V	A	V	A	L	FASDPILYRPVAVAL
P14618	2306_1	F	A	S	D	P	I	L	Y	R	P	V	A	V	A	L	FASDPILYRPVAVAL
P14618	2307_1	K	I	T	L	D	N	A	Y	M	E	K	-	-	-	-	KITLDNAYMEK----
P14618	2308_1	-	I	T	L	D	N	A	Y	M	E	K	C	D	E	N	-ITLDNAYMEKCDEN
P14618	2308_2	E	N	I	L	W	L	D	Y	K	-	-	-	-	-	-	ENILWLDYK------
P14618	2309_1	E	N	I	L	W	L	D	Y	K	N	I	C	K	-	-	ENILWLDYKNICK--
P14618	2310_1	V	E	V	G	S	K	I	Y	V	D	D	G	L	I	S	VEVGSKIYVDDGLIS
P14618	2311_1	-	-	-	-	-	-	I	Y	V	D	D	G	L	I	S	------IYVDDGLIS
P14618	2312_1	G	E	T	A	K	G	D	Y	P	L	E	A	V	R	-	GETAKGDYPLEAVR-
P14618	2313_1	-	-	-	-	-	G	D	Y	P	L	E	A	V	R	M	-----GDYPLEAVRM
P14618	2314_1	R	E	A	E	A	A	I	Y	H	L	Q	L	F	E	E	REAEAAIYHLQLFEE
P14618	2315_1	-	E	A	E	A	A	I	Y	H	L	Q	L	F	E	E	-EAEAAIYHLQLFEE
P14618	2316_1	S	A	H	Q	V	A	R	Y	R	P	R	-	-	-	-	SAHQVARYRPR----
P14618	2317_1	-	-	-	-	-	-	-	Y	R	P	R	A	P	I	I	-------YRPRAPII
P14618	2318_1	T	A	R	Q	A	H	L	Y	R	-	-	-	-	-	-	TARQAHLYR------
P14618	2319_1	-	-	-	Q	A	H	L	Y	R	G	I	F	P	V	L	---QAHLYRGIFPVL
P14625	2320_1	-	L	I	I	N	S	L	Y	K	-	-	-	-	-	-	-LIINSLYK------
P14625	2321_1	G	Q	F	G	V	G	F	Y	S	A	F	L	V	A	D	GQFGVGFYSAFLVAD
P14625	2322_1	-	-	E	E	A	S	D	Y	L	E	L	D	T	I	K	--EEASDYLELDTIK
P14625	2323_1	-	-	-	-	-	-	-	Y	S	Q	F	I	N	F	P	-------YSQFINFP
P14625	2323_2	Q	F	I	N	F	P	I	Y	V	W	S	S	K	-	-	QFINFPIYVWSSK--
P14625	2324_1	-	E	V	E	E	D	E	Y	K	-	-	-	-	-	-	-EVEEDEYK------
P14625	2325_1	E	S	D	D	P	M	A	Y	I	H	F	T	A	E	G	ESDDPMAYIHFTAEG
P14625	2326_1	-	-	G	L	F	D	E	Y	G	S	K	-	-	-	-	--GLFDEYGSK----
P14625	2327_1	-	-	-	-	-	-	-	Y	L	N	F	V	K	-	-	-------YLNFVK--
P14625	2328_1	-	-	-	-	-	-	-	Y	N	D	T	F	W	K	-	-------YNDTFWK-
P14625	2330_1	-	-	-	-	-	-	I	Y	F	M	A	G	S	S	R	------IYFMAGSSR
P14625	2331_1	-	-	-	-	-	-	G	Y	E	V	I	Y	L	T	E	------GYEVIYLTE
P14625	2331_2	-	-	G	Y	E	V	I	Y	L	T	E	P	V	D	E	--GYEVIYLTEPVDE
P14625	2331_3	L	T	E	P	V	D	E	Y	C	I	Q	A	L	P	E	LTEPVDEYCIQALPE
P14625	2332_1	C	A	L	V	A	S	Q	Y	G	W	S	G	N	M	E	CALVASQYGWSGNME
P14625	2333_1	-	-	-	-	A	Q	A	Y	Q	T	G	K	-	-	-	----AQAYQTGK---
P14625	2334_1	-	-	D	I	S	T	N	Y	Y	A	S	Q	K	-	-	--DISTNYYASQK--
P14625	2334_2	-	D	I	S	T	N	Y	Y	A	S	Q	K	-	-	-	-DISTNYYASQK---
P14625	2335_1	-	-	-	-	-	S	G	Y	L	L	P	D	T	K	-	-----SGYLLPDTK-
P14625	2336_1	K	L	I	I	N	S	L	Y	K	-	-	-	-	-	-	KLIINSLYK------
P14625	2337_1	-	L	I	I	N	S	L	Y	K	N	K	-	-	-	-	-LIINSLYKNK----
P14625	2338_1	G	Q	F	G	V	G	F	Y	S	A	F	L	V	A	D	GQFGVGFYSAFLVAD
P14625	2339_1	G	Q	F	G	V	G	F	Y	S	A	F	L	V	A	D	GQFGVGFYSAFLVAD
P14625	2340_1	L	K	E	E	A	S	D	Y	L	E	L	D	T	I	K	LKEEASDYLELDTIK
P14625	2341_1	-	-	E	E	A	S	D	Y	L	E	L	D	T	I	K	--EEASDYLELDTIK
P14625	2342_1	-	-	-	-	-	-	K	Y	S	Q	F	I	N	F	P	------KYSQFINFP
P14625	2342_2	Q	F	I	N	F	P	I	Y	V	W	S	S	K	-	-	QFINFPIYVWSSK--
P14625	2343_1	-	-	-	-	-	-	-	Y	S	Q	F	I	N	F	P	-------YSQFINFP
P14625	2343_2	Q	F	I	N	F	P	I	Y	V	W	S	S	K	T	E	QFINFPIYVWSSKTE
P14625	2344_1	K	E	V	E	E	D	E	Y	K	-	-	-	-	-	-	KEVEEDEYK------
P14625	2345_1	-	E	V	E	E	D	E	Y	K	A	F	Y	K	-	-	-EVEEDEYKAFYK--
P14625	2345_2	E	D	E	Y	K	A	F	Y	K	-	-	-	-	-	-	EDEYKAFYK------
P14625	2346_1	-	-	-	-	-	A	F	Y	K	S	F	S	K	-	-	-----AFYKSFSK--
P14625	2347_1	E	S	D	D	P	M	A	Y	I	H	F	T	A	E	G	ESDDPMAYIHFTAEG
P14625	2348_1	E	S	D	D	P	M	A	Y	I	H	F	T	A	E	G	ESDDPMAYIHFTAEG
P14625	2349_1	P	R	G	L	F	D	E	Y	G	S	K	-	-	-	-	PRGLFDEYGSK----
P14625	2350_1	-	-	G	L	F	D	E	Y	G	S	K	K	-	-	-	--GLFDEYGSKK---
P14625	2351_1	-	-	-	-	K	S	D	Y	I	K	-	-	-	-	-	----KSDYIK-----
P14625	2352_1	-	-	-	-	-	S	D	Y	I	K	L	Y	V	R	-	-----SDYIKLYVR-
P14625	2352_2	-	S	D	Y	I	K	L	Y	V	R	-	-	-	-	-	-SDYIKLYVR-----
P14625	2353_1	F	H	D	M	M	P	K	Y	L	N	F	V	K	-	-	FHDMMPKYLNFVK--
P14625	2354_1	-	-	-	-	-	-	-	Y	L	N	F	V	K	G	V	-------YLNFVKGV
P14625	2355_1	-	-	I	A	D	D	K	Y	N	D	T	F	W	K	-	--IADDKYNDTFWK-
P14625	2356_1	-	-	-	-	-	-	-	Y	N	D	T	F	W	K	E	-------YNDTFWKE
P14625	2358_1	D	I	T	S	L	D	Q	Y	V	E	R	M	K	-	-	DITSLDQYVERMK--
P14625	2359_1	-	-	-	Q	D	K	I	Y	F	M	A	G	S	S	R	---QDKIYFMAGSSR
P14625	2360_1	-	-	-	-	-	-	I	Y	F	M	A	G	S	S	R	------IYFMAGSSR
P14625	2361_1	-	-	-	-	-	K	G	Y	E	V	I	Y	L	T	E	-----KGYEVIYLTE
P14625	2361_2	-	K	G	Y	E	V	I	Y	L	T	E	P	V	D	E	-KGYEVIYLTEPVDE
P14625	2361_3	L	T	E	P	V	D	E	Y	C	I	Q	A	L	P	E	LTEPVDEYCIQALPE
P14625	2362_1	-	-	-	-	-	-	G	Y	E	V	I	Y	L	T	E	------GYEVIYLTE
P14625	2362_2	-	-	G	Y	E	V	I	Y	L	T	E	P	V	D	E	--GYEVIYLTEPVDE
P14625	2362_3	L	T	E	P	V	D	E	Y	C	I	Q	A	L	P	E	LTEPVDEYCIQALPE
P14625	2363_1	C	A	L	V	A	S	Q	Y	G	W	S	G	N	M	E	CALVASQYGWSGNME
P14625	2364_1	C	A	L	V	A	S	Q	Y	G	W	S	G	N	M	E	CALVASQYGWSGNME
P14625	2365_1	-	I	M	K	A	Q	A	Y	Q	T	G	K	-	-	-	-IMKAQAYQTGK---
P14625	2366_1	-	-	-	-	A	Q	A	Y	Q	T	G	K	D	I	S	----AQAYQTGKDIS
P14625	2366_2	G	K	D	I	S	T	N	Y	Y	A	S	Q	K	-	-	GKDISTNYYASQK--
P14625	2366_3	K	D	I	S	T	N	Y	Y	A	S	Q	K	-	-	-	KDISTNYYASQK---
P14625	2367_1	-	-	D	I	S	T	N	Y	Y	A	S	Q	K	K	-	--DISTNYYASQKK-
P14625	2367_2	-	D	I	S	T	N	Y	Y	A	S	Q	K	K	-	-	-DISTNYYASQKK--
P14625	2368_1	T	A	T	L	R	S	G	Y	L	L	P	D	T	K	-	TATLRSGYLLPDTK-
P14625	2369_1	-	-	-	-	-	S	G	Y	L	L	P	D	T	K	A	-----SGYLLPDTKA
P14625	2369_2	L	L	P	D	T	K	A	Y	G	D	R	-	-	-	-	LLPDTKAYGDR----
P14625	2370_1	-	-	-	-	-	-	A	Y	G	D	R	I	E	R	-	------AYGDRIER-
P14866	2371_1	-	-	-	-	-	-	-	Y	Y	G	G	G	S	E	G	-------YYGGGSEG
P14866	2371_2	-	-	-	-	-	-	Y	Y	G	G	G	S	E	G	G	------YYGGGSEGG
P14866	2372_1	G	G	G	G	G	E	N	Y	D	D	P	H	K	-	-	GGGGGENYDDPHK--
P14866	2373_1	Q	E	F	G	P	I	S	Y	V	V	V	M	P	K	-	QEFGPISYVVVMPK-
P14866	2374_1	G	A	C	N	A	V	N	Y	A	A	D	N	Q	I	Y	GACNAVNYAADNQIY
P14866	2374_2	Y	A	A	D	N	Q	I	Y	I	A	G	H	P	A	F	YAADNQIYIAGHPAF
P14866	2374_3	G	H	P	A	F	V	N	Y	S	T	S	Q	K	-	-	GHPAFVNYSTSQK--
P14866	2375_1	F	T	I	L	N	P	I	Y	S	I	T	T	D	V	L	FTILNPIYSITTDVL
P14866	2375_2	S	I	T	T	D	V	L	Y	T	I	C	N	P	C	G	SITTDVLYTICNPCG
P14866	2376_1	S	L	N	G	A	D	I	Y	S	G	C	C	T	L	K	SLNGADIYSGCCTLK
P14866	2377_1	-	-	-	-	-	I	E	Y	A	K	P	T	R	-	-	-----IEYAKPTR--
P14866	2378_1	N	D	Q	D	T	W	D	Y	T	N	P	N	L	S	G	NDQDTWDYTNPNLSG
P14866	2379_1	L	G	D	H	P	A	E	Y	G	G	P	H	G	G	Y	LGDHPAEYGGPHGGY
P14866	2379_2	Y	G	G	P	H	G	G	Y	H	S	H	Y	H	D	E	YGGPHGGYHSHYHDE
P14866	2379_3	H	G	G	Y	H	S	H	Y	H	D	E	G	Y	G	P	HGGYHSHYHDEGYGP
P14866	2379_4	S	H	Y	H	D	E	G	Y	G	P	P	P	P	H	Y	SHYHDEGYGPPPPHY
P14866	2379_5	Y	G	P	P	P	P	H	Y	E	G	R	-	-	-	-	YGPPPPHYEGR----
P14866	2380_1	-	-	-	-	-	-	-	Y	G	P	Q	Y	G	H	P	-------YGPQYGHP
P14866	2380_2	-	-	-	Y	G	P	Q	Y	G	H	P	P	P	P	P	---YGPQYGHPPPPP
P14866	2380_3	P	P	P	P	P	P	E	Y	G	P	H	A	D	S	P	PPPPPPEYGPHADSP
P14866	2380_4	D	S	P	V	L	M	V	Y	G	L	D	Q	S	K	-	DSPVLMVYGLDQSK-
P14866	2381_1	V	F	N	V	F	C	L	Y	G	N	V	E	K	-	-	VFNVFCLYGNVEK--
P14866	2382_1	M	V	E	M	A	D	G	Y	A	V	D	R	-	-	-	MVEMADGYAVDR---
P14866	2383_1	A	I	M	P	G	Q	S	Y	G	L	E	D	G	S	C	AIMPGQSYGLEDGSC
P14866	2383_2	L	E	D	G	S	C	S	Y	K	-	-	-	-	-	-	LEDGSCSYK------
P14866	2385_1	-	-	N	P	N	G	P	Y	P	Y	T	L	K	-	-	--NPNGPYPYTLK--
P14866	2385_2	N	P	N	G	P	Y	P	Y	T	L	K	-	-	-	-	NPNGPYPYTLK----
P14866	2386_1	G	G	G	G	G	G	R	Y	Y	G	G	G	S	E	G	GGGGGGRYYGGGSEG
P14866	2386_2	G	G	G	G	G	R	Y	Y	G	G	G	S	E	G	G	GGGGGRYYGGGSEGG
P14866	2387_1	-	-	-	-	-	-	-	Y	Y	G	G	G	S	E	G	-------YYGGGSEG
P14866	2387_2	-	-	-	-	-	-	Y	Y	G	G	G	S	E	G	G	------YYGGGSEGG
P14866	2388_1	G	G	G	G	G	E	N	Y	D	D	P	H	K	-	-	GGGGGENYDDPHK--
P14866	2389_1	Q	E	F	G	P	I	S	Y	V	V	V	M	P	K	-	QEFGPISYVVVMPK-
P14866	2390_1	Q	E	F	G	P	I	S	Y	V	V	V	M	P	K	K	QEFGPISYVVVMPKK
P14866	2391_1	F	T	I	L	N	P	I	Y	S	I	T	T	D	V	L	FTILNPIYSITTDVL
P14866	2391_2	S	I	T	T	D	V	L	Y	T	I	C	N	P	C	G	SITTDVLYTICNPCG
P14866	2392_1	S	L	N	G	A	D	I	Y	S	G	C	C	T	L	K	SLNGADIYSGCCTLK
P14866	2393_1	S	L	N	G	A	D	I	Y	S	G	C	C	T	L	K	SLNGADIYSGCCTLK
P14866	2393_2	C	C	T	L	K	I	E	Y	A	K	P	T	R	-	-	CCTLKIEYAKPTR--
P14866	2394_1	-	-	-	-	-	I	E	Y	A	K	P	T	R	L	N	-----IEYAKPTRLN
P14866	2395_1	N	D	Q	D	T	W	D	Y	T	N	P	N	L	S	G	NDQDTWDYTNPNLSG
P14866	2396_1	N	D	Q	D	T	W	D	Y	T	N	P	N	L	S	G	NDQDTWDYTNPNLSG
P14866	2397_1	L	G	D	H	P	A	E	Y	G	G	P	H	G	G	Y	LGDHPAEYGGPHGGY
P14866	2397_2	Y	G	G	P	H	G	G	Y	H	S	H	Y	H	D	E	YGGPHGGYHSHYHDE
P14866	2397_3	H	G	G	Y	H	S	H	Y	H	D	E	G	Y	G	P	HGGYHSHYHDEGYGP
P14866	2397_4	S	H	Y	H	D	E	G	Y	G	P	P	P	P	H	Y	SHYHDEGYGPPPPHY
P14866	2397_5	Y	G	P	P	P	P	H	Y	E	G	R	-	-	-	-	YGPPPPHYEGR----
P14866	2398_1	L	G	D	H	P	A	E	Y	G	G	P	H	G	G	Y	LGDHPAEYGGPHGGY
P14866	2398_2	Y	G	G	P	H	G	G	Y	H	S	H	Y	H	D	E	YGGPHGGYHSHYHDE
P14866	2398_3	H	G	G	Y	H	S	H	Y	H	D	E	G	Y	G	P	HGGYHSHYHDEGYGP
P14866	2398_4	S	H	Y	H	D	E	G	Y	G	P	P	P	P	H	Y	SHYHDEGYGPPPPHY
P14866	2398_5	Y	G	P	P	P	P	H	Y	E	G	R	R	-	-	-	YGPPPPHYEGRR---
P14866	2399_1	-	-	-	G	P	S	R	Y	G	P	Q	Y	G	H	P	---GPSRYGPQYGHP
P14866	2399_2	P	S	R	Y	G	P	Q	Y	G	H	P	P	P	P	P	PSRYGPQYGHPPPPP
P14866	2399_3	P	P	P	P	P	P	E	Y	G	P	H	A	D	S	P	PPPPPPEYGPHADSP
P14866	2399_4	D	S	P	V	L	M	V	Y	G	L	D	Q	S	K	-	DSPVLMVYGLDQSK-
P14866	2400_1	-	-	-	-	-	-	-	Y	G	P	Q	Y	G	H	P	-------YGPQYGHP
P14866	2400_2	-	-	-	Y	G	P	Q	Y	G	H	P	P	P	P	P	---YGPQYGHPPPPP
P14866	2400_3	P	P	P	P	P	P	E	Y	G	P	H	A	D	S	P	PPPPPPEYGPHADSP
P14866	2400_4	D	S	P	V	L	M	V	Y	G	L	D	Q	S	K	M	DSPVLMVYGLDQSKM
P14866	2401_1	V	F	N	V	F	C	L	Y	G	N	V	E	K	-	-	VFNVFCLYGNVEK--
P14866	2402_1	V	F	N	V	F	C	L	Y	G	N	V	E	K	V	K	VFNVFCLYGNVEKVK
P14866	2403_1	M	V	E	M	A	D	G	Y	A	V	D	R	-	-	-	MVEMADGYAVDR---
P14866	2404_1	M	V	E	M	A	D	G	Y	A	V	D	R	A	I	T	MVEMADGYAVDRAIT
P14866	2405_1	A	I	M	P	G	Q	S	Y	G	L	E	D	G	S	C	AIMPGQSYGLEDGSC
P14866	2405_2	L	E	D	G	S	C	S	Y	K	-	-	-	-	-	-	LEDGSCSYK------
P14866	2406_1	A	I	M	P	G	Q	S	Y	G	L	E	D	G	S	C	AIMPGQSYGLEDGSC
P14866	2406_2	L	E	D	G	S	C	S	Y	K	D	F	S	E	S	R	LEDGSCSYKDFSESR
P14866	2408_1	T	L	G	F	L	N	H	Y	Q	M	K	N	P	N	G	TLGFLNHYQMKNPNG
P14866	2408_2	M	K	N	P	N	G	P	Y	P	Y	T	L	K	-	-	MKNPNGPYPYTLK--
P14866	2408_3	N	P	N	G	P	Y	P	Y	T	L	K	-	-	-	-	NPNGPYPYTLK----
P14866	2409_1	-	-	N	P	N	G	P	Y	P	Y	T	L	K	L	C	--NPNGPYPYTLKLC
P14866	2409_2	N	P	N	G	P	Y	P	Y	T	L	K	L	C	F	S	NPNGPYPYTLKLCFS
P15311	2410_1	-	-	-	-	E	V	W	Y	F	G	L	H	Y	V	D	----EVWYFGLHYVD
P15311	2410_2	V	W	Y	F	G	L	H	Y	V	D	N	K	-	-	-	VWYFGLHYVDNK---
P15311	2411_1	-	-	-	-	-	-	F	Y	P	E	D	V	A	E	E	------FYPEDVAEE
P15311	2412_1	G	I	L	S	D	E	I	Y	C	P	P	E	T	A	V	GILSDEIYCPPETAV
P15311	2412_2	T	A	V	L	L	G	S	Y	A	V	Q	A	K	-	-	TAVLLGSYAVQAK--
P15311	2413_1	-	-	-	-	F	G	D	Y	N	K	-	-	-	-	-	----FGDYNK-----
P15311	2414_1	-	-	-	-	-	S	G	Y	L	S	S	E	R	-	-	-----SGYLSSER--
P15311	2415_1	-	D	N	A	M	L	E	Y	L	K	-	-	-	-	-	-DNAMLEYLK-----
P15311	2416_1	I	A	Q	D	L	E	M	Y	G	I	N	Y	F	E	I	IAQDLEMYGINYFEI
P15311	2416_2	L	E	M	Y	G	I	N	Y	F	E	I	K	-	-	-	LEMYGINYFEIK---
P15311	2417_1	D	A	L	G	L	N	I	Y	E	K	-	-	-	-	-	DALGLNIYEK-----
P15311	2418_1	-	A	P	D	F	V	F	Y	A	P	R	-	-	-	-	-APDFVFYAPR----
P15311	2419_1	C	M	G	N	H	E	L	Y	M	R	-	-	-	-	-	CMGNHELYMR-----
P15311	2420_1	-	-	-	-	L	Q	D	Y	E	E	K	-	-	-	-	----LQDYEEK----
P15311	2421_1	L	A	A	E	L	A	E	Y	T	A	K	-	-	-	-	LAAELAEYTAK----
P15311	2422_1	I	G	L	R	E	V	W	Y	F	G	L	H	Y	V	D	IGLREVWYFGLHYVD
P15311	2422_2	V	W	Y	F	G	L	H	Y	V	D	N	K	-	-	-	VWYFGLHYVDNK---
P15311	2423_1	-	-	-	-	E	V	W	Y	F	G	L	H	Y	V	D	----EVWYFGLHYVD
P15311	2423_2	V	W	Y	F	G	L	H	Y	V	D	N	K	G	F	P	VWYFGLHYVDNKGFP
P15311	2424_1	-	-	-	-	A	K	F	Y	P	E	D	V	A	E	E	----AKFYPEDVAEE
P15311	2425_1	-	-	-	-	-	-	F	Y	P	E	D	V	A	E	E	------FYPEDVAEE
P15311	2426_1	G	I	L	S	D	E	I	Y	C	P	P	E	T	A	V	GILSDEIYCPPETAV
P15311	2426_2	T	A	V	L	L	G	S	Y	A	V	Q	A	K	-	-	TAVLLGSYAVQAK--
P15311	2427_1	G	I	L	S	D	E	I	Y	C	P	P	E	T	A	V	GILSDEIYCPPETAV
P15311	2427_2	T	A	V	L	L	G	S	Y	A	V	Q	A	K	F	G	TAVLLGSYAVQAKFG
P15311	2427_3	V	Q	A	K	F	G	D	Y	N	K	-	-	-	-	-	VQAKFGDYNK-----
P15311	2428_1	-	-	-	-	F	G	D	Y	N	K	E	V	H	K	-	----FGDYNKEVHK-
P15311	2429_1	-	E	V	H	K	S	G	Y	L	S	S	E	R	-	-	-EVHKSGYLSSER--
P15311	2430_1	-	-	-	-	-	S	G	Y	L	S	S	E	R	L	I	-----SGYLSSERLI
P15311	2431_1	K	D	N	A	M	L	E	Y	L	K	-	-	-	-	-	KDNAMLEYLK-----
P15311	2432_1	-	D	N	A	M	L	E	Y	L	K	I	A	Q	D	L	-DNAMLEYLKIAQDL
P15311	2432_2	I	A	Q	D	L	E	M	Y	G	I	N	Y	F	E	I	IAQDLEMYGINYFEI
P15311	2432_3	L	E	M	Y	G	I	N	Y	F	E	I	K	-	-	-	LEMYGINYFEIK---
P15311	2433_1	I	A	Q	D	L	E	M	Y	G	I	N	Y	F	E	I	IAQDLEMYGINYFEI
P15311	2433_2	L	E	M	Y	G	I	N	Y	F	E	I	K	N	K	-	LEMYGINYFEIKNK-
P15311	2434_1	D	A	L	G	L	N	I	Y	E	K	-	-	-	-	-	DALGLNIYEK-----
P15311	2435_1	D	A	L	G	L	N	I	Y	E	K	D	D	K	-	-	DALGLNIYEKDDK--
P15311	2437_1	-	A	P	D	F	V	F	Y	A	P	R	L	R	-	-	-APDFVFYAPRLR--
P15311	2438_1	C	M	G	N	H	E	L	Y	M	R	-	-	-	-	-	CMGNHELYMR-----
P15311	2439_1	C	M	G	N	H	E	L	Y	M	R	R	-	-	-	-	CMGNHELYMRR----
P15311	2440_1	L	M	L	R	L	Q	D	Y	E	E	K	-	-	-	-	LMLRLQDYEEK----
P15311	2441_1	-	-	-	-	L	Q	D	Y	E	E	K	T	K	-	-	----LQDYEEKTK--
P15311	2442_1	L	A	A	E	L	A	E	Y	T	A	K	-	-	-	-	LAAELAEYTAK----
P15311	2443_1	L	A	A	E	L	A	E	Y	T	A	K	I	A	L	L	LAAELAEYTAKIALL
P16930	2444_1	F	P	I	H	N	L	P	Y	G	V	F	S	T	R	-	FPIHNLPYGVFSTR-
P16930	2445_1	L	P	A	T	I	G	D	Y	T	D	F	Y	S	S	R	LPATIGDYTDFYSSR
P16930	2445_2	I	G	D	Y	T	D	F	Y	S	S	R	-	-	-	-	IGDYTDFYSSR----
P16930	2446_1	W	L	H	L	P	V	G	Y	H	G	R	-	-	-	-	WLHLPVGYHGR----
P16930	2447_1	D	D	S	K	P	P	V	Y	G	A	C	K	-	-	-	DDSKPPVYGACK---
P16930	2448_1	-	-	-	-	-	W	E	Y	V	P	L	G	P	F	L	-----WEYVPLGPFL
P16930	2449_1	Q	D	P	R	P	L	P	Y	L	C	H	D	E	P	Y	QDPRPLPYLCHDEPY
P16930	2449_2	Y	L	C	H	D	E	P	Y	T	F	D	I	N	L	S	YLCHDEPYTFDINLS
P16930	2450_1	D	E	V	I	I	T	G	Y	C	Q	G	D	G	Y	R	DEVIITGYCQGDGYR
P16930	2450_2	G	Y	C	Q	G	D	G	Y	R	-	-	-	-	-	-	GYCQGDGYR------
P16930	2451_1	F	P	I	H	N	L	P	Y	G	V	F	S	T	R	G	FPIHNLPYGVFSTRG
P16930	2452_1	L	P	A	T	I	G	D	Y	T	D	F	Y	S	S	R	LPATIGDYTDFYSSR
P16930	2452_2	I	G	D	Y	T	D	F	Y	S	S	R	-	-	-	-	IGDYTDFYSSR----
P16930	2453_1	L	P	A	T	I	G	D	Y	T	D	F	Y	S	S	R	LPATIGDYTDFYSSR
P16930	2453_2	I	G	D	Y	T	D	F	Y	S	S	R	Q	H	A	T	IGDYTDFYSSRQHAT
P16930	2454_1	W	L	H	L	P	V	G	Y	H	G	R	-	-	-	-	WLHLPVGYHGR----
P16930	2455_1	W	L	H	L	P	V	G	Y	H	G	R	A	S	S	V	WLHLPVGYHGRASSV
P16930	2456_1	D	D	S	K	P	P	V	Y	G	A	C	K	-	-	-	DDSKPPVYGACK---
P16930	2457_1	D	D	S	K	P	P	V	Y	G	A	C	K	L	L	D	DDSKPPVYGACKLLD
P16930	2458_1	-	D	I	Q	K	W	E	Y	V	P	L	G	P	F	L	-DIQKWEYVPLGPFL
P16930	2459_1	-	-	-	-	-	W	E	Y	V	P	L	G	P	F	L	-----WEYVPLGPFL
P16930	2460_1	Q	D	P	R	P	L	P	Y	L	C	H	D	E	P	Y	QDPRPLPYLCHDEPY
P16930	2460_2	Y	L	C	H	D	E	P	Y	T	F	D	I	N	L	S	YLCHDEPYTFDINLS
P16930	2461_1	D	E	V	I	I	T	G	Y	C	Q	G	D	G	Y	R	DEVIITGYCQGDGYR
P16930	2461_2	G	Y	C	Q	G	D	G	Y	R	-	-	-	-	-	-	GYCQGDGYR------
P16930	2462_1	D	E	V	I	I	T	G	Y	C	Q	G	D	G	Y	R	DEVIITGYCQGDGYR
P16930	2462_2	G	Y	C	Q	G	D	G	Y	R	I	G	F	G	Q	C	GYCQGDGYRIGFGQC
P17066	2463_1	G	I	D	L	G	T	T	Y	S	C	V	G	V	F	Q	GIDLGTTYSCVGVFQ
P17066	2464_1	-	-	-	T	T	P	S	Y	V	A	F	T	D	T	E	---TTPSYVAFTDTE
P17066	2465_1	-	-	-	-	-	T	F	Y	P	E	E	I	S	S	M	-----TFYPEEISSM
P17066	2466_1	-	-	E	T	A	E	A	Y	L	G	Q	P	V	K	-	--ETAEAYLGQPVK-
P17066	2467_1	A	V	I	T	V	P	A	Y	F	N	D	S	Q	R	-	AVITVPAYFNDSQR-
P17066	2469_1	L	F	E	G	V	D	F	Y	T	S	I	T	R	-	-	LFEGVDFYTSITR--
P17066	2470_1	N	P	D	E	A	V	A	Y	G	A	A	V	Q	A	A	NPDEAVAYGAAVQAA
P17066	2471_1	Q	T	Q	T	F	T	T	Y	S	D	N	Q	P	G	V	QTQTFTTYSDNQPGV
P17066	2471_2	P	G	V	F	I	Q	V	Y	E	G	E	R	-	-	-	PGVFIQVYEGER---
P17066	2472_1	M	V	H	E	A	E	Q	Y	K	-	-	-	-	-	-	MVHEAEQYK------
P17066	2473_1	-	-	-	-	-	E	E	Y	E	H	Q	K	-	-	-	-----EEYEHQK---
P17066	2474_1	-	-	-	-	-	-	L	Y	G	G	P	G	V	P	G	------LYGGPGVPG
P17066	2475_1	G	I	D	L	G	T	T	Y	S	C	V	G	V	F	Q	GIDLGTTYSCVGVFQ
P17066	2476_1	G	I	D	L	G	T	T	Y	S	C	V	G	V	F	Q	GIDLGTTYSCVGVFQ
P17066	2477_1	G	N	R	T	T	P	S	Y	V	A	F	T	D	T	E	GNRTTPSYVAFTDTE
P17066	2478_1	-	-	-	T	T	P	S	Y	V	A	F	T	D	T	E	---TTPSYVAFTDTE
P17066	2479_1	-	-	-	V	R	V	C	Y	R	-	-	-	-	-	-	---VRVCYR------
P17066	2480_1	-	-	-	-	-	V	C	Y	R	G	E	D	K	-	-	-----VCYRGEDK--
P17066	2481_1	-	G	E	D	K	T	F	Y	P	E	E	I	S	S	M	-GEDKTFYPEEISSM
P17066	2482_1	-	-	-	-	-	T	F	Y	P	E	E	I	S	S	M	-----TFYPEEISSM
P17066	2483_1	M	K	E	T	A	E	A	Y	L	G	Q	P	V	K	-	MKETAEAYLGQPVK-
P17066	2484_1	-	-	E	T	A	E	A	Y	L	G	Q	P	V	K	H	--ETAEAYLGQPVKH
P17066	2484_2	A	V	I	T	V	P	A	Y	F	N	D	S	Q	R	-	AVITVPAYFNDSQR-
P17066	2485_1	A	V	I	T	V	P	A	Y	F	N	D	S	Q	R	Q	AVITVPAYFNDSQRQ
P17066	2487_1	P	T	A	A	A	I	A	Y	G	L	D	R	R	-	-	PTAAAIAYGLDRR--
P17066	2488_1	L	F	E	G	V	D	F	Y	T	S	I	T	R	-	-	LFEGVDFYTSITR--
P17066	2489_1	L	F	E	G	V	D	F	Y	T	S	I	T	R	A	R	LFEGVDFYTSITRAR
P17066	2490_1	N	P	D	E	A	V	A	Y	G	A	A	V	Q	A	A	NPDEAVAYGAAVQAA
P17066	2491_1	N	P	D	E	A	V	A	Y	G	A	A	V	Q	A	A	NPDEAVAYGAAVQAA
P17066	2492_1	Q	T	Q	T	F	T	T	Y	S	D	N	Q	P	G	V	QTQTFTTYSDNQPGV
P17066	2492_2	P	G	V	F	I	Q	V	Y	E	G	E	R	-	-	-	PGVFIQVYEGER---
P17066	2493_1	Q	T	Q	T	F	T	T	Y	S	D	N	Q	P	G	V	QTQTFTTYSDNQPGV
P17066	2493_2	P	G	V	F	I	Q	V	Y	E	G	E	R	A	M	T	PGVFIQVYEGERAMT
P17066	2494_1	M	V	H	E	A	E	Q	Y	K	-	-	-	-	-	-	MVHEAEQYK------
P17066	2495_1	M	V	H	E	A	E	Q	Y	K	A	E	D	E	A	Q	MVHEAEQYKAEDEAQ
P17066	2496_1	Q	L	A	E	K	E	E	Y	E	H	Q	K	-	-	-	QLAEKEEYEHQK---
P17066	2497_1	-	-	-	-	-	E	E	Y	E	H	Q	K	R	-	-	-----EEYEHQKR--
P17066	2498_1	R	P	I	F	S	R	L	Y	G	G	P	G	V	P	G	RPIFSRLYGGPGVPG
P17066	2499_1	-	-	-	-	-	-	L	Y	G	G	P	G	V	P	G	------LYGGPGVPG
P17174	2500_1	V	N	L	G	V	G	A	Y	R	-	-	-	-	-	-	VNLGVGAYR------
P17174	2501_1	D	N	S	L	N	H	E	Y	L	P	I	L	G	L	A	DNSLNHEYLPILGLA
P17174	2502_1	-	-	-	-	-	-	W	Y	N	G	T	N	N	K	-	------WYNGTNNK-
P17174	2503_1	-	-	-	N	T	P	V	Y	V	S	S	P	T	W	E	---NTPVYVSSPTWE
P17174	2504_1	-	-	-	-	-	-	-	Y	W	D	A	E	K	-	-	-------YWDAEK--
P17174	2505_1	F	P	F	F	D	S	A	Y	Q	G	F	A	S	G	N	FPFFDSAYQGFASGN
P17174	2506_1	-	-	-	-	-	-	-	Y	F	V	S	E	G	F	E	-------YFVSEGFE
P17174	2508_1	-	-	-	-	Q	V	E	Y	L	V	N	E	K	-	-	----QVEYLVNEK--
P17174	2509_1	-	-	-	-	-	H	I	Y	L	L	P	S	G	R	-	-----HIYLLPSGR-
P17174	2510_1	-	-	-	-	N	L	D	Y	V	A	T	S	I	H	E	----NLDYVATSIHE
P17174	2511_1	V	N	L	G	V	G	A	Y	R	-	-	-	-	-	-	VNLGVGAYR------
P17174	2512_1	V	N	L	G	V	G	A	Y	R	T	D	D	C	H	P	VNLGVGAYRTDDCHP
P17174	2513_1	D	N	S	L	N	H	E	Y	L	P	I	L	G	L	A	DNSLNHEYLPILGLA
P17174	2514_1	D	N	S	L	N	H	E	Y	L	P	I	L	G	L	A	DNSLNHEYLPILGLA
P17174	2515_1	A	D	F	L	A	R	W	Y	N	G	T	N	N	K	-	ADFLARWYNGTNNK-
P17174	2516_1	-	-	-	-	-	-	W	Y	N	G	T	N	N	K	N	------WYNGTNNKN
P17174	2516_2	N	N	K	N	T	P	V	Y	V	S	S	P	T	W	E	NNKNTPVYVSSPTWE
P17174	2517_1	-	-	-	N	T	P	V	Y	V	S	S	P	T	W	E	---NTPVYVSSPTWE
P17174	2518_1	-	-	-	D	I	R	S	Y	R	-	-	-	-	-	-	---DIRSYR------
P17174	2519_1	-	-	-	-	-	-	S	Y	R	Y	W	D	A	E	K	------SYRYWDAEK
P17174	2519_2	-	-	-	-	S	Y	R	Y	W	D	A	E	K	-	-	----SYRYWDAEK--
P17174	2520_1	-	-	-	-	-	-	-	Y	W	D	A	E	K	R	-	-------YWDAEKR-
P17174	2521_1	F	P	F	F	D	S	A	Y	Q	G	F	A	S	G	N	FPFFDSAYQGFASGN
P17174	2522_1	F	P	F	F	D	S	A	Y	Q	G	F	A	S	G	N	FPFFDSAYQGFASGN
P17174	2523_1	-	D	A	W	A	I	R	Y	F	V	S	E	G	F	E	-DAWAIRYFVSEGFE
P17174	2524_1	-	-	-	-	-	-	-	Y	F	V	S	E	G	F	E	-------YFVSEGFE
P17174	2524_2	F	S	K	N	F	G	L	Y	N	E	R	-	-	-	-	FSKNFGLYNER----
P17174	2525_1	-	-	-	N	F	G	L	Y	N	E	R	V	G	N	L	---NFGLYNERVGNL
P17174	2526_1	L	N	P	K	Q	V	E	Y	L	V	N	E	K	-	-	LNPKQVEYLVNEK--
P17174	2527_1	-	-	-	-	Q	V	E	Y	L	V	N	E	K	H	I	----QVEYLVNEKHI
P17174	2527_2	L	V	N	E	K	H	I	Y	L	L	P	S	G	R	-	LVNEKHIYLLPSGR-
P17174	2528_1	-	-	-	-	-	H	I	Y	L	L	P	S	G	R	I	-----HIYLLPSGRI
P17174	2529_1	L	T	T	K	N	L	D	Y	V	A	T	S	I	H	E	LTTKNLDYVATSIHE
P17174	2530_1	-	-	-	-	N	L	D	Y	V	A	T	S	I	H	E	----NLDYVATSIHE
P17844	2531_1	-	-	-	-	M	S	G	Y	S	S	D	R	-	-	-	----MSGYSSDR---
P17844	2532_1	-	-	-	-	-	N	F	Y	Q	E	H	P	D	L	A	-----NFYQEHPDLA
P17844	2533_1	T	A	Q	E	V	E	T	Y	R	-	-	-	-	-	-	TAQEVETYR------
P17844	2534_1	P	K	P	V	L	N	F	Y	E	A	N	F	P	A	N	PKPVLNFYEANFPAN
P17844	2535_1	-	-	-	-	T	L	S	Y	L	L	P	A	I	V	H	----TLSYLLPAIVH
P17844	2536_1	V	Q	Q	V	A	A	E	Y	C	R	-	-	-	-	-	VQQVAAEYCR-----
P17844	2537_1	-	-	-	S	T	C	I	Y	G	G	A	P	K	-	-	---STCIYGGAPK--
P17844	2538_1	-	-	-	-	-	T	T	Y	L	V	L	D	E	A	D	-----TTYLVLDEAD
P17844	2539_1	-	-	-	-	-	-	D	Y	I	H	I	N	I	G	A	------DYIHINIGA
P17844	2540_1	-	-	-	F	V	I	N	Y	D	Y	P	N	S	S	E	---FVINYDYPNSSE
P17844	2540_2	-	F	V	I	N	Y	D	Y	P	N	S	S	E	D	Y	-FVINYDYPNSSEDY
P17844	2540_3	Y	P	N	S	S	E	D	Y	I	H	R	-	-	-	-	YPNSSEDYIHR----
P17844	2541_1	-	-	-	T	G	T	A	Y	T	F	F	T	P	N	N	---TGTAYTFFTPNN
P17844	2542_1	-	-	-	-	-	-	G	Y	S	S	L	L	K	-	-	------GYSSLLK--
P17844	2543_1	-	-	T	Q	N	G	V	Y	S	A	A	N	Y	T	N	--TQNGVYSAANYTN
P17844	2543_2	G	V	Y	S	A	A	N	Y	T	N	G	S	F	G	S	GVYSAANYTNGSFGS
P17844	2544_1	-	-	-	-	M	S	G	Y	S	S	D	R	D	R	-	----MSGYSSDRDR-
P17844	2545_1	-	-	F	E	K	N	F	Y	Q	E	H	P	D	L	A	--FEKNFYQEHPDLA
P17844	2546_1	-	-	-	-	-	N	F	Y	Q	E	H	P	D	L	A	-----NFYQEHPDLA
P17844	2547_1	T	A	Q	E	V	E	T	Y	R	-	-	-	-	-	-	TAQEVETYR------
P17844	2548_1	T	A	Q	E	V	E	T	Y	R	R	-	-	-	-	-	TAQEVETYRR-----
P17844	2549_1	P	K	P	V	L	N	F	Y	E	A	N	F	P	A	N	PKPVLNFYEANFPAN
P17844	2550_1	-	-	-	-	T	L	S	Y	L	L	P	A	I	V	H	----TLSYLLPAIVH
P17844	2551_1	V	Q	Q	V	A	A	E	Y	C	R	-	-	-	-	-	VQQVAAEYCR-----
P17844	2552_1	V	Q	Q	V	A	A	E	Y	C	R	A	C	R	-	-	VQQVAAEYCRACR--
P17844	2553_1	-	L	K	S	T	C	I	Y	G	G	A	P	K	-	-	-LKSTCIYGGAPK--
P17844	2554_1	-	-	-	S	T	C	I	Y	G	G	A	P	K	G	P	---STCIYGGAPKGP
P17844	2555_1	-	-	-	-	R	T	T	Y	L	V	L	D	E	A	D	----RTTYLVLDEAD
P17844	2556_1	-	-	-	-	-	T	T	Y	L	V	L	D	E	A	D	-----TTYLVLDEAD
P17844	2557_1	A	E	D	F	L	K	D	Y	I	H	I	N	I	G	A	AEDFLKDYIHINIGA
P17844	2558_1	-	-	-	-	-	-	D	Y	I	H	I	N	I	G	A	------DYIHINIGA
P17844	2559_1	D	V	K	F	V	I	N	Y	D	Y	P	N	S	S	E	DVKFVINYDYPNSSE
P17844	2559_2	K	F	V	I	N	Y	D	Y	P	N	S	S	E	D	Y	KFVINYDYPNSSEDY
P17844	2559_3	Y	P	N	S	S	E	D	Y	I	H	R	-	-	-	-	YPNSSEDYIHR----
P17844	2560_1	-	-	-	F	V	I	N	Y	D	Y	P	N	S	S	E	---FVINYDYPNSSE
P17844	2560_2	-	F	V	I	N	Y	D	Y	P	N	S	S	E	D	Y	-FVINYDYPNSSEDY
P17844	2560_3	Y	P	N	S	S	E	D	Y	I	H	R	I	G	R	-	YPNSSEDYIHRIGR-
P17844	2561_1	S	T	K	T	G	T	A	Y	T	F	F	T	P	N	N	STKTGTAYTFFTPNN
P17844	2562_1	-	-	-	T	G	T	A	Y	T	F	F	T	P	N	N	---TGTAYTFFTPNN
P17844	2563_1	-	-	-	-	-	D	R	Y	S	A	G	K	-	-	-	-----DRYSAGK---
P17844	2564_1	-	-	-	-	-	-	-	Y	S	A	G	K	R	-	-	-------YSAGKR--
P17844	2565_1	-	-	-	D	R	E	N	Y	D	R	-	-	-	-	-	---DRENYDR-----
P17844	2566_1	-	-	-	-	-	E	N	Y	D	R	G	Y	S	S	L	-----ENYDRGYSSL
P17844	2566_2	-	E	N	Y	D	R	G	Y	S	S	L	L	K	-	-	-ENYDRGYSSLLK--
P17844	2567_1	-	-	-	-	-	-	G	Y	S	S	L	L	K	R	-	------GYSSLLKR-
P17844	2568_1	A	K	T	Q	N	G	V	Y	S	A	A	N	Y	T	N	AKTQNGVYSAANYTN
P17844	2568_2	G	V	Y	S	A	A	N	Y	T	N	G	S	F	G	S	GVYSAANYTNGSFGS
P17980	2569_1	-	-	-	-	T	L	P	Y	L	V	S	N	V	I	E	----TLPYLVSNVIE
P17980	2570_1	-	-	-	-	-	Q	T	Y	F	L	P	V	I	G	L	-----QTYFLPVIGL
P17980	2571_1	-	-	-	-	-	D	S	Y	L	I	L	E	T	L	P	-----DSYLILETLP
P17980	2571_2	L	E	T	L	P	T	E	Y	D	S	R	-	-	-	-	LETLPTEYDSR----
P17980	2572_1	D	E	R	P	T	E	Q	Y	S	D	I	G	G	L	D	DERPTEQYSDIGGLD
P17980	2573_1	-	-	-	G	V	L	M	Y	G	P	P	G	T	G	K	---GVLMYGPPGTGK
P17980	2574_1	N	V	S	P	D	V	N	Y	E	E	L	A	R	-	-	NVSPDVNYEELAR--
P17980	2575_1	T	E	L	T	H	E	D	Y	M	E	G	I	L	E	V	TELTHEDYMEGILEV
P17980	2576_1	-	-	-	A	N	L	Q	Y	Y	A	-	-	-	-	-	---ANLQYYA-----
P17980	2576_2	-	-	A	N	L	Q	Y	Y	A	-	-	-	-	-	-	--ANLQYYA------
P17980	2577_1	-	V	N	K	T	L	P	Y	L	V	S	N	V	I	E	-VNKTLPYLVSNVIE
P17980	2578_1	-	-	-	-	T	L	P	Y	L	V	S	N	V	I	E	----TLPYLVSNVIE
P17980	2579_1	-	T	S	T	R	Q	T	Y	F	L	P	V	I	G	L	-TSTRQTYFLPVIGL
P17980	2580_1	-	-	-	-	-	Q	T	Y	F	L	P	V	I	G	L	-----QTYFLPVIGL
P17980	2581_1	V	G	V	N	K	D	S	Y	L	I	L	E	T	L	P	VGVNKDSYLILETLP
P17980	2581_2	L	E	T	L	P	T	E	Y	D	S	R	-	-	-	-	LETLPTEYDSR----
P17980	2582_1	-	-	-	-	-	D	S	Y	L	I	L	E	T	L	P	-----DSYLILETLP
P17980	2582_2	L	E	T	L	P	T	E	Y	D	S	R	V	K	-	-	LETLPTEYDSRVK--
P17980	2583_1	D	E	R	P	T	E	Q	Y	S	D	I	G	G	L	D	DERPTEQYSDIGGLD
P17980	2584_1	D	E	R	P	T	E	Q	Y	S	D	I	G	G	L	D	DERPTEQYSDIGGLD
P17980	2585_1	P	P	K	G	V	L	M	Y	G	P	P	G	T	G	K	PPKGVLMYGPPGTGK
P17980	2586_1	-	-	-	G	V	L	M	Y	G	P	P	G	T	G	K	---GVLMYGPPGTGK
P17980	2587_1	N	V	S	P	D	V	N	Y	E	E	L	A	R	-	-	NVSPDVNYEELAR--
P17980	2588_1	N	V	S	P	D	V	N	Y	E	E	L	A	R	C	T	NVSPDVNYEELARCT
P17980	2589_1	T	E	L	T	H	E	D	Y	M	E	G	I	L	E	V	TELTHEDYMEGILEV
P17980	2590_1	T	E	L	T	H	E	D	Y	M	E	G	I	L	E	V	TELTHEDYMEGILEV
P17980	2591_1	-	-	K	A	N	L	Q	Y	Y	A	-	-	-	-	-	--KANLQYYA-----
P17980	2591_2	-	K	A	N	L	Q	Y	Y	A	-	-	-	-	-	-	-KANLQYYA------
P18077	2592_1	-	-	A	I	F	A	G	Y	K	-	-	-	-	-	-	--AIFAGYK------
P18077	2594_1	-	-	D	E	T	E	F	Y	L	G	K	-	-	-	-	--DETEFYLGK----
P18077	2595_1	-	-	-	-	-	C	A	Y	V	Y	K	-	-	-	-	-----CAYVYK----
P18077	2595_2	-	-	-	C	A	Y	V	Y	K	-	-	-	-	-	-	---CAYVYK------
P18077	2596_1	-	-	-	-	V	M	L	Y	P	S	R	-	-	-	-	----VMLYPSR----
P18077	2597_1	S	K	A	I	F	A	G	Y	K	-	-	-	-	-	-	SKAIFAGYK------
P18077	2598_1	-	-	A	I	F	A	G	Y	K	R	-	-	-	-	-	--AIFAGYKR-----
P18077	2599_1	L	L	K	I	E	G	V	Y	A	R	-	-	-	-	-	LLKIEGVYAR-----
P18077	2600_1	-	-	-	I	E	G	V	Y	A	R	D	E	T	E	F	---IEGVYARDETEF
P18077	2600_2	A	R	D	E	T	E	F	Y	L	G	K	-	-	-	-	ARDETEFYLGK----
P18077	2601_1	-	-	D	E	T	E	F	Y	L	G	K	R	-	-	-	--DETEFYLGKR---
P18077	2602_1	-	-	-	-	R	C	A	Y	V	Y	K	-	-	-	-	----RCAYVYK----
P18077	2602_2	-	-	R	C	A	Y	V	Y	K	-	-	-	-	-	-	--RCAYVYK------
P18077	2603_1	-	-	-	-	-	C	A	Y	V	Y	K	A	K	-	-	-----CAYVYKAK--
P18077	2603_2	-	-	-	C	A	Y	V	Y	K	A	K	-	-	-	-	---CAYVYKAK----
P18077	2604_1	-	-	I	R	V	M	L	Y	P	S	R	-	-	-	-	--IRVMLYPSR----
P18077	2605_1	-	-	-	-	V	M	L	Y	P	S	R	I	-	-	-	----VMLYPSRI---
P18124	2606_1	-	-	-	A	G	N	F	Y	V	P	A	E	P	K	-	---AGNFYVPAEPK-
P18124	2607_1	-	-	-	I	V	E	P	Y	I	A	W	G	Y	P	N	---IVEPYIAWGYPN
P18124	2607_2	E	P	Y	I	A	W	G	Y	P	N	L	K	-	-	-	EPYIAWGYPNLK---
P18124	2608_1	-	S	V	N	E	L	I	Y	K	-	-	-	-	-	-	-SVNELIYK------
P18124	2609_1	-	-	-	-	-	-	-	Y	G	I	I	C	M	E	D	-------YGIICMED
P18124	2609_2	E	D	L	I	H	E	I	Y	T	V	G	K	-	-	-	EDLIHEIYTVGK---
P18124	2610_1	-	-	-	-	K	L	I	Y	E	K	-	-	-	-	-	----KLIYEK-----
P18124	2611_1	-	-	-	-	-	L	I	Y	E	K	A	K	-	-	-	-----LIYEKAK---
P18124	2612_1	-	-	-	-	A	K	H	Y	H	K	-	-	-	-	-	----AKHYHK-----
P18124	2613_1	-	-	-	-	-	-	H	Y	H	K	E	Y	R	-	-	------HYHKEYR--
P18124	2613_2	-	-	H	Y	H	K	E	Y	R	-	-	-	-	-	-	--HYHKEYR------
P18124	2614_1	-	-	-	-	-	-	E	Y	R	Q	M	Y	R	-	-	------EYRQMYR--
P18124	2614_2	-	-	E	Y	R	Q	M	Y	R	-	-	-	-	-	-	--EYRQMYR------
P18124	2615_1	-	-	-	-	-	Q	M	Y	R	T	E	I	R	-	-	-----QMYRTEIR--
P18124	2616_1	-	-	K	A	G	N	F	Y	V	P	A	E	P	K	-	--KAGNFYVPAEPK-
P18124	2617_1	-	-	-	A	G	N	F	Y	V	P	A	E	P	K	L	---AGNFYVPAEPKL
P18124	2618_1	M	L	R	I	V	E	P	Y	I	A	W	G	Y	P	N	MLRIVEPYIAWGYPN
P18124	2618_2	E	P	Y	I	A	W	G	Y	P	N	L	K	-	-	-	EPYIAWGYPNLK---
P18124	2619_1	-	-	-	I	V	E	P	Y	I	A	W	G	Y	P	N	---IVEPYIAWGYPN
P18124	2619_2	E	P	Y	I	A	W	G	Y	P	N	L	K	S	V	N	EPYIAWGYPNLKSVN
P18124	2619_3	K	S	V	N	E	L	I	Y	K	-	-	-	-	-	-	KSVNELIYK------
P18124	2621_1	-	-	-	-	-	-	G	Y	G	K	I	N	K	-	-	------GYGKINK--
P18124	2622_1	-	-	-	S	L	G	K	Y	G	I	I	C	M	E	D	---SLGKYGIICMED
P18124	2622_2	E	D	L	I	H	E	I	Y	T	V	G	K	-	-	-	EDLIHEIYTVGK---
P18124	2623_1	-	-	-	-	-	-	-	Y	G	I	I	C	M	E	D	-------YGIICMED
P18124	2623_2	E	D	L	I	H	E	I	Y	T	V	G	K	R	-	-	EDLIHEIYTVGKR--
P18206	2624_1	Q	M	L	Q	S	D	P	Y	S	V	P	A	R	-	-	QMLQSDPYSVPAR--
P18206	2625_1	-	-	-	-	-	-	D	Y	L	I	D	G	S	R	-	------DYLIDGSR-
P18206	2626_1	-	-	-	G	I	L	E	Y	L	T	V	A	E	V	V	---GILEYLTVAEVV
P18206	2626_2	T	M	E	D	L	V	T	Y	T	K	-	-	-	-	-	TMEDLVTYTK-----
P18206	2627_1	A	N	V	M	M	G	P	Y	R	-	-	-	-	-	-	ANVMMGPYR------
P18206	2628_1	N	P	G	N	Q	A	A	Y	E	H	F	E	T	M	K	NPGNQAAYEHFETMK
P18206	2629_1	-	S	F	L	D	S	G	Y	R	-	-	-	-	-	-	-SFLDSGYR------
P18206	2630_1	Q	M	L	Q	S	D	P	Y	S	V	P	A	R	-	-	QMLQSDPYSVPAR--
P18206	2631_1	Q	M	L	Q	S	D	P	Y	S	V	P	A	R	D	Y	QMLQSDPYSVPARDY
P18206	2631_2	Y	S	V	P	A	R	D	Y	L	I	D	G	S	R	-	YSVPARDYLIDGSR-
P18206	2632_1	-	-	-	-	-	-	D	Y	L	I	D	G	S	R	G	------DYLIDGSRG
P18206	2633_1	V	C	K	G	I	L	E	Y	L	T	V	A	E	V	V	VCKGILEYLTVAEVV
P18206	2633_2	T	M	E	D	L	V	T	Y	T	K	-	-	-	-	-	TMEDLVTYTK-----
P18206	2634_1	-	-	-	G	I	L	E	Y	L	T	V	A	E	V	V	---GILEYLTVAEVV
P18206	2634_2	T	M	E	D	L	V	T	Y	T	K	N	L	G	P	G	TMEDLVTYTKNLGPG
P18206	2635_1	A	N	V	M	M	G	P	Y	R	-	-	-	-	-	-	ANVMMGPYR------
P18206	2636_1	A	N	V	M	M	G	P	Y	R	Q	D	L	L	A	K	ANVMMGPYRQDLLAK
P18206	2637_1	N	P	G	N	Q	A	A	Y	E	H	F	E	T	M	K	NPGNQAAYEHFETMK
P18206	2638_1	N	P	G	N	Q	A	A	Y	E	H	F	E	T	M	K	NPGNQAAYEHFETMK
P18206	2639_1	K	S	F	L	D	S	G	Y	R	-	-	-	-	-	-	KSFLDSGYR------
P18206	2640_1	-	S	F	L	D	S	G	Y	R	I	L	G	A	V	A	-SFLDSGYRILGAVA
P18206	2641_1	-	-	-	K	T	P	W	Y	Q	-	-	-	-	-	-	---KTPWYQ------
P18669	2642_1	-	-	-	F	S	G	W	Y	D	A	D	L	S	P	A	---FSGWYDADLSPA
P18669	2643_1	-	-	-	-	D	A	G	Y	E	F	D	I	C	F	T	----DAGYEFDICFT
P18669	2644_1	-	-	-	-	-	-	H	Y	G	G	L	T	G	L	N	------HYGGLTGLN
P18669	2645_1	-	-	-	-	-	-	S	Y	D	V	P	P	P	P	M	------SYDVPPPPM
P18669	2645_2	M	E	P	D	H	P	F	Y	S	N	I	S	K	-	-	MEPDHPFYSNISK--
P18669	2646_1	-	-	-	-	-	-	-	Y	A	D	L	T	E	D	Q	-------YADLTEDQ
P18669	2647_1	P	T	G	I	P	I	V	Y	E	L	D	K	-	-	-	PTGIPIVYELDK---
P18669	2648_1	-	-	-	-	M	A	A	Y	K	L	V	L	I	R	-	----MAAYKLVLIR-
P18669	2649_1	E	N	R	F	S	G	W	Y	D	A	D	L	S	P	A	ENRFSGWYDADLSPA
P18669	2650_1	-	-	-	F	S	G	W	Y	D	A	D	L	S	P	A	---FSGWYDADLSPA
P18669	2651_1	Q	A	L	R	D	A	G	Y	E	F	D	I	C	F	T	QALRDAGYEFDICFT
P18669	2652_1	-	-	-	-	D	A	G	Y	E	F	D	I	C	F	T	----DAGYEFDICFT
P18669	2653_1	-	-	L	N	E	R	H	Y	G	G	L	T	G	L	N	--LNERHYGGLTGLN
P18669	2654_1	-	-	-	-	-	-	H	Y	G	G	L	T	G	L	N	------HYGGLTGLN
P18669	2655_1	-	-	-	-	-	R	S	Y	D	V	P	P	P	P	M	-----RSYDVPPPPM
P18669	2655_2	M	E	P	D	H	P	F	Y	S	N	I	S	K	-	-	MEPDHPFYSNISK--
P18669	2656_1	-	-	-	-	-	-	S	Y	D	V	P	P	P	P	M	------SYDVPPPPM
P18669	2656_2	M	E	P	D	H	P	F	Y	S	N	I	S	K	D	R	MEPDHPFYSNISKDR
P18669	2657_1	-	-	-	-	-	-	R	Y	A	D	L	T	E	D	Q	------RYADLTEDQ
P18669	2658_1	-	-	-	-	-	-	-	Y	A	D	L	T	E	D	Q	-------YADLTEDQ
P18669	2659_1	P	T	G	I	P	I	V	Y	E	L	D	K	-	-	-	PTGIPIVYELDK---
P19105	2660_1	-	-	N	P	T	D	E	Y	L	D	A	M	M	N	E	--NPTDEYLDAMMNE
P19105	2661_1	T	G	T	I	Q	E	D	Y	L	R	-	-	-	-	-	TGTIQEDYLR-----
P19105	2663_1	-	-	-	G	N	F	N	Y	I	E	F	T	R	-	-	---GNFNYIEFTR--
P19105	2664_1	T	G	T	I	Q	E	D	Y	L	R	-	-	-	-	-	TGTIQEDYLR-----
P19105	2665_1	T	G	T	I	Q	E	D	Y	L	R	E	L	L	T	T	TGTIQEDYLRELLTT
P19105	2667_1	D	E	E	V	D	E	L	Y	R	E	A	P	I	D	K	DEEVDELYREAPIDK
P19105	2668_1	-	-	K	G	N	F	N	Y	I	E	F	T	R	-	-	--KGNFNYIEFTR--
P19105	2669_1	-	-	-	G	N	F	N	Y	I	E	F	T	R	I	L	---GNFNYIEFTRIL
P20700	2670_1	-	-	-	-	L	A	V	Y	I	D	K	-	-	-	-	----LAVYIDK----
P20700	2671_1	-	-	-	-	-	A	L	Y	E	T	E	L	A	D	A	-----ALYETELADA
P20700	2672_1	H	D	Q	L	L	L	N	Y	A	K	-	-	-	-	-	HDQLLLNYAK-----
P20700	2673_1	-	-	-	-	-	-	E	Y	E	A	A	L	N	S	K	------EYEAALNSK
P20700	2674_1	-	-	-	-	-	S	M	Y	E	E	E	I	N	E	T	-----SMYEEEINET
P20700	2675_1	-	-	-	-	Q	I	E	Y	E	Y	K	-	-	-	-	----QIEYEYK----
P20700	2675_2	-	-	Q	I	E	Y	E	Y	K	-	-	-	-	-	-	--QIEYEYK------
P20700	2676_1	-	E	E	L	E	Q	T	Y	H	A	K	-	-	-	-	-EELEQTYHAK----
P20700	2677_1	M	Q	Q	Q	L	N	D	Y	E	Q	L	L	D	V	K	MQQQLNDYEQLLDVK
P20700	2678_1	L	D	M	E	I	S	A	Y	R	-	-	-	-	-	-	LDMEISAYR------
P20700	2679_1	I	G	D	T	S	V	S	Y	K	-	-	-	-	-	-	IGDTSVSYK------
P20700	2680_1	L	N	D	R	L	A	V	Y	I	D	K	-	-	-	-	LNDRLAVYIDK----
P20700	2681_1	-	-	-	-	L	A	V	Y	I	D	K	V	R	-	-	----LAVYIDKVR--
P20700	2682_1	L	T	G	L	K	A	L	Y	E	T	E	L	A	D	A	LTGLKALYETELADA
P20700	2683_1	-	-	-	-	-	A	L	Y	E	T	E	L	A	D	A	-----ALYETELADA
P20700	2684_1	H	D	Q	L	L	L	N	Y	A	K	-	-	-	-	-	HDQLLLNYAK-----
P20700	2685_1	H	D	Q	L	L	L	N	Y	A	K	K	-	-	-	-	HDQLLLNYAKK----
P20700	2686_1	-	-	-	-	L	R	E	Y	E	A	A	L	N	S	K	----LREYEAALNSK
P20700	2687_1	-	-	-	-	-	-	E	Y	E	A	A	L	N	S	K	------EYEAALNSK
P20700	2688_1	-	-	-	-	K	S	M	Y	E	E	E	I	N	E	T	----KSMYEEEINET
P20700	2689_1	-	-	-	-	-	S	M	Y	E	E	E	I	N	E	T	-----SMYEEEINET
P20700	2690_1	D	S	G	R	Q	I	E	Y	E	Y	K	-	-	-	-	DSGRQIEYEYK----
P20700	2690_2	G	R	Q	I	E	Y	E	Y	K	-	-	-	-	-	-	GRQIEYEYK------
P20700	2691_1	-	-	-	-	Q	I	E	Y	E	Y	K	L	A	Q	A	----QIEYEYKLAQA
P20700	2691_2	-	-	Q	I	E	Y	E	Y	K	L	A	Q	A	L	H	--QIEYEYKLAQALH
P20700	2692_1	H	D	A	Q	V	R	L	Y	K	-	-	-	-	-	-	HDAQVRLYK------
P20700	2693_1	-	-	-	-	-	-	L	Y	K	E	E	L	E	Q	T	------LYKEELEQT
P20700	2693_2	K	E	E	L	E	Q	T	Y	H	A	K	-	-	-	-	KEELEQTYHAK----
P20700	2694_1	-	E	E	L	E	Q	T	Y	H	A	K	L	E	N	A	-EELEQTYHAKLENA
P20700	2695_1	M	Q	Q	Q	L	N	D	Y	E	Q	L	L	D	V	K	MQQQLNDYEQLLDVK
P20700	2696_1	M	Q	Q	Q	L	N	D	Y	E	Q	L	L	D	V	K	MQQQLNDYEQLLDVK
P20700	2696_2	L	D	M	E	I	S	A	Y	R	-	-	-	-	-	-	LDMEISAYR------
P20700	2697_1	L	D	M	E	I	S	A	Y	R	K	-	-	-	-	-	LDMEISAYRK-----
P20700	2698_1	I	G	D	T	S	V	S	Y	K	-	-	-	-	-	-	IGDTSVSYK------
P20700	2699_1	I	G	D	T	S	V	S	Y	K	Y	T	S	R	-	-	IGDTSVSYKYTSR--
P20700	2699_2	D	T	S	V	S	Y	K	Y	T	S	R	-	-	-	-	DTSVSYKYTSR----
P20700	2700_1	-	-	-	-	-	-	-	Y	T	S	R	Y	V	L	K	-------YTSRYVLK
P20700	2700_2	-	-	-	Y	T	S	R	Y	V	L	K	-	-	-	-	---YTSRYVLK----
P20700	2701_1	-	-	-	-	-	-	-	Y	V	L	K	A	G	Q	T	-------YVLKAGQT
P22102	2702_1	N	T	G	G	M	G	A	Y	C	P	A	P	Q	V	S	NTGGMGAYCPAPQVS
P22102	2703_1	M	Q	Q	E	G	T	P	Y	T	G	I	L	Y	A	G	MQQEGTPYTGILYAG
P22102	2703_2	T	P	Y	T	G	I	L	Y	A	G	I	M	L	T	K	TPYTGILYAGIMLTK
P22102	2704_1	-	-	-	-	S	D	L	Y	E	V	I	Q	S	T	L	----SDLYEVIQSTL
P22102	2705_1	-	-	-	-	-	-	G	Y	P	G	D	Y	T	K	-	------GYPGDYTK-
P22102	2705_2	-	-	G	Y	P	G	D	Y	T	K	-	-	-	-	-	--GYPGDYTK-----
P22102	2707_1	E	P	L	F	F	L	D	Y	F	S	C	G	K	-	-	EPLFFLDYFSCGK--
P22102	2708_1	T	A	E	M	P	D	M	Y	P	P	G	E	Y	D	L	TAEMPDMYPPGEYDL
P22102	2708_2	D	M	Y	P	P	G	E	Y	D	L	A	G	F	A	V	DMYPPGEYDLAGFAV
P22102	2709_1	-	-	-	S	S	L	Q	Y	S	S	P	A	P	D	G	---SSLQYSSPAPDG
P22102	2710_1	-	-	-	-	-	-	I	Y	S	H	S	L	L	P	V	------IYSHSLLPV
P22102	2711_1	N	T	G	G	M	G	A	Y	C	P	A	P	Q	V	S	NTGGMGAYCPAPQVS
P22102	2712_1	N	T	G	G	M	G	A	Y	C	P	A	P	Q	V	S	NTGGMGAYCPAPQVS
P22102	2713_1	M	Q	Q	E	G	T	P	Y	T	G	I	L	Y	A	G	MQQEGTPYTGILYAG
P22102	2713_2	T	P	Y	T	G	I	L	Y	A	G	I	M	L	T	K	TPYTGILYAGIMLTK
P22102	2714_1	M	Q	Q	E	G	T	P	Y	T	G	I	L	Y	A	G	MQQEGTPYTGILYAG
P22102	2714_2	T	P	Y	T	G	I	L	Y	A	G	I	M	L	T	K	TPYTGILYAGIMLTK
P22102	2715_1	-	-	-	-	-	-	G	Y	P	G	D	Y	T	K	G	------GYPGDYTKG
P22102	2715_2	-	-	G	Y	P	G	D	Y	T	K	G	V	E	I	T	--GYPGDYTKGVEIT
P22102	2716_1	I	K	F	E	G	A	I	Y	R	-	-	-	-	-	-	IKFEGAIYR------
P22102	2717_1	-	-	F	E	G	A	I	Y	R	K	-	-	-	-	-	--FEGAIYRK-----
P22102	2718_1	Q	Q	P	R	S	L	T	Y	K	-	-	-	-	-	-	QQPRSLTYK------
P22102	2719_1	-	-	-	-	S	L	T	Y	K	E	S	G	V	D	I	----SLTYKESGVDI
P22102	2720_1	T	A	E	M	P	D	M	Y	P	P	G	E	Y	D	L	TAEMPDMYPPGEYDL
P22102	2720_2	D	M	Y	P	P	G	E	Y	D	L	A	G	F	A	V	DMYPPGEYDLAGFAV
P22102	2721_1	T	A	E	M	P	D	M	Y	P	P	G	E	Y	D	L	TAEMPDMYPPGEYDL
P22102	2721_2	D	M	Y	P	P	G	E	Y	D	L	A	G	F	A	V	DMYPPGEYDLAGFAV
P22102	2722_1	V	A	K	S	S	L	Q	Y	S	S	P	A	P	D	G	VAKSSLQYSSPAPDG
P22102	2723_1	-	-	-	S	S	L	Q	Y	S	S	P	A	P	D	G	---SSLQYSSPAPDG
P22102	2723_2	L	L	T	P	T	R	I	Y	S	H	S	L	L	P	V	LLTPTRIYSHSLLPV
P22102	2724_1	-	-	-	-	-	-	I	Y	S	H	S	L	L	P	V	------IYSHSLLPV
P22102	2725_1	-	V	I	N	H	K	L	Y	K	-	-	-	-	-	-	-VINHKLYK------
P22234	2726_1	-	-	-	-	-	E	V	Y	E	L	L	D	S	P	G	-----EVYELLDSPG
P22234	2727_1	-	-	-	-	-	A	E	Y	E	G	D	G	I	P	T	-----AEYEGDGIPT
P22234	2728_1	V	M	S	G	N	T	A	Y	P	V	I	S	C	P	P	VMSGNTAYPVISCPP
P22234	2729_1	-	-	-	-	-	K	L	Y	E	G	K	-	-	-	-	-----KLYEGK----
P22234	2730_1	-	-	-	-	-	-	L	Y	E	G	K	T	K	-	-	------LYEGKTK--
P22234	2731_1	-	-	-	T	K	E	V	Y	E	L	L	D	S	P	G	---TKEVYELLDSPG
P22234	2732_1	-	-	-	-	-	E	V	Y	E	L	L	D	S	P	G	-----EVYELLDSPG
P22234	2733_1	N	P	G	V	K	E	G	Y	K	-	-	-	-	-	-	NPGVKEGYK------
P22234	2734_1	-	-	-	-	-	E	G	Y	K	F	Y	P	P	K	-	-----EGYKFYPPK-
P22234	2734_2	-	-	E	G	Y	K	F	Y	P	P	K	-	-	-	-	--EGYKFYPPK----
P22234	2735_1	-	-	-	-	-	-	F	Y	P	P	K	V	E	L	F	------FYPPKVELF
P22234	2736_1	-	-	-	D	K	Q	S	Y	R	-	-	-	-	-	-	---DKQSYR------
P22234	2737_1	-	-	-	-	-	Q	S	Y	R	D	L	K	-	-	-	-----QSYRDLK---
P22234	2738_1	-	-	-	I	K	A	E	Y	E	G	D	G	I	P	T	---IKAEYEGDGIPT
P22314	2739_1	A	D	I	D	E	G	L	Y	S	R	-	-	-	-	-	ADIDEGLYSR-----
P22314	2740_1	-	-	-	-	-	Q	L	Y	V	L	G	H	E	A	M	-----QLYVLGHEAM
P22314	2741_1	A	D	L	S	S	Q	F	Y	L	R	-	-	-	-	-	ADLSSQFYLR-----
P22314	2742_1	-	L	A	E	L	N	S	Y	V	P	V	T	A	Y	T	-LAELNSYVPVTAYT
P22314	2742_2	S	Y	V	P	V	T	A	Y	T	G	P	L	V	E	D	SYVPVTAYTGPLVED
P22314	2743_1	-	-	-	V	L	G	P	Y	T	F	S	I	C	D	T	---VLGPYTFSICDT
P22314	2743_2	D	T	S	N	F	S	D	Y	I	R	-	-	-	-	-	DTSNFSDYIR-----
P22314	2744_1	-	-	-	-	-	L	A	Y	V	A	A	G	D	L	A	-----LAYVAAGDLA
P22314	2745_1	M	P	I	M	Q	W	L	Y	F	D	A	L	E	C	L	MPIMQWLYFDALECL
P22314	2746_1	-	-	-	-	-	-	-	Y	D	G	Q	V	A	V	F	-------YDGQVAVF
P22314	2747_1	-	-	-	-	-	-	-	Y	F	L	V	G	A	G	A	-------YFLVGAGA
P22314	2748_1	-	-	-	-	-	-	I	Y	D	D	D	F	F	Q	N	------IYDDDFFQN
P22314	2749_1	I	P	F	L	T	E	S	Y	S	S	S	Q	D	P	P	IPFLTESYSSSQDPP
P22314	2750_1	P	A	E	N	V	N	Q	Y	L	T	D	P	K	-	-	PAENVNQYLTDPK--
P22314	2751_1	C	H	H	W	H	T	Q	Y	S	N	N	I	R	-	-	CHHWHTQYSNNIR--
P22314	2752_1	N	N	P	L	H	L	D	Y	V	M	A	A	A	N	L	NNPLHLDYVMAAANL
P22314	2752_2	A	N	L	F	A	Q	T	Y	G	L	T	G	S	Q	D	ANLFAQTYGLTGSQD
P22314	2753_1	-	-	-	-	-	-	M	Y	P	I	D	F	E	K	-	------MYPIDFEK-
P22314	2754_1	-	-	-	-	A	E	N	Y	D	I	P	S	A	D	R	----AENYDIPSADR
P22314	2755_1	G	L	V	C	L	E	L	Y	K	-	-	-	-	-	-	GLVCLELYK------
P22314	2756_1	-	-	-	Q	L	D	S	Y	K	-	-	-	-	-	-	---QLDSYK------
P22314	2757_1	-	-	-	-	-	H	Q	Y	Y	N	Q	E	W	T	L	-----HQYYNQEWTL
P22314	2757_2	-	-	-	-	H	Q	Y	Y	N	Q	E	W	T	L	W	----HQYYNQEWTLW
P22314	2758_1	-	-	-	Q	F	L	D	Y	F	K	-	-	-	-	-	---QFLDYFK-----
P22314	2759_1	S	Q	G	V	S	M	L	Y	S	F	F	M	P	A	A	SQGVSMLYSFFMPAA
P22314	2760_1	G	E	D	V	E	V	P	Y	V	R	-	-	-	-	-	GEDVEVPYVR-----
P22314	2761_1	A	D	I	D	E	G	L	Y	S	R	Q	L	Y	V	L	ADIDEGLYSRQLYVL
P22314	2761_2	G	L	Y	S	R	Q	L	Y	V	L	G	H	E	A	M	GLYSRQLYVLGHEAM
P22314	2762_1	-	-	-	-	-	Q	L	Y	V	L	G	H	E	A	M	-----QLYVLGHEAM
P22314	2763_1	A	D	L	S	S	Q	F	Y	L	R	-	-	-	-	-	ADLSSQFYLR-----
P22314	2764_1	A	D	L	S	S	Q	F	Y	L	R	E	E	D	I	G	ADLSSQFYLREEDIG
P22314	2765_1	-	-	-	V	L	G	P	Y	T	F	S	I	C	D	T	---VLGPYTFSICDT
P22314	2765_2	D	T	S	N	F	S	D	Y	I	R	G	G	I	V	S	DTSNFSDYIRGGIVS
P22314	2766_1	-	-	-	-	K	L	A	Y	V	A	A	G	D	L	A	----KLAYVAAGDLA
P22314	2767_1	-	-	-	-	-	L	A	Y	V	A	A	G	D	L	A	-----LAYVAAGDLA
P22314	2768_1	M	P	I	M	Q	W	L	Y	F	D	A	L	E	C	L	MPIMQWLYFDALECL
P22314	2769_1	M	P	I	M	Q	W	L	Y	F	D	A	L	E	C	L	MPIMQWLYFDALECL
P22314	2770_1	-	-	-	-	Q	N	R	Y	D	G	Q	V	A	V	F	----QNRYDGQVAVF
P22314	2771_1	-	-	-	-	-	-	-	Y	D	G	Q	V	A	V	F	-------YDGQVAVF
P22314	2772_1	-	-	-	-	-	Q	K	Y	F	L	V	G	A	G	A	-----QKYFLVGAGA
P22314	2773_1	-	-	-	-	-	-	-	Y	F	L	V	G	A	G	A	-------YFLVGAGA
P22314	2774_1	G	P	D	T	E	R	I	Y	D	D	D	F	F	Q	N	GPDTERIYDDDFFQN
P22314	2775_1	-	-	-	-	-	-	I	Y	D	D	D	F	F	Q	N	------IYDDDFFQN
P22314	2775_2	D	N	V	D	A	R	M	Y	M	D	R	-	-	-	-	DNVDARMYMDR----
P22314	2776_1	-	-	-	-	-	-	M	Y	M	D	R	R	-	-	-	------MYMDRR---
P22314	2777_1	-	-	-	-	R	C	V	Y	Y	R	-	-	-	-	-	----RCVYYR-----
P22314	2777_2	-	-	-	R	C	V	Y	Y	R	-	-	-	-	-	-	---RCVYYR------
P22314	2778_1	-	-	-	-	-	C	V	Y	Y	R	K	P	L	L	E	-----CVYYRKPLLE
P22314	2778_2	-	-	-	-	C	V	Y	Y	R	K	P	L	L	E	S	----CVYYRKPLLES
P22314	2779_1	I	P	F	L	T	E	S	Y	S	S	S	Q	D	P	P	IPFLTESYSSSQDPP
P22314	2780_1	I	P	F	L	T	E	S	Y	S	S	S	Q	D	P	P	IPFLTESYSSSQDPP
P22314	2781_1	P	A	E	N	V	N	Q	Y	L	T	D	P	K	-	-	PAENVNQYLTDPK--
P22314	2782_1	P	A	E	N	V	N	Q	Y	L	T	D	P	K	F	V	PAENVNQYLTDPKFV
P22314	2783_1	N	N	P	L	H	L	D	Y	V	M	A	A	A	N	L	NNPLHLDYVMAAANL
P22314	2783_2	A	N	L	F	A	Q	T	Y	G	L	T	G	S	Q	D	ANLFAQTYGLTGSQD
P22314	2784_1	-	L	P	G	F	K	M	Y	P	I	D	F	E	K	-	-LPGFKMYPIDFEK-
P22314	2785_1	-	-	-	-	-	-	M	Y	P	I	D	F	E	K	D	------MYPIDFEKD
P22314	2786_1	S	N	L	R	A	E	N	Y	D	I	P	S	A	D	R	SNLRAENYDIPSADR
P22314	2787_1	-	-	-	-	A	E	N	Y	D	I	P	S	A	D	R	----AENYDIPSADR
P22314	2788_1	G	L	V	C	L	E	L	Y	K	-	-	-	-	-	-	GLVCLELYK------
P22314	2789_1	G	L	V	C	L	E	L	Y	K	V	V	Q	G	H	R	GLVCLELYKVVQGHR
P22314	2790_1	G	H	R	Q	L	D	S	Y	K	-	-	-	-	-	-	GHRQLDSYK------
P22314	2791_1	-	-	-	Q	L	D	S	Y	K	N	G	F	L	N	L	---QLDSYKNGFLNL
P22314	2792_1	L	A	A	P	R	H	Q	Y	Y	N	Q	E	W	T	L	LAAPRHQYYNQEWTL
P22314	2792_2	A	A	P	R	H	Q	Y	Y	N	Q	E	W	T	L	W	AAPRHQYYNQEWTLW
P22314	2793_1	-	-	-	-	-	H	Q	Y	Y	N	Q	E	W	T	L	-----HQYYNQEWTL
P22314	2793_2	-	-	-	-	H	Q	Y	Y	N	Q	E	W	T	L	W	----HQYYNQEWTLW
P22314	2794_1	T	L	K	Q	F	L	D	Y	F	K	-	-	-	-	-	TLKQFLDYFK-----
P22314	2795_1	-	-	-	Q	F	L	D	Y	F	K	T	E	H	K	-	---QFLDYFKTEHK-
P22314	2796_1	S	Q	G	V	S	M	L	Y	S	F	F	M	P	A	A	SQGVSMLYSFFMPAA
P22314	2797_1	S	Q	G	V	S	M	L	Y	S	F	F	M	P	A	A	SQGVSMLYSFFMPAA
P22314	2798_1	G	E	D	V	E	V	P	Y	V	R	-	-	-	-	-	GEDVEVPYVR-----
P22314	2799_1	G	E	D	V	E	V	P	Y	V	R	Y	T	I	R	-	GEDVEVPYVRYTIR-
P22314	2799_2	V	E	V	P	Y	V	R	Y	T	I	R	-	-	-	-	VEVPYVRYTIR----
P22626	2800_1	-	-	-	-	-	-	N	Y	Y	E	Q	W	G	K	-	------NYYEQWGK-
P22626	2800_2	-	-	-	-	-	N	Y	Y	E	Q	W	G	K	-	-	-----NYYEQWGK--
P22626	2801_1	-	-	-	-	-	-	D	Y	F	E	E	Y	G	K	-	------DYFEEYGK-
P22626	2801_2	-	-	D	Y	F	E	E	Y	G	K	-	-	-	-	-	--DYFEEYGK-----
P22626	2802_1	-	-	-	-	-	-	-	Y	H	T	I	N	G	H	N	-------YHTINGHN
P22626	2803_1	-	-	G	G	S	D	G	Y	G	S	G	R	-	-	-	--GGSDGYGSGR---
P22626	2804_1	-	-	G	F	G	D	G	Y	N	G	Y	G	G	G	P	--GFGDGYNGYGGGP
P22626	2804_2	F	G	D	G	Y	N	G	Y	G	G	G	P	G	G	G	FGDGYNGYGGGPGGG
P22626	2804_3	N	F	G	G	S	P	G	Y	G	G	G	R	-	-	-	NFGGSPGYGGGR---
P22626	2805_1	-	-	N	M	G	G	P	Y	G	G	G	N	Y	G	P	--NMGGPYGGGNYGP
P22626	2805_2	G	P	Y	G	G	G	N	Y	G	P	G	G	S	G	G	GPYGGGNYGPGGSGG
P22626	2805_3	G	S	G	G	S	G	G	Y	G	G	R	-	-	-	-	GSGGSGGYGGR----
P22626	2806_1	T	E	E	S	L	R	N	Y	Y	E	Q	W	G	K	-	TEESLRNYYEQWGK-
P22626	2806_2	E	E	S	L	R	N	Y	Y	E	Q	W	G	K	-	-	EESLRNYYEQWGK--
P22626	2807_1	-	-	-	-	-	-	N	Y	Y	E	Q	W	G	K	L	------NYYEQWGKL
P22626	2807_2	-	-	-	-	-	N	Y	Y	E	Q	W	G	K	L	T	-----NYYEQWGKLT
P22626	2808_1	E	E	H	H	L	R	D	Y	F	E	E	Y	G	K	-	EEHHLRDYFEEYGK-
P22626	2808_2	L	R	D	Y	F	E	E	Y	G	K	-	-	-	-	-	LRDYFEEYGK-----
P22626	2809_1	-	-	-	-	-	-	D	Y	F	E	E	Y	G	K	I	------DYFEEYGKI
P22626	2809_2	-	-	D	Y	F	E	E	Y	G	K	I	D	T	I	E	--DYFEEYGKIDTIE
P22626	2810_1	-	-	I	V	L	Q	K	Y	H	T	I	N	G	H	N	--IVLQKYHTINGHN
P22626	2811_1	-	-	-	-	-	-	-	Y	H	T	I	N	G	H	N	-------YHTINGHN
P22626	2812_1	F	R	G	G	S	D	G	Y	G	S	G	R	-	-	-	FRGGSDGYGSGR---
P22626	2813_1	-	-	G	G	S	D	G	Y	G	S	G	R	G	F	G	--GGSDGYGSGRGFG
P22626	2813_2	G	R	G	F	G	D	G	Y	N	G	Y	G	G	G	P	GRGFGDGYNGYGGGP
P22626	2813_3	F	G	D	G	Y	N	G	Y	G	G	G	P	G	G	G	FGDGYNGYGGGPGGG
P22626	2813_4	N	F	G	G	S	P	G	Y	G	G	G	R	-	-	-	NFGGSPGYGGGR---
P22626	2814_1	S	R	N	M	G	G	P	Y	G	G	G	N	Y	G	P	SRNMGGPYGGGNYGP
P22626	2814_2	G	P	Y	G	G	G	N	Y	G	P	G	G	S	G	G	GPYGGGNYGPGGSGG
P22626	2814_3	G	S	G	G	S	G	G	Y	G	G	R	-	-	-	-	GSGGSGGYGGR----
P22626	2815_1	-	-	N	M	G	G	P	Y	G	G	G	N	Y	G	P	--NMGGPYGGGNYGP
P22626	2815_2	G	P	Y	G	G	G	N	Y	G	P	G	G	S	G	G	GPYGGGNYGPGGSGG
P22626	2815_3	G	S	G	G	S	G	G	Y	G	G	R	S	R	-	-	GSGGSGGYGGRSR--
P23284	2816_1	-	-	-	-	-	-	V	Y	F	D	L	R	-	-	-	------VYFDLR---
P23284	2817_1	-	-	-	-	-	S	I	Y	G	E	R	-	-	-	-	-----SIYGER----
P23284	2818_1	-	-	-	-	-	-	H	Y	G	P	G	W	V	S	M	------HYGPGWVSM
P23284	2819_1	-	-	V	T	V	K	V	Y	F	D	L	R	-	-	-	--VTVKVYFDLR---
P23284	2820_1	-	-	-	-	-	-	V	Y	F	D	L	R	I	G	D	------VYFDLRIGD
P23284	2821_1	T	G	E	K	G	F	G	Y	K	-	-	-	-	-	-	TGEKGFGYK------
P23284	2822_1	-	-	-	-	G	F	G	Y	K	N	S	K	-	-	-	----GFGYKNSK---
P23284	2823_1	G	T	G	G	K	S	I	Y	G	E	R	-	-	-	-	GTGGKSIYGER----
P23284	2824_1	-	-	-	-	-	S	I	Y	G	E	R	F	P	D	E	-----SIYGERFPDE
P23284	2825_1	-	-	-	-	L	K	H	Y	G	P	G	W	V	S	M	----LKHYGPGWVSM
P23284	2826_1	-	-	-	-	-	-	H	Y	G	P	G	W	V	S	M	------HYGPGWVSM
P23396	2827_1	-	E	L	A	E	D	G	Y	S	G	V	E	V	R	-	-ELAEDGYSGVEVR-
P23396	2828_1	P	E	G	S	V	E	L	Y	A	E	K	-	-	-	-	PEGSVELYAEK----
P23396	2830_1	H	S	G	D	P	V	N	Y	Y	V	D	T	A	V	R	HSGDPVNYYVDTAVR
P23396	2830_2	S	G	D	P	V	N	Y	Y	V	D	T	A	V	R	-	SGDPVNYYVDTAVR-
P23396	2831_1	R	E	L	A	E	D	G	Y	S	G	V	E	V	R	-	RELAEDGYSGVEVR-
P23396	2832_1	-	E	L	A	E	D	G	Y	S	G	V	E	V	R	V	-ELAEDGYSGVEVRV
P23396	2833_1	P	E	G	S	V	E	L	Y	A	E	K	-	-	-	-	PEGSVELYAEK----
P23396	2834_1	P	E	G	S	V	E	L	Y	A	E	K	V	A	T	R	PEGSVELYAEKVATR
P23396	2835_1	A	Q	A	E	S	L	R	Y	K	-	-	-	-	-	-	AQAESLRYK------
P23396	2836_1	-	-	-	-	-	-	-	Y	K	L	L	G	G	L	A	-------YKLLGGLA
P23396	2838_1	-	-	-	-	-	A	C	Y	G	V	L	R	F	I	M	-----ACYGVLRFIM
P23396	2839_1	H	S	G	D	P	V	N	Y	Y	V	D	T	A	V	R	HSGDPVNYYVDTAVR
P23396	2839_2	S	G	D	P	V	N	Y	Y	V	D	T	A	V	R	-	SGDPVNYYVDTAVR-
P23396	2840_1	H	S	G	D	P	V	N	Y	Y	V	D	T	A	V	R	HSGDPVNYYVDTAVR
P23396	2840_2	S	G	D	P	V	N	Y	Y	V	D	T	A	V	R	H	SGDPVNYYVDTAVRH
P23526	2841_1	-	-	-	-	-	-	-	Y	S	A	S	K	P	L	K	-------YSASKPLK
P23526	2843_1	-	G	E	T	D	E	E	Y	L	W	C	I	E	Q	T	-GETDEEYLWCIEQT
P23526	2843_2	W	C	I	E	Q	T	L	Y	F	K	-	-	-	-	-	WCIEQTLYFK-----
P23526	2844_1	-	-	-	-	-	-	-	Y	P	Q	L	L	P	G	I	-------YPQLLPGI
P23526	2845_1	T	T	G	V	H	N	L	Y	K	-	-	-	-	-	-	TTGVHNLYK------
P23526	2847_1	-	V	A	V	V	A	G	Y	G	D	V	G	K	-	-	-VAVVAGYGDVGK--
P23526	2848_1	-	-	-	-	-	-	-	Y	P	V	G	V	H	F	L	-------YPVGVHFL
P23526	2849_1	-	-	-	-	Q	A	Q	Y	L	G	M	S	C	D	G	----QAQYLGMSCDG
P23526	2849_2	G	P	F	K	P	D	H	Y	R	-	-	-	-	-	-	GPFKPDHYR------
P23526	2850_1	-	M	S	D	K	L	P	Y	K	-	-	-	-	-	-	-MSDKLPYK------
P23526	2851_1	-	-	-	-	-	L	P	Y	K	V	A	D	I	G	L	-----LPYKVADIGL
P23526	2852_1	-	-	-	-	-	E	R	Y	S	A	S	K	P	L	K	-----ERYSASKPLK
P23526	2853_1	-	-	-	-	-	-	-	Y	S	A	S	K	P	L	K	-------YSASKPLK
P23526	2854_1	-	-	A	G	I	P	V	Y	A	W	K	G	E	T	D	--AGIPVYAWKGETD
P23526	2854_2	K	G	E	T	D	E	E	Y	L	W	C	I	E	Q	T	KGETDEEYLWCIEQT
P23526	2854_3	W	C	I	E	Q	T	L	Y	F	K	-	-	-	-	-	WCIEQTLYFK-----
P23526	2855_1	-	G	E	T	D	E	E	Y	L	W	C	I	E	Q	T	-GETDEEYLWCIEQT
P23526	2855_2	W	C	I	E	Q	T	L	Y	F	K	D	G	P	L	N	WCIEQTLYFKDGPLN
P23526	2856_1	T	N	L	I	H	T	K	Y	P	Q	L	L	P	G	I	TNLIHTKYPQLLPGI
P23526	2857_1	-	-	-	-	-	-	-	Y	P	Q	L	L	P	G	I	-------YPQLLPGI
P23526	2857_2	T	T	G	V	H	N	L	Y	K	-	-	-	-	-	-	TTGVHNLYK------
P23526	2858_1	T	T	G	V	H	N	L	Y	K	M	M	A	N	G	I	TTGVHNLYKMMANGI
P23526	2860_1	-	-	-	F	D	N	L	Y	G	C	R	E	S	L	I	---FDNLYGCRESLI
P23526	2861_1	K	V	A	V	V	A	G	Y	G	D	V	G	K	-	-	KVAVVAGYGDVGK--
P23526	2862_1	-	V	A	V	V	A	G	Y	G	D	V	G	K	G	C	-VAVVAGYGDVGKGC
P23526	2863_1	I	K	P	Q	V	D	R	Y	R	-	-	-	-	-	-	IKPQVDRYR------
P23526	2864_1	-	-	-	-	-	-	-	Y	P	V	G	V	H	F	L	-------YPVGVHFL
P23526	2865_1	L	T	E	K	Q	A	Q	Y	L	G	M	S	C	D	G	LTEKQAQYLGMSCDG
P23526	2865_2	G	P	F	K	P	D	H	Y	R	-	-	-	-	-	-	GPFKPDHYR------
P23526	2866_1	-	-	-	-	Q	A	Q	Y	L	G	M	S	C	D	G	----QAQYLGMSCDG
P23526	2866_2	G	P	F	K	P	D	H	Y	R	Y	-	-	-	-	-	GPFKPDHYRY-----
P23526	2866_3	F	K	P	D	H	Y	R	Y	-	-	-	-	-	-	-	FKPDHYRY-------
P23527	2867_1	-	-	-	-	-	E	S	Y	S	I	Y	V	Y	K	-	-----ESYSIYVYK-
P23527	2867_2	-	-	E	S	Y	S	I	Y	V	Y	K	-	-	-	-	--ESYSIYVYK----
P23527	2867_3	E	S	Y	S	I	Y	V	Y	K	-	-	-	-	-	-	ESYSIYVYK------
P23527	2868_1	-	-	-	-	L	A	H	Y	N	K	-	-	-	-	-	----LAHYNK-----
P23527	2869_1	-	-	-	-	K	E	S	Y	S	I	Y	V	Y	K	-	----KESYSIYVYK-
P23527	2869_2	-	K	E	S	Y	S	I	Y	V	Y	K	-	-	-	-	-KESYSIYVYK----
P23527	2869_3	E	S	Y	S	I	Y	V	Y	K	-	-	-	-	-	-	ESYSIYVYK------
P23527	2870_1	-	-	-	-	-	E	S	Y	S	I	Y	V	Y	K	V	-----ESYSIYVYKV
P23527	2870_2	-	-	E	S	Y	S	I	Y	V	Y	K	V	L	K	-	--ESYSIYVYKVLK-
P23527	2870_3	E	S	Y	S	I	Y	V	Y	K	V	L	K	-	-	-	ESYSIYVYKVLK---
P23527	2871_1	E	A	S	R	L	A	H	Y	N	K	-	-	-	-	-	EASRLAHYNK-----
P23527	2873_1	-	-	-	A	V	T	K	Y	T	S	S	K	-	-	-	---AVTKYTSSK---
P23528	2874_1	G	Q	T	V	D	D	P	Y	A	T	F	V	K	-	-	GQTVDDPYATFVK--
P23528	2875_1	-	-	-	-	-	-	-	Y	A	L	Y	D	A	T	Y	-------YALYDATY
P23528	2875_2	-	-	-	-	Y	A	L	Y	D	A	T	Y	E	T	K	----YALYDATYETK
P23528	2875_3	Y	A	L	Y	D	A	T	Y	E	T	K	-	-	-	-	YALYDATYETK----
P23528	2877_1	H	E	L	Q	A	N	C	Y	E	E	V	K	-	-	-	HELQANCYEEVK---
P23528	2878_1	G	Q	T	V	D	D	P	Y	A	T	F	V	K	-	-	GQTVDDPYATFVK--
P23528	2879_1	G	Q	T	V	D	D	P	Y	A	T	F	V	K	M	L	GQTVDDPYATFVKML
P23528	2880_1	-	-	-	-	D	C	R	Y	A	L	Y	D	A	T	Y	----DCRYALYDATY
P23528	2880_2	-	D	C	R	Y	A	L	Y	D	A	T	Y	E	T	K	-DCRYALYDATYETK
P23528	2880_3	Y	A	L	Y	D	A	T	Y	E	T	K	-	-	-	-	YALYDATYETK----
P23528	2881_1	-	-	-	-	-	-	-	Y	A	L	Y	D	A	T	Y	-------YALYDATY
P23528	2881_2	-	-	-	-	Y	A	L	Y	D	A	T	Y	E	T	K	----YALYDATYETK
P23528	2881_3	Y	A	L	Y	D	A	T	Y	E	T	K	E	S	K	-	YALYDATYETKESK-
P23528	2882_1	-	-	-	S	K	M	I	Y	A	S	S	K	-	-	-	---SKMIYASSK---
P23528	2883_1	-	-	-	-	-	M	I	Y	A	S	S	K	D	A	I	-----MIYASSKDAI
P23528	2884_1	H	E	L	Q	A	N	C	Y	E	E	V	K	-	-	-	HELQANCYEEVK---
P23528	2885_1	H	E	L	Q	A	N	C	Y	E	E	V	K	D	R	-	HELQANCYEEVKDR-
P24534	2886_1	G	L	Q	V	L	N	D	Y	L	A	D	K	-	-	-	GLQVLNDYLADK---
P24534	2887_1	-	-	-	-	-	-	S	Y	I	E	G	Y	V	P	S	------SYIEGYVPS
P24534	2887_2	-	-	S	Y	I	E	G	Y	V	P	S	Q	A	D	V	--SYIEGYVPSQADV
P24534	2888_1	-	-	-	-	-	-	W	Y	N	H	I	K	-	-	-	------WYNHIK---
P24534	2889_1	-	-	-	-	-	-	-	Y	G	P	A	D	V	E	D	-------YGPADVED
P24534	2890_1	-	-	-	-	L	A	Q	Y	E	S	K	-	-	-	-	----LAQYESK----
P24534	2892_1	Q	I	T	A	F	E	D	Y	V	Q	S	M	D	V	A	QITAFEDYVQSMDVA
P24534	2893_1	G	L	Q	V	L	N	D	Y	L	A	D	K	-	-	-	GLQVLNDYLADK---
P24534	2894_1	-	-	-	-	-	-	S	Y	I	E	G	Y	V	P	S	------SYIEGYVPS
P24534	2894_2	-	-	S	Y	I	E	G	Y	V	P	S	Q	A	D	V	--SYIEGYVPSQADV
P24534	2894_3	L	C	H	A	L	R	W	Y	N	H	I	K	-	-	-	LCHALRWYNHIK---
P24534	2895_1	-	-	-	-	-	-	W	Y	N	H	I	K	S	Y	E	------WYNHIKSYE
P24534	2895_2	W	Y	N	H	I	K	S	Y	E	K	-	-	-	-	-	WYNHIKSYEK-----
P24534	2896_1	-	-	-	-	-	-	S	Y	E	K	E	K	-	-	-	------SYEKEK---
P24534	2897_1	-	-	-	A	L	G	K	Y	G	P	A	D	V	E	D	---ALGKYGPADVED
P24534	2898_1	-	-	-	-	-	-	-	Y	G	P	A	D	V	E	D	-------YGPADVED
P24534	2899_1	-	E	E	R	L	A	Q	Y	E	S	K	-	-	-	-	-EERLAQYESK----
P24534	2900_1	-	-	-	-	L	A	Q	Y	E	S	K	K	-	-	-	----LAQYESKK---
P24534	2901_1	S	K	L	V	P	V	G	Y	G	I	K	-	-	-	-	SKLVPVGYGIK----
P24534	2902_1	-	-	L	V	P	V	G	Y	G	I	K	K	-	-	-	--LVPVGYGIKK---
P24534	2903_1	Q	I	T	A	F	E	D	Y	V	Q	S	M	D	V	A	QITAFEDYVQSMDVA
P24534	2904_1	Q	I	T	A	F	E	D	Y	V	Q	S	M	D	V	A	QITAFEDYVQSMDVA
P25685	2905_1	-	-	-	-	-	-	D	Y	Y	Q	T	L	G	L	A	------DYYQTLGLA
P25685	2905_2	-	-	-	-	-	D	Y	Y	Q	T	L	G	L	A	R	-----DYYQTLGLAR
P25685	2906_1	-	-	E	I	A	E	A	Y	D	V	L	S	D	P	R	--EIAEAYDVLSDPR
P25685	2907_1	-	-	-	-	-	-	-	Y	G	E	E	G	L	K	-	-------YGEEGLK-
P25685	2908_1	A	N	G	T	S	F	S	Y	T	F	H	G	D	P	H	ANGTSFSYTFHGDPH
P25685	2909_1	-	V	S	L	E	E	I	Y	S	G	C	T	K	-	-	-VSLEEIYSGCTK--
P25685	2911_1	-	-	-	M	G	K	D	Y	Y	Q	T	L	G	L	A	---MGKDYYQTLGLA
P25685	2911_2	-	-	M	G	K	D	Y	Y	Q	T	L	G	L	A	R	--MGKDYYQTLGLAR
P25685	2912_1	-	-	-	-	-	-	D	Y	Y	Q	T	L	G	L	A	------DYYQTLGLA
P25685	2912_2	-	-	-	-	-	D	Y	Y	Q	T	L	G	L	A	R	-----DYYQTLGLAR
P25685	2913_1	-	-	-	Q	A	L	R	Y	H	P	D	K	-	-	-	---QALRYHPDK---
P25685	2914_1	-	-	-	-	-	-	-	Y	H	P	D	K	N	K	-	-------YHPDKNK-
P25685	2915_1	F	K	E	I	A	E	A	Y	D	V	L	S	D	P	R	FKEIAEAYDVLSDPR
P25685	2916_1	-	-	E	I	A	E	A	Y	D	V	L	S	D	P	R	--EIAEAYDVLSDPR
P25685	2917_1	-	-	E	I	F	D	R	Y	G	E	E	G	L	K	-	--EIFDRYGEEGLK-
P25685	2918_1	R	V	S	L	E	E	I	Y	S	G	C	T	K	-	-	RVSLEEIYSGCTK--
P25685	2919_1	-	V	S	L	E	E	I	Y	S	G	C	T	K	K	-	-VSLEEIYSGCTKK-
P25685	2920_1	R	D	G	S	D	V	I	Y	P	A	R	-	-	-	-	RDGSDVIYPAR----
P25685	2921_1	-	D	G	S	D	V	I	Y	P	A	R	I	S	L	R	-DGSDVIYPARISLR
P25788	2922_1	M	S	S	I	G	T	G	Y	D	L	S	A	S	T	F	MSSIGTGYDLSASTF
P25788	2924_1	-	-	-	-	-	-	L	Y	E	E	G	S	N	K	-	------LYEEGSNK-
P25788	2925_1	-	-	-	S	N	F	G	Y	N	I	P	L	K	-	-	---SNFGYNIPLK--
P25788	2926_1	-	-	-	-	-	I	I	Y	I	V	H	D	E	V	K	-----IIYIVHDEVK
P25788	2927_1	M	S	S	I	G	T	G	Y	D	L	S	A	S	T	F	MSSIGTGYDLSASTF
P25788	2927_2	G	R	V	F	Q	V	E	Y	A	M	K	-	-	-	-	GRVFQVEYAMK----
P25788	2928_1	-	-	V	F	Q	V	E	Y	A	M	K	A	V	E	N	--VFQVEYAMKAVEN
P25788	2929_1	-	L	V	L	S	K	L	Y	E	E	G	S	N	K	-	-LVLSKLYEEGSNK-
P25788	2930_1	-	-	-	-	-	-	L	Y	E	E	G	S	N	K	R	------LYEEGSNKR
P25788	2931_1	N	F	R	S	N	F	G	Y	N	I	P	L	K	-	-	NFRSNFGYNIPLK--
P25788	2932_1	-	-	-	S	N	F	G	Y	N	I	P	L	K	H	L	---SNFGYNIPLKHL
P25788	2933_1	-	E	V	A	K	I	I	Y	I	V	H	D	E	V	K	-EVAKIIYIVHDEVK
P25788	2934_1	-	-	-	-	-	I	I	Y	I	V	H	D	E	V	K	-----IIYIVHDEVK
P25788	2935_1	-	-	E	E	A	E	K	Y	A	K	-	-	-	-	-	--EEAEKYAK-----
P25788	2936_1	-	-	-	-	-	-	-	Y	A	K	E	S	L	K	-	-------YAKESLK-
P26038	2937_1	V	W	F	F	G	L	Q	Y	Q	D	T	K	-	-	-	VWFFGLQYQDTK---
P26038	2938_1	-	-	-	-	-	-	F	Y	P	E	D	V	S	E	E	------FYPEDVSEE
P26038	2939_1	G	I	L	N	D	D	I	Y	C	P	P	E	T	A	V	GILNDDIYCPPETAV
P26038	2939_2	T	A	V	L	L	A	S	Y	A	V	Q	S	K	-	-	TAVLLASYAVQSK--
P26038	2940_1	-	-	-	-	-	-	-	Y	G	D	F	N	K	-	-	-------YGDFNK--
P26038	2941_1	-	-	-	-	-	S	G	Y	L	A	G	D	K	-	-	-----SGYLAGDK--
P26038	2942_1	-	E	D	A	V	L	E	Y	L	K	-	-	-	-	-	-EDAVLEYLK-----
P26038	2943_1	I	A	Q	D	L	E	M	Y	G	V	N	Y	F	S	I	IAQDLEMYGVNYFSI
P26038	2943_2	L	E	M	Y	G	V	N	Y	F	S	I	K	-	-	-	LEMYGVNYFSIK---
P26038	2944_1	D	A	L	G	L	N	I	Y	E	Q	N	D	R	-	-	DALGLNIYEQNDR--
P26038	2945_1	-	A	P	D	F	V	F	Y	A	P	R	-	-	-	-	-APDFVFYAPR----
P26038	2946_1	C	M	G	N	H	E	L	Y	M	R	-	-	-	-	-	CMGNHELYMR-----
P26038	2947_1	V	W	F	F	G	L	Q	Y	Q	D	T	K	-	-	-	VWFFGLQYQDTK---
P26038	2948_1	V	W	F	F	G	L	Q	Y	Q	D	T	K	G	F	S	VWFFGLQYQDTKGFS
P26038	2949_1	-	-	-	-	A	K	F	Y	P	E	D	V	S	E	E	----AKFYPEDVSEE
P26038	2950_1	-	-	-	-	-	-	F	Y	P	E	D	V	S	E	E	------FYPEDVSEE
P26038	2951_1	G	I	L	N	D	D	I	Y	C	P	P	E	T	A	V	GILNDDIYCPPETAV
P26038	2951_2	T	A	V	L	L	A	S	Y	A	V	Q	S	K	-	-	TAVLLASYAVQSK--
P26038	2952_1	G	I	L	N	D	D	I	Y	C	P	P	E	T	A	V	GILNDDIYCPPETAV
P26038	2952_2	T	A	V	L	L	A	S	Y	A	V	Q	S	K	Y	G	TAVLLASYAVQSKYG
P26038	2952_3	S	Y	A	V	Q	S	K	Y	G	D	F	N	K	-	-	SYAVQSKYGDFNK--
P26038	2953_1	-	-	-	-	-	-	-	Y	G	D	F	N	K	E	V	-------YGDFNKEV
P26038	2954_1	-	E	V	H	K	S	G	Y	L	A	G	D	K	-	-	-EVHKSGYLAGDK--
P26038	2955_1	-	-	-	-	-	S	G	Y	L	A	G	D	K	L	L	-----SGYLAGDKLL
P26038	2956_1	R	E	D	A	V	L	E	Y	L	K	-	-	-	-	-	REDAVLEYLK-----
P26038	2957_1	-	E	D	A	V	L	E	Y	L	K	I	A	Q	D	L	-EDAVLEYLKIAQDL
P26038	2957_2	I	A	Q	D	L	E	M	Y	G	V	N	Y	F	S	I	IAQDLEMYGVNYFSI
P26038	2957_3	L	E	M	Y	G	V	N	Y	F	S	I	K	-	-	-	LEMYGVNYFSIK---
P26038	2958_1	I	A	Q	D	L	E	M	Y	G	V	N	Y	F	S	I	IAQDLEMYGVNYFSI
P26038	2958_2	L	E	M	Y	G	V	N	Y	F	S	I	K	N	K	-	LEMYGVNYFSIKNK-
P26038	2959_1	D	A	L	G	L	N	I	Y	E	Q	N	D	R	-	-	DALGLNIYEQNDR--
P26038	2960_1	D	A	L	G	L	N	I	Y	E	Q	N	D	R	L	T	DALGLNIYEQNDRLT
P26038	2962_1	-	A	P	D	F	V	F	Y	A	P	R	L	R	-	-	-APDFVFYAPRLR--
P26038	2963_1	C	M	G	N	H	E	L	Y	M	R	-	-	-	-	-	CMGNHELYMR-----
P26038	2964_1	C	M	G	N	H	E	L	Y	M	R	R	-	-	-	-	CMGNHELYMRR----
P26599	2965_1	A	A	N	T	M	V	N	Y	Y	T	S	V	T	P	V	AANTMVNYYTSVTPV
P26599	2965_2	A	N	T	M	V	N	Y	Y	T	S	V	T	P	V	L	ANTMVNYYTSVTPVL
P26599	2966_1	-	-	-	G	Q	P	I	Y	I	Q	F	S	N	H	K	---GQPIYIQFSNHK
P26599	2967_1	I	I	V	E	N	L	F	Y	P	V	T	L	D	V	L	IIVENLFYPVTLDVL
P26599	2968_1	Q	F	Q	A	L	L	Q	Y	A	D	P	V	S	A	Q	QFQALLQYADPVSAQ
P26599	2969_1	S	L	D	G	Q	N	I	Y	N	A	C	C	T	L	R	SLDGQNIYNACCTLR
P26599	2970_1	L	F	I	L	F	G	V	Y	G	D	V	Q	R	-	-	LFILFGVYGDVQR--
P26599	2971_1	-	-	-	-	-	-	D	Y	G	N	S	P	L	H	R	------DYGNSPLHR
P26599	2972_1	A	A	N	T	M	V	N	Y	Y	T	S	V	T	P	V	AANTMVNYYTSVTPV
P26599	2972_2	A	N	T	M	V	N	Y	Y	T	S	V	T	P	V	L	ANTMVNYYTSVTPVL
P26599	2973_1	A	A	N	T	M	V	N	Y	Y	T	S	V	T	P	V	AANTMVNYYTSVTPV
P26599	2973_2	A	N	T	M	V	N	Y	Y	T	S	V	T	P	V	L	ANTMVNYYTSVTPVL
P26599	2973_3	V	L	R	G	Q	P	I	Y	I	Q	F	S	N	H	K	VLRGQPIYIQFSNHK
P26599	2974_1	-	-	-	G	Q	P	I	Y	I	Q	F	S	N	H	K	---GQPIYIQFSNHK
P26599	2975_1	I	I	V	E	N	L	F	Y	P	V	T	L	D	V	L	IIVENLFYPVTLDVL
P26599	2976_1	Q	F	Q	A	L	L	Q	Y	A	D	P	V	S	A	Q	QFQALLQYADPVSAQ
P26599	2977_1	Q	F	Q	A	L	L	Q	Y	A	D	P	V	S	A	Q	QFQALLQYADPVSAQ
P26599	2977_2	S	L	D	G	Q	N	I	Y	N	A	C	C	T	L	R	SLDGQNIYNACCTLR
P26599	2978_1	S	L	D	G	Q	N	I	Y	N	A	C	C	T	L	R	SLDGQNIYNACCTLR
P26599	2979_1	L	T	S	L	N	V	K	Y	N	N	D	K	-	-	-	LTSLNVKYNNDK---
P26599	2980_1	-	-	-	-	-	-	-	Y	N	N	D	K	S	R	-	-------YNNDKSR-
P26599	2981_1	L	F	I	L	F	G	V	Y	G	D	V	Q	R	V	K	LFILFGVYGDVQRVK
P26599	2982_1	D	Q	G	L	T	K	D	Y	G	N	S	P	L	H	R	DQGLTKDYGNSPLHR
P26599	2983_1	-	-	-	-	-	-	D	Y	G	N	S	P	L	H	R	------DYGNSPLHR
P26639	2984_1	E	L	N	P	W	P	E	Y	I	Y	T	R	-	-	-	ELNPWPEYIYTR---
P26639	2984_2	N	P	W	P	E	Y	I	Y	T	R	-	-	-	-	-	NPWPEYIYTR-----
P26639	2986_1	-	-	-	-	T	T	P	Y	Q	I	A	C	G	I	S	----TTPYQIACGIS
P26639	2987_1	D	E	E	A	Q	A	V	Y	W	H	S	S	A	H	I	DEEAQAVYWHSSAHI
P26639	2988_1	-	-	-	-	-	-	V	Y	G	G	C	L	C	Y	G	------VYGGCLCYG
P26639	2988_2	V	Y	G	G	C	L	C	Y	G	P	P	I	E	N	G	VYGGCLCYGPPIENG
P26639	2988_3	P	P	I	E	N	G	F	Y	Y	D	M	Y	L	E	E	PPIENGFYYDMYLEE
P26639	2988_4	P	I	E	N	G	F	Y	Y	D	M	Y	L	E	E	G	PIENGFYYDMYLEEG
P26639	2988_5	N	G	F	Y	Y	D	M	Y	L	E	E	G	G	V	S	NGFYYDMYLEEGGVS
P26639	2989_1	N	T	P	T	T	T	V	Y	R	-	-	-	-	-	-	NTPTTTVYR------
P26639	2990_1	-	-	-	N	S	S	T	Y	W	E	G	K	-	-	-	---NSSTYWEGK---
P26639	2991_1	-	-	-	-	-	-	I	Y	G	I	S	F	P	D	P	------IYGISFPDP
P26639	2992_1	-	-	-	D	Q	E	L	Y	F	F	H	E	L	S	P	---DQELYFFHELSP
P26639	2993_1	-	-	-	-	-	G	A	Y	I	Y	N	A	L	I	E	-----GAYIYNALIE
P26639	2993_2	-	-	-	G	A	Y	I	Y	N	A	L	I	E	F	I	---GAYIYNALIEFI
P26639	2994_1	T	S	G	H	W	Q	H	Y	S	E	N	M	F	S	F	TSGHWQHYSENMFSF
P26639	2995_1	-	-	-	-	-	T	V	Y	S	V	F	G	F	S	F	-----TVYSVFGFSF
P26639	2996_1	N	S	G	D	G	A	F	Y	G	P	K	-	-	-	-	NSGDGAFYGPK----
P26639	2997_1	-	-	-	-	-	-	-	Y	H	Q	C	A	T	I	Q	-------YHQCATIQ
P26639	2998_1	-	-	-	F	N	L	T	Y	V	S	H	D	G	D	D	---FNLTYVSHDGDD
P26639	2999_1	I	A	I	L	T	E	N	Y	G	G	K	-	-	-	-	IAILTENYGGK----
P26639	3000_1	V	G	P	T	C	D	E	Y	A	Q	K	-	-	-	-	VGPTCDEYAQK----
P26639	3001_1	-	N	A	Q	L	A	Q	Y	N	F	I	L	V	V	G	-NAQLAQYNFILVVG
P26639	3002_1	E	L	N	P	W	P	E	Y	I	Y	T	R	-	-	-	ELNPWPEYIYTR---
P26639	3002_2	N	P	W	P	E	Y	I	Y	T	R	-	-	-	-	-	NPWPEYIYTR-----
P26639	3003_1	E	L	N	P	W	P	E	Y	I	Y	T	R	L	E	M	ELNPWPEYIYTRLEM
P26639	3003_2	N	P	W	P	E	Y	I	Y	T	R	L	E	M	Y	N	NPWPEYIYTRLEMYN
P26639	3003_3	I	Y	T	R	L	E	M	Y	N	I	L	K	-	-	-	IYTRLEMYNILK---
P26639	3004_1	-	-	-	-	L	E	M	Y	N	I	L	K	A	E	H	----LEMYNILKAEH
P26639	3005_1	E	S	W	K	T	T	P	Y	Q	I	A	C	G	I	S	ESWKTTPYQIACGIS
P26639	3006_1	T	L	L	A	M	F	K	Y	N	K	-	-	-	-	-	TLLAMFKYNK-----
P26639	3007_1	N	T	P	T	T	T	V	Y	R	-	-	-	-	-	-	NTPTTTVYR------
P26639	3008_1	N	T	P	T	T	T	V	Y	R	C	G	P	L	I	D	NTPTTTVYRCGPLID
P26639	3009_1	I	H	K	N	S	S	T	Y	W	E	G	K	-	-	-	IHKNSSTYWEGK---
P26639	3010_1	-	-	-	N	S	S	T	Y	W	E	G	K	A	D	M	---NSSTYWEGKADM
P26639	3011_1	M	E	T	L	Q	R	I	Y	G	I	S	F	P	D	P	METLQRIYGISFPDP
P26639	3012_1	-	-	-	-	-	-	I	Y	G	I	S	F	P	D	P	------IYGISFPDP
P26639	3013_1	I	G	R	D	Q	E	L	Y	F	F	H	E	L	S	P	IGRDQELYFFHELSP
P26639	3014_1	-	-	-	D	Q	E	L	Y	F	F	H	E	L	S	P	---DQELYFFHELSP
P26639	3014_2	F	F	L	P	K	G	A	Y	I	Y	N	A	L	I	E	FFLPKGAYIYNALIE
P26639	3014_3	L	P	K	G	A	Y	I	Y	N	A	L	I	E	F	I	LPKGAYIYNALIEFI
P26639	3015_1	-	-	-	-	-	G	A	Y	I	Y	N	A	L	I	E	-----GAYIYNALIE
P26639	3015_2	-	-	-	G	A	Y	I	Y	N	A	L	I	E	F	I	---GAYIYNALIEFI
P26639	3015_3	I	E	F	I	R	S	E	Y	R	-	-	-	-	-	-	IEFIRSEYR------
P26639	3016_1	T	S	G	H	W	Q	H	Y	S	E	N	M	F	S	F	TSGHWQHYSENMFSF
P26639	3017_1	L	D	F	L	R	T	V	Y	S	V	F	G	F	S	F	LDFLRTVYSVFGFSF
P26639	3018_1	-	-	-	-	-	T	V	Y	S	V	F	G	F	S	F	-----TVYSVFGFSF
P26639	3019_1	N	S	G	D	G	A	F	Y	G	P	K	-	-	-	-	NSGDGAFYGPK----
P26639	3020_1	N	S	G	D	G	A	F	Y	G	P	K	I	D	I	Q	NSGDGAFYGPKIDIQ
P26639	3021_1	-	-	D	A	I	G	R	Y	H	Q	C	A	T	I	Q	--DAIGRYHQCATIQ
P26639	3022_1	-	-	-	-	-	-	-	Y	H	Q	C	A	T	I	Q	-------YHQCATIQ
P26639	3022_2	P	I	R	F	N	L	T	Y	V	S	H	D	G	D	D	PIRFNLTYVSHDGDD
P26639	3023_1	-	-	-	F	N	L	T	Y	V	S	H	D	G	D	D	---FNLTYVSHDGDD
P26639	3024_1	I	A	I	L	T	E	N	Y	G	G	K	-	-	-	-	IAILTENYGGK----
P26639	3025_1	I	A	I	L	T	E	N	Y	G	G	K	W	P	F	W	IAILTENYGGKWPFW
P26639	3026_1	V	G	P	T	C	D	E	Y	A	Q	K	-	-	-	-	VGPTCDEYAQK----
P26639	3027_1	V	G	P	T	C	D	E	Y	A	Q	K	V	R	-	-	VGPTCDEYAQKVR--
P26639	3028_1	R	N	A	Q	L	A	Q	Y	N	F	I	L	V	V	G	RNAQLAQYNFILVVG
P26639	3029_1	-	N	A	Q	L	A	Q	Y	N	F	I	L	V	V	G	-NAQLAQYNFILVVG
P26640	3030_1	-	-	-	M	S	T	L	Y	V	S	P	H	P	D	A	---MSTLYVSPHPDA
P26640	3031_1	-	-	-	-	-	-	-	Y	G	E	A	G	E	G	P	-------YGEAGEGP
P26640	3032_1	L	V	Q	Q	W	V	S	Y	A	D	T	E	L	I	P	LVQQWVSYADTELIP
P26640	3033_1	-	-	-	-	L	H	T	Y	L	A	G	E	A	P	T	----LHTYLAGEAPT
P26640	3034_1	-	-	-	-	-	-	-	Y	V	L	D	P	P	A	R	-------YVLDPPAR
P26640	3035_1	V	L	G	E	V	V	L	Y	S	G	A	R	P	L	S	VLGEVVLYSGARPLS
P26640	3036_1	-	D	P	G	V	I	T	Y	D	L	P	T	P	P	G	-DPGVITYDLPTPPG
P26640	3037_1	S	G	P	M	P	D	S	Y	S	P	R	-	-	-	-	SGPMPDSYSPR----
P26640	3038_1	-	-	-	-	-	-	-	Y	V	E	A	A	W	Y	P	-------YVEAAWYP
P26640	3038_2	-	Y	V	E	A	A	W	Y	P	W	W	E	Q	Q	G	-YVEAAWYPWWEQQG
P26640	3038_3	Q	G	F	F	K	P	E	Y	G	R	P	N	V	S	A	QGFFKPEYGRPNVSA
P26640	3039_1	-	-	-	-	-	-	I	Y	H	Q	L	K	-	-	-	------IYHQLK---
P26640	3040_1	L	H	E	E	G	I	I	Y	R	-	-	-	-	-	-	LHEEGIIYR------
P26640	3041_1	T	L	L	S	V	P	G	Y	K	-	-	-	-	-	-	TLLSVPGYK------
P26640	3042_1	G	V	L	V	S	F	A	Y	K	-	-	-	-	-	-	GVLVSFAYK------
P26640	3043_1	P	A	H	D	Q	N	D	Y	E	V	G	Q	R	-	-	PAHDQNDYEVGQR--
P26640	3044_1	P	L	L	R	P	Q	W	Y	V	R	-	-	-	-	-	PLLRPQWYVR-----
P26640	3045_1	-	-	-	-	I	P	A	Y	F	V	T	V	S	D	P	----IPAYFVTVSDP
P26640	3046_1	-	-	-	-	-	-	-	Y	W	V	S	G	R	-	-	-------YWVSGR--
P26640	3047_1	-	-	-	-	-	E	V	Y	L	H	A	I	V	R	-	-----EVYLHAIVR-
P26640	3048_1	I	D	P	L	D	V	I	Y	G	I	S	L	Q	G	L	IDPLDVIYGISLQGL
P26640	3049_1	-	-	F	G	L	C	A	Y	M	S	Q	G	R	-	-	--FGLCAYMSQGR--
P26640	3050_1	-	-	-	-	Q	T	L	Y	T	C	L	D	V	G	L	----QTLYTCLDVGL
P26640	3051_1	P	S	L	C	V	T	P	Y	P	E	P	S	E	C	S	PSLCVTPYPEPSECS
P26640	3053_1	-	-	-	A	A	S	G	Y	P	V	K	-	-	-	-	---AASGYPVK----
P26640	3054_1	-	-	-	M	S	T	L	Y	V	S	P	H	P	D	A	---MSTLYVSPHPDA
P26640	3055_1	-	A	L	I	A	A	R	Y	G	E	A	G	E	G	P	-ALIAARYGEAGEGP
P26640	3056_1	-	-	-	-	-	-	-	Y	G	E	A	G	E	G	P	-------YGEAGEGP
P26640	3057_1	E	W	L	R	L	H	T	Y	L	A	G	E	A	P	T	EWLRLHTYLAGEAPT
P26640	3058_1	-	-	-	-	L	H	T	Y	L	A	G	E	A	P	T	----LHTYLAGEAPT
P26640	3058_2	A	L	L	L	P	F	R	Y	V	L	D	P	P	A	R	ALLLPFRYVLDPPAR
P26640	3059_1	-	-	-	-	-	-	-	Y	V	L	D	P	P	A	R	-------YVLDPPAR
P26640	3060_1	V	L	G	E	V	V	L	Y	S	G	A	R	P	L	S	VLGEVVLYSGARPLS
P26640	3061_1	V	L	G	E	V	V	L	Y	S	G	A	R	P	L	S	VLGEVVLYSGARPLS
P26640	3062_1	R	D	P	G	V	I	T	Y	D	L	P	T	P	P	G	RDPGVITYDLPTPPG
P26640	3063_1	-	D	P	G	V	I	T	Y	D	L	P	T	P	P	G	-DPGVITYDLPTPPG
P26640	3064_1	S	G	P	M	P	D	S	Y	S	P	R	-	-	-	-	SGPMPDSYSPR----
P26640	3065_1	-	-	-	G	D	R	I	Y	H	Q	L	K	-	-	-	---GDRIYHQLK---
P26640	3066_1	-	-	-	-	-	-	I	Y	H	Q	L	K	K	-	-	------IYHQLKK--
P26640	3067_1	L	H	E	E	G	I	I	Y	R	-	-	-	-	-	-	LHEEGIIYR------
P26640	3068_1	L	H	E	E	G	I	I	Y	R	S	T	R	-	-	-	LHEEGIIYRSTR---
P26640	3069_1	T	L	L	S	V	P	G	Y	K	-	-	-	-	-	-	TLLSVPGYK------
P26640	3070_1	T	L	L	S	V	P	G	Y	K	E	K	-	-	-	-	TLLSVPGYKEK----
P26640	3071_1	G	V	L	V	S	F	A	Y	K	-	-	-	-	-	-	GVLVSFAYK------
P26640	3072_1	G	V	L	V	S	F	A	Y	K	V	Q	G	S	D	S	GVLVSFAYKVQGSDS
P26640	3073_1	-	-	-	-	D	T	R	Y	Q	H	L	K	-	-	-	----DTRYQHLK---
P26640	3074_1	-	-	-	-	-	-	-	Y	Q	H	L	K	G	K	-	-------YQHLKGK-
P26640	3075_1	P	A	H	D	Q	N	D	Y	E	V	G	Q	R	-	-	PAHDQNDYEVGQR--
P26640	3076_1	P	A	H	D	Q	N	D	Y	E	V	G	Q	R	H	G	PAHDQNDYEVGQRHG
P26640	3077_1	P	L	L	R	P	Q	W	Y	V	R	-	-	-	-	-	PLLRPQWYVR-----
P26640	3078_1	P	L	L	R	P	Q	W	Y	V	R	C	G	E	M	A	PLLRPQWYVRCGEMA
P26640	3079_1	W	G	H	R	I	P	A	Y	F	V	T	V	S	D	P	WGHRIPAYFVTVSDP
P26640	3080_1	-	-	-	-	I	P	A	Y	F	V	T	V	S	D	P	----IPAYFVTVSDP
P26640	3080_2	G	E	D	P	D	G	R	Y	W	V	S	G	R	-	-	GEDPDGRYWVSGR--
P26640	3081_1	-	-	-	-	-	-	-	Y	W	V	S	G	R	N	E	-------YWVSGRNE
P26640	3082_1	-	L	P	F	R	E	V	Y	L	H	A	I	V	R	-	-LPFREVYLHAIVR-
P26640	3083_1	-	-	-	-	-	E	V	Y	L	H	A	I	V	R	D	-----EVYLHAIVRD
P26640	3084_1	I	D	P	L	D	V	I	Y	G	I	S	L	Q	G	L	IDPLDVIYGISLQGL
P26640	3085_1	I	D	P	L	D	V	I	Y	G	I	S	L	Q	G	L	IDPLDVIYGISLQGL
P26640	3086_1	L	R	F	G	L	C	A	Y	M	S	Q	G	R	-	-	LRFGLCAYMSQGR--
P26640	3087_1	-	-	F	G	L	C	A	Y	M	S	Q	G	R	D	I	--FGLCAYMSQGRDI
P26640	3088_1	D	V	N	R	I	L	G	Y	R	-	-	-	-	-	-	DVNRILGYR------
P26640	3089_1	-	-	-	-	I	L	G	Y	R	H	F	C	N	K	-	----ILGYRHFCNK-
P26640	3090_1	-	-	-	-	Q	T	L	Y	T	C	L	D	V	G	L	----QTLYTCLDVGL
P26640	3091_1	P	S	L	C	V	T	P	Y	P	E	P	S	E	C	S	PSLCVTPYPEPSECS
P26640	3092_1	P	S	L	C	V	T	P	Y	P	E	P	S	E	C	S	PSLCVTPYPEPSECS
P26640	3093_1	-	-	S	L	R	A	D	Y	N	L	T	R	-	-	-	--SLRADYNLTR---
P26640	3094_1	-	-	R	A	A	S	G	Y	P	V	K	-	-	-	-	--RAASGYPVK----
P26640	3095_1	-	-	-	A	A	S	G	Y	P	V	K	V	P	L	E	---AASGYPVKVPLE
P27348	1_1	-	-	-	-	-	-	-	Y	D	D	M	A	T	C	M	-------YDDMATCM
P27348	10_1	R	N	L	L	S	V	A	Y	K	-	-	-	-	-	-	RNLLSVAYK------
P27348	11_1	-	N	L	L	S	V	A	Y	K	N	V	V	G	G	R	-NLLSVAYKNVVGGR
P27348	12_1	-	L	Q	L	I	K	D	Y	R	-	-	-	-	-	-	-LQLIKDYR------
P27348	13_1	V	L	E	L	L	D	K	Y	L	I	A	N	A	T	N	VLELLDKYLIANATN
P27348	14_1	-	-	-	-	-	-	-	Y	L	I	A	N	A	T	N	-------YLIANATN
P27348	14_2	N	P	E	S	K	V	F	Y	L	K	-	-	-	-	-	NPESKVFYLK-----
P27348	15_1	-	-	-	-	-	V	F	Y	L	K	M	K	-	-	-	-----VFYLKMK---
P27348	17_1	-	-	-	-	-	G	D	Y	F	R	Y	L	A	E	V	-----GDYFRYLAEV
P27348	17_2	-	-	G	D	Y	F	R	Y	L	A	E	V	A	C	G	--GDYFRYLAEVACG
P27348	18_1	-	-	-	-	-	-	-	Y	L	A	E	V	A	C	G	-------YLAEVACG
P27348	19_1	I	D	N	S	Q	G	A	Y	Q	E	A	F	D	I	S	IDNSQGAYQEAFDIS
P27348	20_1	I	D	N	S	Q	G	A	Y	Q	E	A	F	D	I	S	IDNSQGAYQEAFDIS
P27348	21_1	A	L	N	F	S	V	F	Y	Y	E	I	L	N	N	P	ALNFSVFYYEILNNP
P27348	21_2	L	N	F	S	V	F	Y	Y	E	I	L	N	N	P	E	LNFSVFYYEILNNPE
P27348	22_1	D	T	L	N	E	D	S	Y	K	D	S	T	L	I	M	DTLNEDSYKDSTLIM
P27348	3_1	-	-	-	-	-	-	-	Y	L	I	A	N	A	T	N	-------YLIANATN
P27348	4_1	-	-	-	-	-	-	-	Y	L	A	E	V	A	C	G	-------YLAEVACG
P27348	5_1	I	D	N	S	Q	G	A	Y	Q	E	A	F	D	I	S	IDNSQGAYQEAFDIS
P27348	6_1	A	L	N	F	S	V	F	Y	Y	E	I	L	N	N	P	ALNFSVFYYEILNNP
P27348	6_2	L	N	F	S	V	F	Y	Y	E	I	L	N	N	P	E	LNFSVFYYEILNNPE
P27348	7_1	D	T	L	N	E	D	S	Y	K	-	-	-	-	-	-	DTLNEDSYK------
P27348	8_1	L	A	E	Q	A	E	R	Y	D	D	M	A	T	C	M	LAEQAERYDDMATCM
P27348	9_1	-	-	-	-	-	-	-	Y	D	D	M	A	T	C	M	-------YDDMATCM
P27695	23_1	A	G	E	G	P	A	L	Y	E	D	P	P	D	Q	K	AGEGPALYEDPPDQK
P27695	24_1	L	P	G	L	S	H	Q	Y	W	S	A	P	S	D	K	LPGLSHQYWSAPSDK
P27695	25_1	-	-	-	-	-	E	G	Y	S	G	V	G	L	L	S	-----EGYSGVGLLS
P27695	26_1	-	-	-	-	-	V	S	Y	G	I	G	D	E	E	H	-----VSYGIGDEEH
P27695	27_1	S	F	V	L	V	T	A	Y	V	P	N	A	G	R	-	SFVLVTAYVPNAGR-
P27695	28_1	-	-	-	-	-	H	L	Y	P	N	T	P	Y	A	Y	-----HLYPNTPYAY
P27695	28_2	H	L	Y	P	N	T	P	Y	A	Y	T	F	W	T	Y	HLYPNTPYAYTFWTY
P27695	28_3	Y	P	N	T	P	Y	A	Y	T	F	W	T	Y	M	M	YPNTPYAYTFWTYMM
P27695	28_4	Y	A	Y	T	F	W	T	Y	M	M	N	A	R	-	-	YAYTFWTYMMNAR--
P27695	29_1	-	-	-	-	-	L	D	Y	F	L	L	S	H	S	L	-----LDYFLLSHSL
P27695	30_1	D	H	C	P	I	T	L	Y	L	A	L	-	-	-	-	DHCPITLYLAL----
P27695	31_1	A	G	E	G	P	A	L	Y	E	D	P	P	D	Q	K	AGEGPALYEDPPDQK
P27695	32_1	A	G	E	G	P	A	L	Y	E	D	P	P	D	Q	K	AGEGPALYEDPPDQK
P27695	33_1	L	P	G	L	S	H	Q	Y	W	S	A	P	S	D	K	LPGLSHQYWSAPSDK
P27695	34_1	L	P	G	L	S	H	Q	Y	W	S	A	P	S	D	K	LPGLSHQYWSAPSDK
P27695	34_2	A	P	S	D	K	E	G	Y	S	G	V	G	L	L	S	APSDKEGYSGVGLLS
P27695	35_1	-	-	-	-	-	E	G	Y	S	G	V	G	L	L	S	-----EGYSGVGLLS
P27695	36_1	Q	C	P	L	K	V	S	Y	G	I	G	D	E	E	H	QCPLKVSYGIGDEEH
P27695	37_1	-	-	-	-	-	V	S	Y	G	I	G	D	E	E	H	-----VSYGIGDEEH
P27695	37_2	S	F	V	L	V	T	A	Y	V	P	N	A	G	R	-	SFVLVTAYVPNAGR-
P27695	38_1	S	F	V	L	V	T	A	Y	V	P	N	A	G	R	G	SFVLVTAYVPNAGRG
P27695	39_1	-	G	L	V	R	L	E	Y	R	-	-	-	-	-	-	-GLVRLEYR------
P27695	40_1	-	-	-	-	-	L	E	Y	R	Q	R	-	-	-	-	-----LEYRQR----
P27695	41_1	A	D	S	F	R	H	L	Y	P	N	T	P	Y	A	Y	ADSFRHLYPNTPYAY
P27695	41_2	H	L	Y	P	N	T	P	Y	A	Y	T	F	W	T	Y	HLYPNTPYAYTFWTY
P27695	41_3	Y	P	N	T	P	Y	A	Y	T	F	W	T	Y	M	M	YPNTPYAYTFWTYMM
P27695	41_4	Y	A	Y	T	F	W	T	Y	M	M	N	A	R	-	-	YAYTFWTYMMNAR--
P27695	42_1	-	-	-	-	-	H	L	Y	P	N	T	P	Y	A	Y	-----HLYPNTPYAY
P27695	42_2	H	L	Y	P	N	T	P	Y	A	Y	T	F	W	T	Y	HLYPNTPYAYTFWTY
P27695	42_3	Y	P	N	T	P	Y	A	Y	T	F	W	T	Y	M	M	YPNTPYAYTFWTYMM
P27695	42_4	Y	A	Y	T	F	W	T	Y	M	M	N	A	R	S	K	YAYTFWTYMMNARSK
P27695	43_1	N	V	G	W	R	L	D	Y	F	L	L	S	H	S	L	NVGWRLDYFLLSHSL
P27695	44_1	-	-	-	-	-	L	D	Y	F	L	L	S	H	S	L	-----LDYFLLSHSL
P27695	45_1	D	H	C	P	I	T	L	Y	L	A	L	-	-	-	-	DHCPITLYLAL----
P27824	46_1	P	V	P	T	G	E	V	Y	F	A	D	S	F	D	R	PVPTGEVYFADSFDR
P27824	47_1	T	K	P	L	I	V	Q	Y	E	V	N	F	Q	N	G	TKPLIVQYEVNFQNG
P27824	47_2	G	I	E	C	G	G	A	Y	V	K	-	-	-	-	-	GIECGGAYVK-----
P27824	48_1	-	-	-	-	-	T	P	Y	T	I	M	F	G	P	D	-----TPYTIMFGPD
P27824	49_1	-	-	-	C	G	E	D	Y	K	-	-	-	-	-	-	---CGEDYK------
P27824	51_1	-	-	-	-	-	-	T	Y	F	T	D	K	-	-	-	------TYFTDK---
P27824	52_1	-	-	-	-	T	H	L	Y	T	L	I	L	N	P	D	----THLYTLILNPD
P27824	53_1	P	V	I	D	N	P	N	Y	K	-	-	-	-	-	-	PVIDNPNYK------
P27824	54_1	P	M	I	D	N	P	S	Y	Q	G	I	W	K	P	R	PMIDNPSYQGIWKPR
P27824	55_1	-	Q	T	S	G	M	E	Y	K	-	-	-	-	-	-	-QTSGMEYK------
P27824	56_1	-	-	-	-	-	V	T	Y	K	A	P	V	P	T	G	-----VTYKAPVPTG
P27824	56_2	P	V	P	T	G	E	V	Y	F	A	D	S	F	D	R	PVPTGEVYFADSFDR
P27824	57_1	P	V	P	T	G	E	V	Y	F	A	D	S	F	D	R	PVPTGEVYFADSFDR
P27824	58_1	T	D	D	E	I	A	K	Y	D	G	K	-	-	-	-	TDDEIAKYDGK----
P27824	59_1	-	-	-	-	-	-	-	Y	D	G	K	W	E	V	E	-------YDGKWEVE
P27824	60_1	T	K	P	L	I	V	Q	Y	E	V	N	F	Q	N	G	TKPLIVQYEVNFQNG
P27824	60_2	G	I	E	C	G	G	A	Y	V	K	-	-	-	-	-	GIECGGAYVK-----
P27824	61_1	T	K	P	L	I	V	Q	Y	E	V	N	F	Q	N	G	TKPLIVQYEVNFQNG
P27824	61_2	G	I	E	C	G	G	A	Y	V	K	L	L	S	K	-	GIECGGAYVKLLSK-
P27824	62_1	Q	F	H	D	K	T	P	Y	T	I	M	F	G	P	D	QFHDKTPYTIMFGPD
P27824	63_1	-	-	-	-	-	T	P	Y	T	I	M	F	G	P	D	-----TPYTIMFGPD
P27824	63_2	P	D	K	C	G	E	D	Y	K	-	-	-	-	-	-	PDKCGEDYK------
P27824	64_1	-	-	-	C	G	E	D	Y	K	L	H	F	I	F	R	---CGEDYKLHFIFR
P27824	65_1	-	N	P	K	T	G	I	Y	E	E	K	-	-	-	-	-NPKTGIYEEK----
P27824	66_1	-	-	-	-	T	G	I	Y	E	E	K	H	A	K	-	----TGIYEEKHAK-
P27824	67_1	P	D	A	D	L	K	T	Y	F	T	D	K	-	-	-	PDADLKTYFTDK---
P27824	68_1	-	-	-	-	-	-	T	Y	F	T	D	K	K	-	-	------TYFTDKK--
P27824	69_1	P	V	I	D	N	P	N	Y	K	G	K	-	-	-	-	PVIDNPNYKGK----
P27824	70_1	P	M	I	D	N	P	S	Y	Q	G	I	W	K	P	R	PMIDNPSYQGIWKPR
P27824	71_1	P	M	I	D	N	P	S	Y	Q	G	I	W	K	P	R	PMIDNPSYQGIWKPR
P27824	72_1	K	Q	T	S	G	M	E	Y	K	-	-	-	-	-	-	KQTSGMEYK------
P27824	73_1	-	Q	T	S	G	M	E	Y	K	K	-	-	-	-	-	-QTSGMEYKK-----
P28074	74_1	-	-	A	T	A	G	A	Y	I	A	S	Q	T	V	K	--ATAGAYIASQTVK
P28074	75_1	-	V	I	E	I	N	P	Y	L	L	G	T	M	A	G	-VIEINPYLLGTMAG
P28074	76_1	-	L	L	A	N	M	V	Y	Q	Y	K	-	-	-	-	-LLANMVYQYK----
P28074	76_2	L	A	N	M	V	Y	Q	Y	K	-	-	-	-	-	-	LANMVYQYK------
P28074	77_1	-	-	-	G	P	G	L	Y	Y	V	D	S	E	G	N	---GPGLYYVDSEGN
P28074	77_2	-	-	G	P	G	L	Y	Y	V	D	S	E	G	N	R	--GPGLYYVDSEGNR
P28074	78_1	S	V	G	S	G	S	V	Y	A	Y	G	V	M	D	R	SVGSGSVYAYGVMDR
P28074	78_2	G	S	G	S	V	Y	A	Y	G	V	M	D	R	-	-	GSGSVYAYGVMDR--
P28074	79_1	-	-	-	-	-	-	G	Y	S	Y	D	L	E	V	E	------GYSYDLEVE
P28074	79_2	-	-	-	-	G	Y	S	Y	D	L	E	V	E	Q	A	----GYSYDLEVEQA
P28074	79_3	D	L	E	V	E	Q	A	Y	D	L	A	R	-	-	-	DLEVEQAYDLAR---
P28074	80_1	-	-	-	-	-	A	I	Y	Q	A	T	Y	R	-	-	-----AIYQATYR--
P28074	80_2	-	A	I	Y	Q	A	T	Y	R	-	-	-	-	-	-	-AIYQATYR------
P28074	81_1	-	-	-	-	-	D	A	Y	S	G	G	A	V	N	L	-----DAYSGGAVNL
P28074	81_2	S	G	G	A	V	N	L	Y	H	V	R	-	-	-	-	SGGAVNLYHVR----
P28074	82_1	-	-	-	-	-	-	-	Y	S	G	S	T	P	-	-	-------YSGSTP--
P28074	83_1	S	R	A	T	A	G	A	Y	I	A	S	Q	T	V	K	SRATAGAYIASQTVK
P28074	84_1	-	-	A	T	A	G	A	Y	I	A	S	Q	T	V	K	--ATAGAYIASQTVK
P28074	85_1	K	V	I	E	I	N	P	Y	L	L	G	T	M	A	G	KVIEINPYLLGTMAG
P28074	86_1	-	V	I	E	I	N	P	Y	L	L	G	T	M	A	G	-VIEINPYLLGTMAG
P28074	87_1	-	-	-	Q	C	R	I	Y	E	L	R	-	-	-	-	---QCRIYELR----
P28074	88_1	-	-	-	-	-	-	I	Y	E	L	R	N	K	-	-	------IYELRNK--
P28074	89_1	K	L	L	A	N	M	V	Y	Q	Y	K	-	-	-	-	KLLANMVYQYK----
P28074	89_2	L	A	N	M	V	Y	Q	Y	K	-	-	-	-	-	-	LANMVYQYK------
P28074	90_1	-	L	L	A	N	M	V	Y	Q	Y	K	G	M	G	L	-LLANMVYQYKGMGL
P28074	90_2	L	A	N	M	V	Y	Q	Y	K	G	M	G	L	S	M	LANMVYQYKGMGLSM
P28074	91_1	-	-	R	G	P	G	L	Y	Y	V	D	S	E	G	N	--RGPGLYYVDSEGN
P28074	91_2	-	R	G	P	G	L	Y	Y	V	D	S	E	G	N	R	-RGPGLYYVDSEGNR
P28074	92_1	-	-	-	G	P	G	L	Y	Y	V	D	S	E	G	N	---GPGLYYVDSEGN
P28074	92_2	-	-	G	P	G	L	Y	Y	V	D	S	E	G	N	R	--GPGLYYVDSEGNR
P28074	92_3	S	V	G	S	G	S	V	Y	A	Y	G	V	M	D	R	SVGSGSVYAYGVMDR
P28074	92_4	G	S	G	S	V	Y	A	Y	G	V	M	D	R	-	-	GSGSVYAYGVMDR--
P28074	93_1	S	V	G	S	G	S	V	Y	A	Y	G	V	M	D	R	SVGSGSVYAYGVMDR
P28074	93_2	G	S	G	S	V	Y	A	Y	G	V	M	D	R	G	Y	GSGSVYAYGVMDRGY
P28074	93_3	Y	G	V	M	D	R	G	Y	S	Y	D	L	E	V	E	YGVMDRGYSYDLEVE
P28074	93_4	V	M	D	R	G	Y	S	Y	D	L	E	V	E	Q	A	VMDRGYSYDLEVEQA
P28074	93_5	D	L	E	V	E	Q	A	Y	D	L	A	R	-	-	-	DLEVEQAYDLAR---
P28074	94_1	-	-	-	-	-	-	G	Y	S	Y	D	L	E	V	E	------GYSYDLEVE
P28074	94_2	-	-	-	-	G	Y	S	Y	D	L	E	V	E	Q	A	----GYSYDLEVEQA
P28074	94_3	D	L	E	V	E	Q	A	Y	D	L	A	R	R	-	-	DLEVEQAYDLARR--
P28074	95_1	-	-	-	-	R	A	I	Y	Q	A	T	Y	R	-	-	----RAIYQATYR--
P28074	95_2	R	A	I	Y	Q	A	T	Y	R	-	-	-	-	-	-	RAIYQATYR------
P28074	96_1	-	-	-	-	-	A	I	Y	Q	A	T	Y	R	D	A	-----AIYQATYRDA
P28074	96_2	-	A	I	Y	Q	A	T	Y	R	D	A	Y	S	G	G	-AIYQATYRDAYSGG
P28074	96_3	Q	A	T	Y	R	D	A	Y	S	G	G	A	V	N	L	QATYRDAYSGGAVNL
P28074	96_4	S	G	G	A	V	N	L	Y	H	V	R	-	-	-	-	SGGAVNLYHVR----
P28074	97_1	-	-	-	-	-	D	A	Y	S	G	G	A	V	N	L	-----DAYSGGAVNL
P28074	97_2	S	G	G	A	V	N	L	Y	H	V	R	E	D	G	W	SGGAVNLYHVREDGW
P28074	98_1	V	A	D	L	H	E	K	Y	S	G	S	T	P	-	-	VADLHEKYSGSTP--
P28482	100_1	S	P	F	E	H	Q	T	Y	C	Q	R	-	-	-	-	SPFEHQTYCQR----
P28482	101_1	-	-	-	-	-	D	V	Y	I	V	Q	D	L	M	E	-----DVYIVQDLME
P28482	101_2	D	L	M	E	T	D	L	Y	K	-	-	-	-	-	-	DLMETDLYK------
P28482	102_1	L	S	N	D	H	I	C	Y	F	L	Y	Q	I	L	R	LSNDHICYFLYQILR
P28482	102_2	D	H	I	C	Y	F	L	Y	Q	I	L	R	-	-	-	DHICYFLYQILR---
P28482	103_1	-	-	-	-	-	-	-	Y	I	H	S	A	N	V	L	-------YIHSANVL
P28482	104_1	H	T	G	F	L	T	E	Y	V	A	T	R	-	-	-	HTGFLTEYVATR---
P28482	105_1	-	-	-	-	-	-	H	Y	L	D	Q	L	N	H	I	------HYLDQLNHI
P28482	106_1	-	-	-	-	-	-	N	Y	L	L	S	L	P	H	K	------NYLLSLPHK
P28482	107_1	E	Q	A	L	A	H	P	Y	L	E	Q	Y	Y	D	P	EQALAHPYLEQYYDP
P28482	107_2	A	H	P	Y	L	E	Q	Y	Y	D	P	S	D	E	P	AHPYLEQYYDPSDEP
P28482	107_3	H	P	Y	L	E	Q	Y	Y	D	P	S	D	E	P	I	HPYLEQYYDPSDEPI
P28482	108_1	-	-	-	F	Q	P	G	Y	R	-	-	-	-	-	-	---FQPGYR------
P28482	109_1	V	F	D	V	G	P	R	Y	T	N	L	S	Y	I	G	VFDVGPRYTNLSYIG
P28482	109_2	P	R	Y	T	N	L	S	Y	I	G	E	G	A	Y	G	PRYTNLSYIGEGAYG
P28482	109_3	S	Y	I	G	E	G	A	Y	G	M	V	C	S	A	Y	SYIGEGAYGMVCSAY
P28482	109_4	Y	G	M	V	C	S	A	Y	D	N	V	N	K	-	-	YGMVCSAYDNVNK--
P28482	110_1	-	-	-	-	-	-	-	Y	T	N	L	S	Y	I	G	-------YTNLSYIG
P28482	110_2	-	-	Y	T	N	L	S	Y	I	G	E	G	A	Y	G	--YTNLSYIGEGAYG
P28482	110_3	S	Y	I	G	E	G	A	Y	G	M	V	C	S	A	Y	SYIGEGAYGMVCSAY
P28482	110_4	Y	G	M	V	C	S	A	Y	D	N	V	N	K	V	R	YGMVCSAYDNVNKVR
P28482	111_1	S	P	F	E	H	Q	T	Y	C	Q	R	-	-	-	-	SPFEHQTYCQR----
P28482	112_1	S	P	F	E	H	Q	T	Y	C	Q	R	T	L	R	-	SPFEHQTYCQRTLR-
P28482	113_1	I	E	Q	M	K	D	V	Y	I	V	Q	D	L	M	E	IEQMKDVYIVQDLME
P28482	113_2	D	L	M	E	T	D	L	Y	K	-	-	-	-	-	-	DLMETDLYK------
P28482	114_1	-	-	-	-	-	D	V	Y	I	V	Q	D	L	M	E	-----DVYIVQDLME
P28482	114_2	D	L	M	E	T	D	L	Y	K	L	L	K	-	-	-	DLMETDLYKLLK---
P28482	115_1	L	S	N	D	H	I	C	Y	F	L	Y	Q	I	L	R	LSNDHICYFLYQILR
P28482	115_2	D	H	I	C	Y	F	L	Y	Q	I	L	R	-	-	-	DHICYFLYQILR---
P28482	116_1	L	S	N	D	H	I	C	Y	F	L	Y	Q	I	L	R	LSNDHICYFLYQILR
P28482	116_2	D	H	I	C	Y	F	L	Y	Q	I	L	R	G	L	K	DHICYFLYQILRGLK
P28482	117_1	-	-	-	-	G	L	K	Y	I	H	S	A	N	V	L	----GLKYIHSANVL
P28482	118_1	-	-	-	-	-	-	-	Y	I	H	S	A	N	V	L	-------YIHSANVL
P28482	119_1	H	T	G	F	L	T	E	Y	V	A	T	R	-	-	-	HTGFLTEYVATR---
P28482	120_1	H	T	G	F	L	T	E	Y	V	A	T	R	W	Y	R	HTGFLTEYVATRWYR
P28482	120_2	E	Y	V	A	T	R	W	Y	R	-	-	-	-	-	-	EYVATRWYR------
P28482	121_1	-	-	-	-	-	-	W	Y	R	A	P	E	I	M	L	------WYRAPEIML
P28482	122_1	I	M	L	N	S	K	G	Y	T	K	-	-	-	-	-	IMLNSKGYTK-----
P28482	123_1	-	-	-	-	-	-	G	Y	T	K	S	I	D	I	W	------GYTKSIDIW
P28482	124_1	-	-	-	-	-	-	H	Y	L	D	Q	L	N	H	I	------HYLDQLNHI
P28482	125_1	-	-	-	-	A	R	N	Y	L	L	S	L	P	H	K	----ARNYLLSLPHK
P28482	126_1	-	-	-	-	-	-	N	Y	L	L	S	L	P	H	K	------NYLLSLPHK
P28482	127_1	E	Q	A	L	A	H	P	Y	L	E	Q	Y	Y	D	P	EQALAHPYLEQYYDP
P28482	127_2	A	H	P	Y	L	E	Q	Y	Y	D	P	S	D	E	P	AHPYLEQYYDPSDEP
P28482	127_3	H	P	Y	L	E	Q	Y	Y	D	P	S	D	E	P	I	HPYLEQYYDPSDEPI
P28482	128_1	E	Q	A	L	A	H	P	Y	L	E	Q	Y	Y	D	P	EQALAHPYLEQYYDP
P28482	128_2	A	H	P	Y	L	E	Q	Y	Y	D	P	S	D	E	P	AHPYLEQYYDPSDEP
P28482	128_3	H	P	Y	L	E	Q	Y	Y	D	P	S	D	E	P	I	HPYLEQYYDPSDEPI
P28482	129_1	T	A	R	F	Q	P	G	Y	R	-	-	-	-	-	-	TARFQPGYR------
P28482	130_1	-	-	-	F	Q	P	G	Y	R	S	-	-	-	-	-	---FQPGYRS-----
P28482	99_1	-	-	-	-	-	-	-	Y	T	N	L	S	Y	I	G	-------YTNLSYIG
P28482	99_2	-	-	Y	T	N	L	S	Y	I	G	E	G	A	Y	G	--YTNLSYIGEGAYG
P28482	99_3	S	Y	I	G	E	G	A	Y	G	M	V	C	S	A	Y	SYIGEGAYGMVCSAY
P28482	99_4	Y	G	M	V	C	S	A	Y	D	N	V	N	K	-	-	YGMVCSAYDNVNK--
P29401	131_1	-	-	-	-	M	E	S	Y	H	K	P	D	Q	Q	K	----MESYHKPDQQK
P29401	132_1	G	H	A	A	P	I	L	Y	A	V	W	A	E	A	G	GHAAPILYAVWAEAG
P29401	133_1	G	A	A	C	G	M	A	Y	T	G	K	-	-	-	-	GAACGMAYTGK----
P29401	134_1	-	-	-	-	-	-	V	Y	C	L	L	G	D	G	E	------VYCLLGDGE
P29401	134_2	A	M	A	F	A	S	I	Y	K	-	-	-	-	-	-	AMAFASIYK------
P29401	136_1	E	Q	I	I	Q	E	I	Y	S	Q	I	Q	S	K	-	EQIIQEIYSQIQSK-
P29401	137_1	-	M	P	S	L	P	S	Y	K	-	-	-	-	-	-	-MPSLPSYK------
P29401	138_1	-	-	-	-	-	-	A	Y	G	Q	A	L	A	K	-	------AYGQALAK-
P29401	139_1	-	-	-	F	I	E	C	Y	I	A	E	Q	N	M	V	---FIECYIAEQNMV
P29401	140_1	V	P	T	S	T	V	F	Y	P	S	D	G	V	A	T	VPTSTVFYPSDGVAT
P29401	141_1	R	P	E	N	A	I	I	Y	N	N	N	E	D	F	Q	RPENAIIYNNNEDFQ
P29401	142_1	I	L	T	V	E	D	H	Y	Y	E	G	G	I	G	E	ILTVEDHYYEGGIGE
P29401	142_2	L	T	V	E	D	H	Y	Y	E	G	G	I	G	E	A	LTVEDHYYEGGIGEA
P29401	143_1	-	-	-	-	M	E	S	Y	H	K	P	D	Q	Q	K	----MESYHKPDQQK
P29401	144_1	L	F	F	H	T	M	R	Y	K	-	-	-	-	-	-	LFFHTMRYK------
P29401	145_1	-	-	-	-	-	-	-	Y	K	S	Q	D	P	R	-	-------YKSQDPR-
P29401	146_1	G	H	A	A	P	I	L	Y	A	V	W	A	E	A	G	GHAAPILYAVWAEAG
P29401	147_1	G	H	A	A	P	I	L	Y	A	V	W	A	E	A	G	GHAAPILYAVWAEAG
P29401	148_1	G	A	A	C	G	M	A	Y	T	G	K	-	-	-	-	GAACGMAYTGK----
P29401	149_1	G	A	A	C	G	M	A	Y	T	G	K	Y	F	D	K	GAACGMAYTGKYFDK
P29401	149_2	G	M	A	Y	T	G	K	Y	F	D	K	-	-	-	-	GMAYTGKYFDK----
P29401	150_1	-	-	-	-	-	-	-	Y	F	D	K	A	S	Y	R	-------YFDKASYR
P29401	150_2	-	Y	F	D	K	A	S	Y	R	-	-	-	-	-	-	-YFDKASYR------
P29401	151_1	-	-	-	-	-	A	S	Y	R	V	Y	C	L	L	G	-----ASYRVYCLLG
P29401	151_2	-	-	A	S	Y	R	V	Y	C	L	L	G	D	G	E	--ASYRVYCLLGDGE
P29401	151_3	A	M	A	F	A	S	I	Y	K	-	-	-	-	-	-	AMAFASIYK------
P29401	152_1	-	-	-	-	-	-	V	Y	C	L	L	G	D	G	E	------VYCLLGDGE
P29401	152_2	A	M	A	F	A	S	I	Y	K	L	D	N	L	V	A	AMAFASIYKLDNLVA
P29401	154_1	L	Q	H	Q	M	D	I	Y	Q	K	R	-	-	-	-	LQHQMDIYQKR----
P29401	155_1	E	Q	I	I	Q	E	I	Y	S	Q	I	Q	S	K	-	EQIIQEIYSQIQSK-
P29401	156_1	E	Q	I	I	Q	E	I	Y	S	Q	I	Q	S	K	K	EQIIQEIYSQIQSKK
P29401	157_1	R	M	P	S	L	P	S	Y	K	-	-	-	-	-	-	RMPSLPSYK------
P29401	158_1	-	M	P	S	L	P	S	Y	K	V	G	D	K	-	-	-MPSLPSYKVGDK--
P29401	159_1	-	-	-	-	-	K	A	Y	G	Q	A	L	A	K	-	-----KAYGQALAK-
P29401	160_1	-	-	-	-	-	-	A	Y	G	Q	A	L	A	K	L	------AYGQALAKL
P29401	161_1	P	D	R	F	I	E	C	Y	I	A	E	Q	N	M	V	PDRFIECYIAEQNMV
P29401	162_1	-	-	-	F	I	E	C	Y	I	A	E	Q	N	M	V	---FIECYIAEQNMV
P29401	163_1	V	P	T	S	T	V	F	Y	P	S	D	G	V	A	T	VPTSTVFYPSDGVAT
P29401	164_1	R	P	E	N	A	I	I	Y	N	N	N	E	D	F	Q	RPENAIIYNNNEDFQ
P29401	165_1	R	P	E	N	A	I	I	Y	N	N	N	E	D	F	Q	RPENAIIYNNNEDFQ
P29401	166_1	I	L	T	V	E	D	H	Y	Y	E	G	G	I	G	E	ILTVEDHYYEGGIGE
P29401	166_2	L	T	V	E	D	H	Y	Y	E	G	G	I	G	E	A	LTVEDHYYEGGIGEA
P29401	167_1	I	L	T	V	E	D	H	Y	Y	E	G	G	I	G	E	ILTVEDHYYEGGIGE
P29401	167_2	L	T	V	E	D	H	Y	Y	E	G	G	I	G	E	A	LTVEDHYYEGGIGEA
P29692	168_1	-	-	-	-	-	-	-	Y	D	D	A	E	R	-	-	-------YDDAER--
P29692	169_1	-	-	-	-	-	-	F	Y	E	Q	M	N	G	P	V	------FYEQMNGPV
P29692	170_1	-	-	L	V	P	V	G	Y	G	I	R	-	-	-	-	--LVPVGYGIR----
P29692	171_1	-	-	-	-	-	F	K	Y	D	D	A	E	R	-	-	-----FKYDDAER--
P29692	172_1	-	-	-	-	-	-	-	Y	D	D	A	E	R	R	-	-------YDDAERR-
P29692	173_1	-	-	-	-	-	R	F	Y	E	Q	M	N	G	P	V	-----RFYEQMNGPV
P29692	174_1	-	-	-	-	-	-	F	Y	E	Q	M	N	G	P	V	------FYEQMNGPV
P29692	175_1	-	-	-	-	L	R	Q	Y	A	E	K	-	-	-	-	----LRQYAEK----
P29692	176_1	-	-	-	-	-	-	Q	Y	A	E	K	K	-	-	-	------QYAEKK---
P29692	177_1	S	K	L	V	P	V	G	Y	G	I	R	-	-	-	-	SKLVPVGYGIR----
P29692	178_1	-	-	L	V	P	V	G	Y	G	I	R	K	-	-	-	--LVPVGYGIRK---
P30040	179_1	P	L	D	T	V	T	F	Y	K	-	-	-	-	-	-	PLDTVTFYK------
P30040	180_1	-	-	-	F	D	T	Q	Y	P	Y	G	E	K	-	-	---FDTQYPYGEK--
P30040	180_2	-	F	D	T	Q	Y	P	Y	G	E	K	-	-	-	-	-FDTQYPYGEK----
P30040	181_1	A	E	V	G	I	S	D	Y	G	D	K	-	-	-	-	AEVGISDYGDK----
P30040	182_1	-	-	-	-	-	E	S	Y	P	V	F	Y	L	F	R	-----ESYPVFYLFR
P30040	183_1	D	F	E	N	P	V	P	Y	T	G	A	V	K	-	-	DFENPVPYTGAVK--
P30040	184_1	-	-	-	G	Q	G	V	Y	L	G	M	P	G	C	L	---GQGVYLGMPGCL
P30040	184_2	M	P	G	C	L	P	V	Y	D	A	L	A	G	E	F	MPGCLPVYDALAGEF
P30040	185_1	-	-	-	W	A	E	Q	Y	L	K	-	-	-	-	-	---WAEQYLK-----
P30040	186_1	P	L	D	T	V	T	F	Y	K	V	I	P	K	-	-	PLDTVTFYKVIPK--
P30040	187_1	L	V	K	F	D	T	Q	Y	P	Y	G	E	K	-	-	LVKFDTQYPYGEK--
P30040	187_2	K	F	D	T	Q	Y	P	Y	G	E	K	-	-	-	-	KFDTQYPYGEK----
P30040	188_1	-	-	-	F	D	T	Q	Y	P	Y	G	E	K	Q	D	---FDTQYPYGEKQD
P30040	188_2	-	F	D	T	Q	Y	P	Y	G	E	K	Q	D	E	F	-FDTQYPYGEKQDEF
P30040	189_1	A	E	V	G	I	S	D	Y	G	D	K	-	-	-	-	AEVGISDYGDK----
P30040	190_1	A	E	V	G	I	S	D	Y	G	D	K	L	N	M	E	AEVGISDYGDKLNME
P30040	191_1	N	M	E	L	S	E	K	Y	K	-	-	-	-	-	-	NMELSEKYK------
P30040	192_1	-	-	L	D	K	E	S	Y	P	V	F	Y	L	F	R	--LDKESYPVFYLFR
P30040	192_2	K	E	S	Y	P	V	F	Y	L	F	R	-	-	-	-	KESYPVFYLFR----
P30040	193_1	-	-	-	-	-	E	S	Y	P	V	F	Y	L	F	R	-----ESYPVFYLFR
P30040	193_2	-	E	S	Y	P	V	F	Y	L	F	R	D	G	D	F	-ESYPVFYLFRDGDF
P30040	193_3	D	F	E	N	P	V	P	Y	T	G	A	V	K	-	-	DFENPVPYTGAVK--
P30040	194_1	D	F	E	N	P	V	P	Y	T	G	A	V	K	V	G	DFENPVPYTGAVKVG
P30040	195_1	W	L	K	G	Q	G	V	Y	L	G	M	P	G	C	L	WLKGQGVYLGMPGCL
P30040	195_2	M	P	G	C	L	P	V	Y	D	A	L	A	G	E	F	MPGCLPVYDALAGEF
P30040	196_1	-	-	-	G	Q	G	V	Y	L	G	M	P	G	C	L	---GQGVYLGMPGCL
P30040	196_2	M	P	G	C	L	P	V	Y	D	A	L	A	G	E	F	MPGCLPVYDALAGEF
P30040	197_1	-	-	K	W	A	E	Q	Y	L	K	-	-	-	-	-	--KWAEQYLK-----
P30040	198_1	-	-	-	W	A	E	Q	Y	L	K	I	M	G	K	-	---WAEQYLKIMGK-
P30101	199_1	-	-	-	L	A	P	E	Y	E	A	A	A	T	R	-	---LAPEYEAAATR-
P30101	200_1	-	-	-	-	-	-	-	Y	G	V	S	G	Y	P	T	-------YGVSGYPT
P30101	200_2	-	-	Y	G	V	S	G	Y	P	T	L	K	-	-	-	--YGVSGYPTLK---
P30101	202_1	V	E	S	L	V	N	E	Y	D	D	N	G	E	G	I	VESLVNEYDDNGEGI
P30101	203_1	-	-	-	-	T	V	A	Y	T	E	Q	K	-	-	-	----TVAYTEQK---
P30101	204_1	-	-	D	L	L	I	A	Y	Y	D	V	D	Y	E	K	--DLLIAYYDVDYEK
P30101	204_2	-	D	L	L	I	A	Y	Y	D	V	D	Y	E	K	-	-DLLIAYYDVDYEK-
P30101	204_3	I	A	Y	Y	D	V	D	Y	E	K	-	-	-	-	-	IAYYDVDYEK-----
P30101	205_1	-	-	-	-	G	S	N	Y	W	R	-	-	-	-	-	----GSNYWR-----
P30101	206_1	-	-	-	F	L	Q	D	Y	F	D	G	N	L	K	-	---FLQDYFDGNLK-
P30101	207_1	-	D	V	L	I	E	F	Y	A	P	W	C	G	H	C	-DVLIEFYAPWCGHC
P30101	208_1	A	N	D	V	P	S	P	Y	E	V	R	-	-	-	-	ANDVPSPYEVR----
P30101	209_1	-	-	G	F	P	T	I	Y	F	S	P	A	N	K	-	--GFPTIYFSPANK-
P30101	210_1	E	L	S	D	F	I	S	Y	L	Q	R	-	-	-	-	ELSDFISYLQR----
P30101	211_1	-	-	R	L	A	P	E	Y	E	A	A	A	T	R	-	--RLAPEYEAAATR-
P30101	212_1	-	-	-	L	A	P	E	Y	E	A	A	A	T	R	L	---LAPEYEAAATRL
P30101	213_1	N	T	N	T	C	N	K	Y	G	V	S	G	Y	P	T	NTNTCNKYGVSGYPT
P30101	213_2	N	K	Y	G	V	S	G	Y	P	T	L	K	-	-	-	NKYGVSGYPTLK---
P30101	214_1	-	-	-	-	-	-	-	Y	G	V	S	G	Y	P	T	-------YGVSGYPT
P30101	214_2	-	-	Y	G	V	S	G	Y	P	T	L	K	I	F	R	--YGVSGYPTLKIFR
P30101	216_1	D	G	E	E	A	G	A	Y	D	G	P	R	T	A	D	DGEEAGAYDGPRTAD
P30101	217_1	A	S	N	L	R	D	N	Y	R	-	-	-	-	-	-	ASNLRDNYR------
P30101	218_1	-	-	-	-	-	D	N	Y	R	F	A	H	T	N	V	-----DNYRFAHTNV
P30101	218_2	V	E	S	L	V	N	E	Y	D	D	N	G	E	G	I	VESLVNEYDDNGEGI
P30101	219_1	V	E	S	L	V	N	E	Y	D	D	N	G	E	G	I	VESLVNEYDDNGEGI
P30101	220_1	F	E	D	K	T	V	A	Y	T	E	Q	K	-	-	-	FEDKTVAYTEQK---
P30101	221_1	-	-	-	-	T	V	A	Y	T	E	Q	K	M	T	S	----TVAYTEQKMTS
P30101	222_1	G	K	D	L	L	I	A	Y	Y	D	V	D	Y	E	K	GKDLLIAYYDVDYEK
P30101	222_2	K	D	L	L	I	A	Y	Y	D	V	D	Y	E	K	-	KDLLIAYYDVDYEK-
P30101	222_3	I	A	Y	Y	D	V	D	Y	E	K	-	-	-	-	-	IAYYDVDYEK-----
P30101	223_1	-	-	D	L	L	I	A	Y	Y	D	V	D	Y	E	K	--DLLIAYYDVDYEK
P30101	223_2	-	D	L	L	I	A	Y	Y	D	V	D	Y	E	K	N	-DLLIAYYDVDYEKN
P30101	223_3	I	A	Y	Y	D	V	D	Y	E	K	N	A	K	-	-	IAYYDVDYEKNAK--
P30101	224_1	-	N	A	K	G	S	N	Y	W	R	-	-	-	-	-	-NAKGSNYWR-----
P30101	225_1	-	-	-	-	G	S	N	Y	W	R	N	R	-	-	-	----GSNYWRNR---
P30101	226_1	L	E	R	F	L	Q	D	Y	F	D	G	N	L	K	-	LERFLQDYFDGNLK-
P30101	227_1	-	-	-	F	L	Q	D	Y	F	D	G	N	L	K	R	---FLQDYFDGNLKR
P30101	228_1	-	-	-	-	-	-	-	Y	L	K	S	E	P	I	P	-------YLKSEPIP
P30101	229_1	K	D	V	L	I	E	F	Y	A	P	W	C	G	H	C	KDVLIEFYAPWCGHC
P30101	230_1	-	D	V	L	I	E	F	Y	A	P	W	C	G	H	C	-DVLIEFYAPWCGHC
P30101	231_1	-	-	N	L	E	P	K	Y	K	-	-	-	-	-	-	--NLEPKYK------
P30101	232_1	-	-	-	-	-	-	-	Y	K	E	L	G	E	K	-	-------YKELGEK-
P30101	233_1	A	N	D	V	P	S	P	Y	E	V	R	-	-	-	-	ANDVPSPYEVR----
P30101	234_1	A	N	D	V	P	S	P	Y	E	V	R	G	F	P	T	ANDVPSPYEVRGFPT
P30101	234_2	V	R	G	F	P	T	I	Y	F	S	P	A	N	K	-	VRGFPTIYFSPANK-
P30101	235_1	-	-	G	F	P	T	I	Y	F	S	P	A	N	K	K	--GFPTIYFSPANKK
P30101	236_1	-	-	-	-	-	-	K	Y	E	G	G	R	-	-	-	------KYEGGR---
P30101	237_1	-	-	-	-	-	-	-	Y	E	G	G	R	E	L	S	-------YEGGRELS
P30101	237_2	E	L	S	D	F	I	S	Y	L	Q	R	-	-	-	-	ELSDFISYLQR----
P30101	238_1	E	L	S	D	F	I	S	Y	L	Q	R	E	A	T	N	ELSDFISYLQREATN
P31323	239_1	A	S	V	C	A	E	A	Y	N	P	D	E	E	E	D	ASVCAEAYNPDEEED
P31323	241_1	-	-	G	T	F	D	I	Y	V	K	-	-	-	-	-	--GTFDIYVK-----
P31323	242_1	-	-	-	C	V	G	N	Y	D	N	R	-	-	-	-	---CVGNYDNR----
P31323	243_1	F	G	E	L	A	L	M	Y	N	T	P	R	-	-	-	FGELALMYNTPR---
P31323	244_1	-	-	-	-	-	-	M	Y	E	S	F	I	E	S	L	------MYESFIESL
P31323	245_1	-	-	-	-	-	-	V	Y	N	D	G	E	Q	I	I	------VYNDGEQII
P31323	246_1	-	-	-	-	-	G	Q	Y	F	G	E	L	A	L	V	-----GQYFGELALV
P31323	247_1	-	-	-	N	I	A	T	Y	E	E	Q	L	V	A	L	---NIATYEEQLVAL
P31323	248_1	A	S	V	C	A	E	A	Y	N	P	D	E	E	E	D	ASVCAEAYNPDEEED
P31323	249_1	A	S	V	C	A	E	A	Y	N	P	D	E	E	E	D	ASVCAEAYNPDEEED
P31323	251_1	G	D	D	G	D	N	F	Y	V	I	D	R	G	T	F	GDDGDNFYVIDRGTF
P31323	251_2	D	R	G	T	F	D	I	Y	V	K	-	-	-	-	-	DRGTFDIYVK-----
P31323	252_1	-	-	G	T	F	D	I	Y	V	K	C	D	G	V	G	--GTFDIYVKCDGVG
P31323	253_1	V	G	R	C	V	G	N	Y	D	N	R	-	-	-	-	VGRCVGNYDNR----
P31323	254_1	-	-	-	C	V	G	N	Y	D	N	R	G	S	F	G	---CVGNYDNRGSFG
P31323	254_2	F	G	E	L	A	L	M	Y	N	T	P	R	-	-	-	FGELALMYNTPR---
P31323	255_1	F	G	E	L	A	L	M	Y	N	T	P	R	A	A	T	FGELALMYNTPRAAT
P31323	256_1	-	-	-	-	-	K	M	Y	E	S	F	I	E	S	L	-----KMYESFIESL
P31323	257_1	-	-	-	-	-	-	M	Y	E	S	F	I	E	S	L	------MYESFIESL
P31323	258_1	D	V	I	G	T	K	V	Y	N	D	G	E	Q	I	I	DVIGTKVYNDGEQII
P31323	259_1	-	-	-	-	-	-	V	Y	N	D	G	E	Q	I	I	------VYNDGEQII
P31323	260_1	-	-	C	S	R	G	Q	Y	F	G	E	L	A	L	V	--CSRGQYFGELALV
P31323	261_1	-	-	-	-	-	G	Q	Y	F	G	E	L	A	L	V	-----GQYFGELALV
P31323	262_1	-	-	R	N	I	A	T	Y	E	E	Q	L	V	A	L	--RNIATYEEQLVAL
P31939	264_1	V	V	C	E	P	E	D	Y	V	V	V	S	T	E	M	VVCEPEDYVVVSTEM
P31939	265_1	A	F	T	H	T	A	Q	Y	D	E	A	I	S	D	Y	AFTHTAQYDEAISDY
P31939	265_2	Y	D	E	A	I	S	D	Y	F	R	-	-	-	-	-	YDEAISDYFR-----
P31939	266_1	-	-	-	-	-	-	-	Y	G	M	N	P	H	Q	T	-------YGMNPHQT
P31939	266_2	H	Q	T	P	A	Q	L	Y	T	L	Q	P	K	-	-	HQTPAQLYTLQPK--
P31939	267_1	-	-	-	V	C	M	V	Y	D	L	Y	K	-	-	-	---VCMVYDLYK---
P31939	267_2	V	C	M	V	Y	D	L	Y	K	-	-	-	-	-	-	VCMVYDLYK------
P31939	268_1	L	T	P	I	S	A	A	Y	A	R	-	-	-	-	-	LTPISAAYAR-----
P31939	269_1	D	G	I	I	A	P	G	Y	E	E	E	A	L	T	I	DGIIAPGYEEEALTI
P31939	270_1	-	-	-	-	N	G	N	Y	C	V	L	Q	M	D	Q	----NGNYCVLQMDQ
P31939	270_2	V	L	Q	M	D	Q	S	Y	K	P	D	E	N	E	V	VLQMDQSYKPDENEV
P31939	271_1	-	-	-	-	-	-	-	Y	T	Q	S	N	S	V	C	-------YTQSNSVC
P31939	271_2	T	Q	S	N	S	V	C	Y	A	K	-	-	-	-	-	TQSNSVCYAK-----
P31939	273_1	I	S	N	A	I	D	Q	Y	V	T	G	T	I	G	E	ISNAIDQYVTGTIGE
P31939	274_1	-	-	-	S	G	V	A	Y	I	A	A	P	S	G	S	---SGVAYIAAPSGS
P31939	275_1	R	V	V	A	C	N	L	Y	P	F	V	K	-	-	-	RVVACNLYPFVK---
P31939	276_1	-	V	V	A	C	N	L	Y	P	F	V	K	T	V	A	-VVACNLYPFVKTVA
P31939	277_1	V	V	C	E	P	E	D	Y	V	V	V	S	T	E	M	VVCEPEDYVVVSTEM
P31939	278_1	V	V	C	E	P	E	D	Y	V	V	V	S	T	E	M	VVCEPEDYVVVSTEM
P31939	279_1	A	F	T	H	T	A	Q	Y	D	E	A	I	S	D	Y	AFTHTAQYDEAISDY
P31939	279_2	Y	D	E	A	I	S	D	Y	F	R	-	-	-	-	-	YDEAISDYFR-----
P31939	280_1	A	F	T	H	T	A	Q	Y	D	E	A	I	S	D	Y	AFTHTAQYDEAISDY
P31939	280_2	Y	D	E	A	I	S	D	Y	F	R	K	-	-	-	-	YDEAISDYFRK----
P31939	281_1	-	-	-	-	-	-	Q	Y	S	K	G	V	S	Q	M	------QYSKGVSQM
P31939	282_1	V	S	Q	M	P	L	R	Y	G	M	N	P	H	Q	T	VSQMPLRYGMNPHQT
P31939	282_2	H	Q	T	P	A	Q	L	Y	T	L	Q	P	K	-	-	HQTPAQLYTLQPK--
P31939	283_1	E	A	K	V	C	M	V	Y	D	L	Y	K	-	-	-	EAKVCMVYDLYK---
P31939	283_2	V	C	M	V	Y	D	L	Y	K	-	-	-	-	-	-	VCMVYDLYK------
P31939	284_1	-	-	-	V	C	M	V	Y	D	L	Y	K	T	L	T	---VCMVYDLYKTLT
P31939	284_2	V	C	M	V	Y	D	L	Y	K	T	L	T	P	I	S	VCMVYDLYKTLTPIS
P31939	284_3	L	T	P	I	S	A	A	Y	A	R	-	-	-	-	-	LTPISAAYAR-----
P31939	285_1	L	T	P	I	S	A	A	Y	A	R	A	R	-	-	-	LTPISAAYARAR---
P31939	286_1	D	G	I	I	A	P	G	Y	E	E	E	A	L	T	I	DGIIAPGYEEEALTI
P31939	287_1	D	G	I	I	A	P	G	Y	E	E	E	A	L	T	I	DGIIAPGYEEEALTI
P31939	288_1	-	-	-	K	N	G	N	Y	C	V	L	Q	M	D	Q	---KNGNYCVLQMDQ
P31939	288_2	V	L	Q	M	D	Q	S	Y	K	P	D	E	N	E	V	VLQMDQSYKPDENEV
P31939	289_1	-	-	-	-	N	G	N	Y	C	V	L	Q	M	D	Q	----NGNYCVLQMDQ
P31939	289_2	V	L	Q	M	D	Q	S	Y	K	P	D	E	N	E	V	VLQMDQSYKPDENEV
P31939	290_1	V	A	T	I	A	V	K	Y	T	Q	S	N	S	V	C	VATIAVKYTQSNSVC
P31939	290_2	T	Q	S	N	S	V	C	Y	A	K	-	-	-	-	-	TQSNSVCYAK-----
P31939	291_1	-	-	-	-	-	-	-	Y	T	Q	S	N	S	V	C	-------YTQSNSVC
P31939	291_2	T	Q	S	N	S	V	C	Y	A	K	N	G	Q	V	I	TQSNSVCYAKNGQVI
P31939	292_1	L	A	G	D	K	A	N	Y	W	W	L	R	-	-	-	LAGDKANYWWLR---
P31939	293_1	-	-	-	-	-	A	N	Y	W	W	L	R	H	H	P	-----ANYWWLRHHP
P31939	294_1	I	S	N	A	I	D	Q	Y	V	T	G	T	I	G	E	ISNAIDQYVTGTIGE
P31939	295_1	I	S	N	A	I	D	Q	Y	V	T	G	T	I	G	E	ISNAIDQYVTGTIGE
P31939	296_1	-	-	R	S	G	V	A	Y	I	A	A	P	S	G	S	--RSGVAYIAAPSGS
P31939	297_1	-	-	-	S	G	V	A	Y	I	A	A	P	S	G	S	---SGVAYIAAPSGS
P31942	298_1	G	I	T	L	T	M	D	Y	Q	G	R	-	-	-	-	GITLTMDYQGR----
P31942	299_1	-	-	-	-	-	-	-	Y	I	E	I	F	R	-	-	-------YIEIFR--
P31942	300_1	-	-	-	-	-	G	F	Y	D	P	P	R	-	-	-	-----GFYDPPR---
P31942	301_1	L	G	Q	R	P	G	P	Y	D	R	P	I	G	G	R	LGQRPGPYDRPIGGR
P31942	302_1	-	-	-	-	-	G	G	Y	Y	G	A	G	R	-	-	-----GGYYGAGR--
P31942	302_2	-	-	-	-	G	G	Y	Y	G	A	G	R	-	-	-	----GGYYGAGR---
P31942	303_1	-	-	-	-	G	S	M	Y	D	R	-	-	-	-	-	----GSMYDR-----
P31942	304_1	-	-	-	G	G	D	G	Y	D	G	G	Y	G	G	F	---GGDGYDGGYGGF
P31942	304_2	G	D	G	Y	D	G	G	Y	G	G	F	D	D	Y	G	GDGYDGGYGGFDDYG
P31942	304_3	G	Y	G	G	F	D	D	Y	G	G	Y	N	N	Y	G	GYGGFDDYGGYNNYG
P31942	304_4	G	F	D	D	Y	G	G	Y	N	N	Y	G	Y	G	N	GFDDYGGYNNYGYGN
P31942	304_5	D	Y	G	G	Y	N	N	Y	G	Y	G	N	D	G	F	DYGGYNNYGYGNDGF
P31942	304_6	G	G	Y	N	N	Y	G	Y	G	N	D	G	F	D	D	GGYNNYGYGNDGFDD
P31942	305_1	-	G	M	G	G	H	G	Y	G	G	A	G	D	A	S	-GMGGHGYGGAGDAS
P31942	306_1	-	-	-	-	-	-	-	Y	I	E	L	F	L	N	S	-------YIELFLNS
P31942	306_2	G	G	S	G	M	G	G	Y	G	R	-	-	-	-	-	GGSGMGGYGR-----
P31942	307_1	G	M	D	N	Q	G	G	Y	G	S	V	G	R	-	-	GMDNQGGYGSVGR--
P31942	308_1	-	M	G	M	G	N	N	Y	S	G	G	Y	G	T	P	-MGMGNNYSGGYGTP
P31942	308_2	G	N	N	Y	S	G	G	Y	G	T	P	D	G	L	G	GNNYSGGYGTPDGLG
P31942	308_3	T	P	D	G	L	G	G	Y	G	R	-	-	-	-	-	TPDGLGGYGR-----
P31942	309_1	G	G	G	G	S	G	G	Y	Y	G	Q	G	G	M	S	GGGGSGGYYGQGGMS
P31942	309_2	G	G	G	S	G	G	Y	Y	G	Q	G	G	M	S	G	GGGSGGYYGQGGMSG
P31942	310_1	G	I	T	L	T	M	D	Y	Q	G	R	-	-	-	-	GITLTMDYQGR----
P31942	311_1	G	I	T	L	T	M	D	Y	Q	G	R	S	T	G	E	GITLTMDYQGRSTGE
P31942	312_1	-	-	-	I	G	H	R	Y	I	E	I	F	R	-	-	---IGHRYIEIFR--
P31942	313_1	-	-	-	-	-	-	-	Y	I	E	I	F	R	S	S	-------YIEIFRSS
P31942	314_1	-	S	E	I	K	G	F	Y	D	P	P	R	-	-	-	-SEIKGFYDPPR---
P31942	315_1	-	-	-	-	-	G	F	Y	D	P	P	R	R	-	-	-----GFYDPPRR--
P31942	316_1	L	G	Q	R	P	G	P	Y	D	R	P	I	G	G	R	LGQRPGPYDRPIGGR
P31942	317_1	L	G	Q	R	P	G	P	Y	D	R	P	I	G	G	R	LGQRPGPYDRPIGGR
P31942	317_2	P	I	G	G	R	G	G	Y	Y	G	A	G	R	-	-	PIGGRGGYYGAGR--
P31942	317_3	I	G	G	R	G	G	Y	Y	G	A	G	R	-	-	-	IGGRGGYYGAGR---
P31942	318_1	-	-	-	-	-	G	G	Y	Y	G	A	G	R	G	S	-----GGYYGAGRGS
P31942	318_2	-	-	-	-	G	G	Y	Y	G	A	G	R	G	S	M	----GGYYGAGRGSM
P31942	318_3	G	A	G	R	G	S	M	Y	D	R	-	-	-	-	-	GAGRGSMYDR-----
P31942	319_1	-	-	-	-	G	S	M	Y	D	R	M	R	-	-	-	----GSMYDRMR---
P31942	320_1	-	-	R	G	G	D	G	Y	D	G	G	Y	G	G	F	--RGGDGYDGGYGGF
P31942	320_2	G	D	G	Y	D	G	G	Y	G	G	F	D	D	Y	G	GDGYDGGYGGFDDYG
P31942	320_3	G	Y	G	G	F	D	D	Y	G	G	Y	N	N	Y	G	GYGGFDDYGGYNNYG
P31942	320_4	G	F	D	D	Y	G	G	Y	N	N	Y	G	Y	G	N	GFDDYGGYNNYGYGN
P31942	320_5	D	Y	G	G	Y	N	N	Y	G	Y	G	N	D	G	F	DYGGYNNYGYGNDGF
P31942	320_6	G	G	Y	N	N	Y	G	Y	G	N	D	G	F	D	D	GGYNNYGYGNDGFDD
P31942	321_1	-	-	-	G	G	D	G	Y	D	G	G	Y	G	G	F	---GGDGYDGGYGGF
P31942	321_2	G	D	G	Y	D	G	G	Y	G	G	F	D	D	Y	G	GDGYDGGYGGFDDYG
P31942	321_3	G	Y	G	G	F	D	D	Y	G	G	Y	N	N	Y	G	GYGGFDDYGGYNNYG
P31942	321_4	G	F	D	D	Y	G	G	Y	N	N	Y	G	Y	G	N	GFDDYGGYNNYGYGN
P31942	321_5	D	Y	G	G	Y	N	N	Y	G	Y	G	N	D	G	F	DYGGYNNYGYGNDGF
P31942	321_6	G	G	Y	N	N	Y	G	Y	G	N	D	G	F	D	D	GGYNNYGYGNDGFDD
P31942	322_1	R	G	M	G	G	H	G	Y	G	G	A	G	D	A	S	RGMGGHGYGGAGDAS
P31942	323_1	-	G	M	G	G	H	G	Y	G	G	A	G	D	A	S	-GMGGHGYGGAGDAS
P31942	324_1	-	N	N	M	Q	H	R	Y	I	E	L	F	L	N	S	-NNMQHRYIELFLNS
P31942	324_2	G	G	S	G	M	G	G	Y	G	R	-	-	-	-	-	GGSGMGGYGR-----
P31942	325_1	-	-	-	-	-	-	-	Y	I	E	L	F	L	N	S	-------YIELFLNS
P31942	325_2	G	G	S	G	M	G	G	Y	G	R	D	G	M	D	N	GGSGMGGYGRDGMDN
P31942	325_3	G	M	D	N	Q	G	G	Y	G	S	V	G	R	-	-	GMDNQGGYGSVGR--
P31942	326_1	G	M	D	N	Q	G	G	Y	G	S	V	G	R	M	G	GMDNQGGYGSVGRMG
P31942	326_2	R	M	G	M	G	N	N	Y	S	G	G	Y	G	T	P	RMGMGNNYSGGYGTP
P31942	326_3	G	N	N	Y	S	G	G	Y	G	T	P	D	G	L	G	GNNYSGGYGTPDGLG
P31942	326_4	T	P	D	G	L	G	G	Y	G	R	-	-	-	-	-	TPDGLGGYGR-----
P31942	327_1	G	G	G	G	S	G	G	Y	Y	G	Q	G	G	M	S	GGGGSGGYYGQGGMS
P31942	327_2	G	G	G	S	G	G	Y	Y	G	Q	G	G	M	S	G	GGGSGGYYGQGGMSG
P31942	327_3	G	G	G	W	R	G	M	Y	-	-	-	-	-	-	-	GGGWRGMY-------
P31943	328_1	-	-	-	-	-	-	-	Y	V	E	V	F	K	-	-	-------YVEVFK--
P31943	329_1	-	-	-	-	-	-	-	Y	I	E	I	F	K	-	-	-------YIEIFK--
P31943	330_1	-	-	-	-	-	T	H	Y	D	P	P	R	-	-	-	-----THYDPPR---
P31943	331_1	A	M	Q	R	P	G	P	Y	D	R	P	G	A	G	R	AMQRPGPYDRPGAGR
P31943	332_1	-	-	-	-	-	-	G	Y	N	S	I	G	R	-	-	------GYNSIGR--
P31943	333_1	-	-	-	-	-	G	A	Y	G	G	G	Y	G	G	Y	-----GAYGGGYGGY
P31943	333_2	-	G	A	Y	G	G	G	Y	G	G	Y	D	D	Y	N	-GAYGGGYGGYDDYN
P31943	333_3	Y	G	G	G	Y	G	G	Y	D	D	Y	N	G	Y	N	YGGGYGGYDDYNGYN
P31943	333_4	G	Y	G	G	Y	D	D	Y	N	G	Y	N	D	G	Y	GYGGYDDYNGYNDGY
P31943	333_5	G	Y	D	D	Y	N	G	Y	N	D	G	Y	G	F	G	GYDDYNGYNDGYGFG
P31943	333_6	Y	N	G	Y	N	D	G	Y	G	F	G	S	D	R	-	YNGYNDGYGFGSDR-
P31943	334_1	-	-	-	-	D	L	N	Y	C	F	S	G	M	S	D	----DLNYCFSGMSD
P31943	335_1	-	-	-	-	-	-	-	Y	G	D	G	G	S	T	F	-------YGDGGSTF
P31943	336_1	-	A	T	E	N	D	I	Y	N	F	F	S	P	L	N	-ATENDIYNFFSPLN
P31943	337_1	-	-	-	-	-	-	-	Y	V	E	L	F	L	N	S	-------YVELFLNS
P31943	337_2	A	G	A	S	G	G	A	Y	E	H	R	-	-	-	-	AGASGGAYEHR----
P31943	338_1	A	Q	G	I	R	F	I	Y	T	R	-	-	-	-	-	AQGIRFIYTR-----
P31943	339_1	-	-	-	-	-	F	I	Y	T	R	E	G	R	P	S	-----FIYTREGRPS
P31943	340_1	-	E	T	M	G	H	R	Y	V	E	V	F	K	-	-	-ETMGHRYVEVFK--
P31943	341_1	-	-	-	-	-	-	-	Y	V	E	V	F	K	S	N	-------YVEVFKSN
P31943	342_1	-	-	-	I	G	H	R	Y	I	E	I	F	K	-	-	---IGHRYIEIFK--
P31943	343_1	-	-	-	-	-	-	-	Y	I	E	I	F	K	S	S	-------YIEIFKSS
P31943	344_1	-	A	E	V	R	T	H	Y	D	P	P	R	-	-	-	-AEVRTHYDPPR---
P31943	345_1	-	-	-	-	-	T	H	Y	D	P	P	R	K	-	-	-----THYDPPRK--
P31943	346_1	A	M	Q	R	P	G	P	Y	D	R	P	G	A	G	R	AMQRPGPYDRPGAGR
P31943	347_1	A	M	Q	R	P	G	P	Y	D	R	P	G	A	G	R	AMQRPGPYDRPGAGR
P31943	347_2	R	P	G	A	G	R	G	Y	N	S	I	G	R	-	-	RPGAGRGYNSIGR--
P31943	348_1	-	-	-	-	-	-	G	Y	N	S	I	G	R	G	A	------GYNSIGRGA
P31943	349_1	-	-	-	-	R	G	A	Y	G	G	G	Y	G	G	Y	----RGAYGGGYGGY
P31943	349_2	R	G	A	Y	G	G	G	Y	G	G	Y	D	D	Y	N	RGAYGGGYGGYDDYN
P31943	349_3	Y	G	G	G	Y	G	G	Y	D	D	Y	N	G	Y	N	YGGGYGGYDDYNGYN
P31943	349_4	G	Y	G	G	Y	D	D	Y	N	G	Y	N	D	G	Y	GYGGYDDYNGYNDGY
P31943	349_5	G	Y	D	D	Y	N	G	Y	N	D	G	Y	G	F	G	GYDDYNGYNDGYGFG
P31943	349_6	Y	N	G	Y	N	D	G	Y	G	F	G	S	D	R	-	YNGYNDGYGFGSDR-
P31943	350_1	-	-	-	-	-	G	A	Y	G	G	G	Y	G	G	Y	-----GAYGGGYGGY
P31943	350_2	-	G	A	Y	G	G	G	Y	G	G	Y	D	D	Y	N	-GAYGGGYGGYDDYN
P31943	350_3	Y	G	G	G	Y	G	G	Y	D	D	Y	N	G	Y	N	YGGGYGGYDDYNGYN
P31943	350_4	G	Y	G	G	Y	D	D	Y	N	G	Y	N	D	G	Y	GYGGYDDYNGYNDGY
P31943	350_5	G	Y	D	D	Y	N	G	Y	N	D	G	Y	G	F	G	GYDDYNGYNDGYGFG
P31943	350_6	Y	N	G	Y	N	D	G	Y	G	F	G	S	D	R	F	YNGYNDGYGFGSDRF
P31943	351_1	-	F	G	R	D	L	N	Y	C	F	S	G	M	S	D	-FGRDLNYCFSGMSD
P31943	352_1	-	-	-	-	D	L	N	Y	C	F	S	G	M	S	D	----DLNYCFSGMSD
P31943	352_2	S	G	M	S	D	H	R	Y	G	D	G	G	S	T	F	SGMSDHRYGDGGSTF
P31943	353_1	-	-	-	-	-	-	-	Y	G	D	G	G	S	T	F	-------YGDGGSTF
P31943	353_2	V	H	M	R	G	L	P	Y	R	-	-	-	-	-	-	VHMRGLPYR------
P31943	354_1	-	-	-	-	G	L	P	Y	R	A	T	E	N	D	I	----GLPYRATENDI
P31943	354_2	R	A	T	E	N	D	I	Y	N	F	F	S	P	L	N	RATENDIYNFFSPLN
P31943	355_1	-	A	T	E	N	D	I	Y	N	F	F	S	P	L	N	-ATENDIYNFFSPLN
P31943	356_1	-	A	N	M	Q	H	R	Y	V	E	L	F	L	N	S	-ANMQHRYVELFLNS
P31943	356_2	A	G	A	S	G	G	A	Y	E	H	R	-	-	-	-	AGASGGAYEHR----
P31946	357_1	-	-	-	-	-	-	-	Y	D	D	M	A	A	A	M	-------YDDMAAAM
P31946	359_1	-	-	-	-	-	-	-	Y	L	I	P	N	A	T	Q	-------YLIPNATQ
P31946	360_1	-	-	-	-	-	-	-	Y	L	S	E	V	A	S	G	-------YLSEVASG
P31946	361_1	V	S	N	S	Q	Q	A	Y	Q	E	A	F	E	I	S	VSNSQQAYQEAFEIS
P31946	362_1	A	L	N	F	S	V	F	Y	Y	E	I	L	N	S	P	ALNFSVFYYEILNSP
P31946	362_2	L	N	F	S	V	F	Y	Y	E	I	L	N	S	P	E	LNFSVFYYEILNSPE
P31946	363_1	D	T	L	N	E	E	S	Y	K	-	-	-	-	-	-	DTLNEESYK------
P31946	364_1	L	A	E	Q	A	E	R	Y	D	D	M	A	A	A	M	LAEQAERYDDMAAAM
P31946	365_1	-	-	-	-	-	-	-	Y	D	D	M	A	A	A	M	-------YDDMAAAM
P31946	366_1	R	N	L	L	S	V	A	Y	K	-	-	-	-	-	-	RNLLSVAYK------
P31946	367_1	-	N	L	L	S	V	A	Y	K	N	V	V	G	A	R	-NLLSVAYKNVVGAR
P31946	368_1	-	Q	Q	M	G	K	E	Y	R	-	-	-	-	-	-	-QQMGKEYR------
P31946	369_1	V	L	E	L	L	D	K	Y	L	I	P	N	A	T	Q	VLELLDKYLIPNATQ
P31946	370_1	-	-	-	-	-	-	-	Y	L	I	P	N	A	T	Q	-------YLIPNATQ
P31946	370_2	Q	P	E	S	K	V	F	Y	L	K	-	-	-	-	-	QPESKVFYLK-----
P31946	371_1	-	-	-	-	-	V	F	Y	L	K	M	K	-	-	-	-----VFYLKMK---
P31946	373_1	-	-	-	-	-	G	D	Y	F	R	Y	L	S	E	V	-----GDYFRYLSEV
P31946	373_2	-	-	G	D	Y	F	R	Y	L	S	E	V	A	S	G	--GDYFRYLSEVASG
P31946	374_1	-	-	-	-	-	-	-	Y	L	S	E	V	A	S	G	-------YLSEVASG
P31946	374_2	V	S	N	S	Q	Q	A	Y	Q	E	A	F	E	I	S	VSNSQQAYQEAFEIS
P31946	375_1	V	S	N	S	Q	Q	A	Y	Q	E	A	F	E	I	S	VSNSQQAYQEAFEIS
P31946	376_1	A	L	N	F	S	V	F	Y	Y	E	I	L	N	S	P	ALNFSVFYYEILNSP
P31946	376_2	L	N	F	S	V	F	Y	Y	E	I	L	N	S	P	E	LNFSVFYYEILNSPE
P31946	377_1	A	L	N	F	S	V	F	Y	Y	E	I	L	N	S	P	ALNFSVFYYEILNSP
P31946	377_2	L	N	F	S	V	F	Y	Y	E	I	L	N	S	P	E	LNFSVFYYEILNSPE
P31946	378_1	D	T	L	N	E	E	S	Y	K	-	-	-	-	-	-	DTLNEESYK------
P31946	379_1	D	T	L	N	E	E	S	Y	K	D	S	T	L	I	M	DTLNEESYKDSTLIM
P31948	380_1	I	D	D	A	L	Q	C	Y	S	E	A	I	K	-	-	IDDALQCYSEAIK--
P31948	381_1	D	P	H	N	H	V	L	Y	S	N	R	-	-	-	-	DPHNHVLYSNR----
P31948	382_1	-	-	-	-	S	A	A	Y	A	K	-	-	-	-	-	----SAAYAK-----
P31948	383_1	-	-	-	-	-	-	A	Y	E	D	G	C	K	-	-	------AYEDGCK--
P31948	384_1	-	-	-	-	-	-	T	Y	E	E	G	L	K	-	-	------TYEEGLK--
P31948	385_1	P	F	N	M	P	N	L	Y	Q	K	-	-	-	-	-	PFNMPNLYQK-----
P31948	386_1	T	L	L	S	D	P	T	Y	R	-	-	-	-	-	-	TLLSDPTYR------
P31948	387_1	-	E	L	G	N	D	A	Y	K	-	-	-	-	-	-	-ELGNDAYK------
P31948	388_1	L	D	P	T	N	M	T	Y	I	T	N	Q	A	A	V	LDPTNMTYITNQAAV
P31948	388_2	I	T	N	Q	A	A	V	Y	F	E	K	-	-	-	-	ITNQAAVYFEK----
P31948	389_1	-	-	-	I	G	N	S	Y	F	K	-	-	-	-	-	---IGNSYFK-----
P31948	391_1	-	-	-	-	-	L	A	Y	I	N	P	D	L	A	L	-----LAYINPDLAL
P31948	392_1	-	-	-	-	-	G	D	Y	P	Q	A	M	K	-	-	-----GDYPQAMK--
P31948	393_1	-	-	-	-	-	-	H	Y	T	E	A	I	K	-	-	------HYTEAIK--
P31948	394_1	-	-	-	-	A	A	C	Y	T	K	-	-	-	-	-	----AACYTK-----
P31948	395_1	-	-	-	A	M	D	V	Y	Q	K	-	-	-	-	-	---AMDVYQK-----
P31948	396_1	-	-	E	A	A	D	G	Y	Q	R	-	-	-	-	-	--EAADGYQR-----
P31948	397_1	-	-	C	M	M	A	Q	Y	N	R	-	-	-	-	-	--CMMAQYNR-----
P31948	398_1	I	D	D	A	L	Q	C	Y	S	E	A	I	K	-	-	IDDALQCYSEAIK--
P31948	399_1	I	D	D	A	L	Q	C	Y	S	E	A	I	K	L	D	IDDALQCYSEAIKLD
P31948	399_2	D	P	H	N	H	V	L	Y	S	N	R	-	-	-	-	DPHNHVLYSNR----
P31948	400_1	D	P	H	N	H	V	L	Y	S	N	R	S	A	A	Y	DPHNHVLYSNRSAAY
P31948	400_2	Y	S	N	R	S	A	A	Y	A	K	-	-	-	-	-	YSNRSAAYAK-----
P31948	401_1	-	-	-	-	S	A	A	Y	A	K	K	-	-	-	-	----SAAYAKK----
P31948	402_1	-	-	-	-	K	G	D	Y	Q	K	-	-	-	-	-	----KGDYQK-----
P31948	403_1	-	-	-	-	-	G	D	Y	Q	K	A	Y	E	D	G	-----GDYQKAYEDG
P31948	403_2	-	G	D	Y	Q	K	A	Y	E	D	G	C	K	-	-	-GDYQKAYEDGCK--
P31948	404_1	-	-	-	-	-	-	A	Y	E	D	G	C	K	T	V	------AYEDGCKTV
P31948	405_1	K	P	D	W	G	K	G	Y	S	R	-	-	-	-	-	KPDWGKGYSR-----
P31948	406_1	-	-	-	-	-	R	T	Y	E	E	G	L	K	-	-	-----RTYEEGLK--
P31948	407_1	-	-	-	-	-	-	T	Y	E	E	G	L	K	H	E	------TYEEGLKHE
P31948	408_1	P	F	N	M	P	N	L	Y	Q	K	-	-	-	-	-	PFNMPNLYQK-----
P31948	409_1	P	F	N	M	P	N	L	Y	Q	K	L	E	S	D	P	PFNMPNLYQKLESDP
P31948	410_1	T	L	L	S	D	P	T	Y	R	-	-	-	-	-	-	TLLSDPTYR------
P31948	411_1	T	L	L	S	D	P	T	Y	R	E	L	I	E	Q	L	TLLSDPTYRELIEQL
P31948	412_1	K	E	L	G	N	D	A	Y	K	-	-	-	-	-	-	KELGNDAYK------
P31948	413_1	-	E	L	G	N	D	A	Y	K	K	-	-	-	-	-	-ELGNDAYKK-----
P31948	414_1	F	D	T	A	L	K	H	Y	D	K	-	-	-	-	-	FDTALKHYDK-----
P31948	415_1	-	-	-	-	-	-	H	Y	D	K	A	K	-	-	-	------HYDKAK---
P31948	416_1	L	D	P	T	N	M	T	Y	I	T	N	Q	A	A	V	LDPTNMTYITNQAAV
P31948	416_2	I	T	N	Q	A	A	V	Y	F	E	K	-	-	-	-	ITNQAAVYFEK----
P31948	417_1	L	D	P	T	N	M	T	Y	I	T	N	Q	A	A	V	LDPTNMTYITNQAAV
P31948	417_2	I	T	N	Q	A	A	V	Y	F	E	K	G	D	Y	N	ITNQAAVYFEKGDYN
P31948	417_3	V	Y	F	E	K	G	D	Y	N	K	-	-	-	-	-	VYFEKGDYNK-----
P31948	418_1	-	-	-	-	-	G	D	Y	N	K	C	R	-	-	-	-----GDYNKCR---
P31948	419_1	-	-	E	N	R	E	D	Y	R	-	-	-	-	-	-	--ENREDYR------
P31948	420_1	-	-	-	-	-	E	D	Y	R	Q	I	A	K	-	-	-----EDYRQIAK--
P31948	421_1	-	-	Q	I	A	K	A	Y	A	R	-	-	-	-	-	--QIAKAYAR-----
P31948	422_1	-	-	-	-	-	-	A	Y	A	R	I	G	N	S	Y	------AYARIGNSY
P31948	422_2	Y	A	R	I	G	N	S	Y	F	K	-	-	-	-	-	YARIGNSYFK-----
P31948	423_1	-	-	-	I	G	N	S	Y	F	K	E	E	K	-	-	---IGNSYFKEEK--
P31948	424_1	-	-	-	-	-	-	-	Y	K	D	A	I	H	F	Y	-------YKDAIHFY
P31948	424_2	Y	K	D	A	I	H	F	Y	N	K	-	-	-	-	-	YKDAIHFYNK-----
P31948	425_1	-	-	D	A	I	H	F	Y	N	K	S	L	A	E	H	--DAIHFYNKSLAEH
P31948	426_1	-	E	Q	E	R	L	A	Y	I	N	P	D	L	A	L	-EQERLAYINPDLAL
P31948	427_1	-	-	-	-	-	L	A	Y	I	N	P	D	L	A	L	-----LAYINPDLAL
P31948	428_1	E	C	F	Q	K	G	D	Y	P	Q	A	M	K	-	-	ECFQKGDYPQAMK--
P31948	429_1	-	-	-	-	-	G	D	Y	P	Q	A	M	K	H	Y	-----GDYPQAMKHY
P31948	429_2	Y	P	Q	A	M	K	H	Y	T	E	A	I	K	-	-	YPQAMKHYTEAIK--
P31948	430_1	-	-	-	-	-	-	H	Y	T	E	A	I	K	R	-	------HYTEAIKR-
P31948	431_1	-	-	-	D	A	K	L	Y	S	N	R	-	-	-	-	---DAKLYSNR----
P31948	432_1	-	-	-	-	-	-	L	Y	S	N	R	A	A	C	Y	------LYSNRAACY
P31948	432_2	Y	S	N	R	A	A	C	Y	T	K	-	-	-	-	-	YSNRAACYTK-----
P31948	433_1	-	-	-	-	A	A	C	Y	T	K	L	L	E	F	Q	----AACYTKLLEFQ
P31948	434_1	E	P	T	F	I	K	G	Y	T	R	-	-	-	-	-	EPTFIKGYTR-----
P31948	435_1	A	L	E	A	M	K	D	Y	T	K	-	-	-	-	-	ALEAMKDYTK-----
P31948	436_1	-	-	-	-	-	-	D	Y	T	K	A	M	D	V	Y	------DYTKAMDVY
P31948	436_2	Y	T	K	A	M	D	V	Y	Q	K	-	-	-	-	-	YTKAMDVYQK-----
P31948	437_1	-	-	-	A	M	D	V	Y	Q	K	A	L	D	L	D	---AMDVYQKALDLD
P31948	438_1	C	K	E	A	A	D	G	Y	Q	R	-	-	-	-	-	CKEAADGYQR-----
P31948	439_1	-	-	E	A	A	D	G	Y	Q	R	C	M	M	A	Q	--EAADGYQRCMMAQ
P31948	439_2	Q	R	C	M	M	A	Q	Y	N	R	-	-	-	-	-	QRCMMAQYNR-----
P31948	440_1	-	-	C	M	M	A	Q	Y	N	R	H	D	S	P	E	--CMMAQYNRHDSPE
P32119	441_1	-	-	-	-	-	-	-	Y	V	V	L	F	F	Y	P	-------YVVLFFYP
P32119	441_2	-	Y	V	V	L	F	F	Y	P	L	D	F	T	F	V	-YVVLFFYPLDFTFV
P32119	442_1	-	-	-	L	S	E	D	Y	G	V	L	K	-	-	-	---LSEDYGVLK---
P32119	444_1	-	L	V	Q	A	F	Q	Y	T	D	E	H	G	E	V	-LVQAFQYTDEHGEV
P32119	445_1	-	E	V	K	L	S	D	Y	K	-	-	-	-	-	-	-EVKLSDYK------
P32119	446_1	-	-	-	-	L	S	D	Y	K	G	K	-	-	-	-	----LSDYKGK----
P32119	447_1	-	-	-	-	-	G	K	Y	V	V	L	F	F	Y	P	-----GKYVVLFFYP
P32119	447_2	K	Y	V	V	L	F	F	Y	P	L	D	F	T	F	V	KYVVLFFYPLDFTFV
P32119	448_1	-	-	-	-	-	-	-	Y	V	V	L	F	F	Y	P	-------YVVLFFYP
P32119	448_2	-	Y	V	V	L	F	F	Y	P	L	D	F	T	F	V	-YVVLFFYPLDFTFV
P32119	449_1	-	-	R	L	S	E	D	Y	G	V	L	K	-	-	-	--RLSEDYGVLK---
P32119	450_1	-	-	-	L	S	E	D	Y	G	V	L	K	T	D	E	---LSEDYGVLKTDE
P32119	450_2	K	T	D	E	G	I	A	Y	R	-	-	-	-	-	-	KTDEGIAYR------
P32119	451_1	-	T	D	E	G	I	A	Y	R	G	L	F	I	I	D	-TDEGIAYRGLFIID
P32119	452_1	-	L	V	Q	A	F	Q	Y	T	D	E	H	G	E	V	-LVQAFQYTDEHGEV
P32119	452_2	N	V	D	D	S	K	E	Y	F	S	K	-	-	-	-	NVDDSKEYFSK----
P32119	453_1	-	-	-	-	-	-	E	Y	F	S	K	H	N	-	-	------EYFSKHN--
P33778	454_1	-	-	-	-	-	E	S	Y	S	I	Y	V	Y	K	-	-----ESYSIYVYK-
P33778	454_2	-	-	E	S	Y	S	I	Y	V	Y	K	-	-	-	-	--ESYSIYVYK----
P33778	454_3	E	S	Y	S	I	Y	V	Y	K	-	-	-	-	-	-	ESYSIYVYK------
P33778	455_1	-	-	-	-	L	A	H	Y	N	K	-	-	-	-	-	----LAHYNK-----
P33778	456_1	-	-	-	-	K	E	S	Y	S	I	Y	V	Y	K	-	----KESYSIYVYK-
P33778	456_2	-	K	E	S	Y	S	I	Y	V	Y	K	-	-	-	-	-KESYSIYVYK----
P33778	456_3	E	S	Y	S	I	Y	V	Y	K	-	-	-	-	-	-	ESYSIYVYK------
P33778	457_1	-	-	-	-	-	E	S	Y	S	I	Y	V	Y	K	V	-----ESYSIYVYKV
P33778	457_2	-	-	E	S	Y	S	I	Y	V	Y	K	V	L	K	-	--ESYSIYVYKVLK-
P33778	457_3	E	S	Y	S	I	Y	V	Y	K	V	L	K	-	-	-	ESYSIYVYKVLK---
P33778	458_1	E	A	S	R	L	A	H	Y	N	K	-	-	-	-	-	EASRLAHYNK-----
P33778	460_1	-	-	-	A	V	T	K	Y	T	S	S	K	-	-	-	---AVTKYTSSK---
P33991	461_1	I	D	I	T	E	P	L	Y	M	Q	R	-	-	-	-	IDITEPLYMQR----
P33991	462_1	-	-	-	Q	L	I	S	Y	P	Q	E	V	I	P	T	---QLISYPQEVIPT
P33991	463_1	-	-	-	-	-	-	-	Y	P	D	S	I	L	E	H	-------YPDSILEH
P33991	464_1	-	V	N	V	T	G	I	Y	R	-	-	-	-	-	-	-VNVTGIYR------
P33991	465_1	T	H	I	D	V	I	H	Y	R	-	-	-	-	-	-	THIDVIHYR------
P33991	467_1	S	A	L	A	P	S	I	Y	E	H	E	D	I	K	-	SALAPSIYEHEDIK-
P33991	468_1	-	-	S	Q	L	L	Q	Y	V	Y	N	L	V	P	R	--SQLLQYVYNLVPR
P33991	468_2	S	Q	L	L	Q	Y	V	Y	N	L	V	P	R	-	-	SQLLQYVYNLVPR--
P33991	469_1	-	-	-	-	-	G	Q	Y	T	S	G	K	-	-	-	-----GQYTSGK---
P33991	470_1	S	A	V	G	L	T	A	Y	V	M	K	-	-	-	-	SAVGLTAYVMK----
P33991	471_1	L	D	P	Q	D	E	A	Y	D	R	-	-	-	-	-	LDPQDEAYDR-----
P33991	472_1	A	H	H	L	V	A	L	Y	Y	Q	S	E	E	Q	A	AHHLVALYYQSEEQA
P33991	472_2	H	H	L	V	A	L	Y	Y	Q	S	E	E	Q	A	E	HHLVALYYQSEEQAE
P33991	473_1	-	-	-	-	-	-	D	Y	I	A	Y	A	H	S	T	------DYIAYAHST
P33991	473_2	-	-	-	D	Y	I	A	Y	A	H	S	T	I	M	P	---DYIAYAHSTIMP
P33991	474_1	S	Q	A	L	I	E	A	Y	V	D	M	R	-	-	-	SQALIEAYVDMR---
P33991	475_1	-	-	G	M	V	S	A	Y	P	R	-	-	-	-	-	--GMVSAYPR-----
P33991	476_1	-	-	-	-	-	-	-	Y	Q	Q	L	F	E	D	I	-------YQQLFEDI
P33991	477_1	I	D	I	T	E	P	L	Y	M	Q	R	-	-	-	-	IDITEPLYMQR----
P33991	478_1	I	D	I	T	E	P	L	Y	M	Q	R	L	G	E	I	IDITEPLYMQRLGEI
P33991	479_1	-	S	F	D	K	N	L	Y	R	-	-	-	-	-	-	-SFDKNLYR------
P33991	480_1	-	-	-	-	-	N	L	Y	R	Q	L	I	S	Y	P	-----NLYRQLISYP
P33991	480_2	L	Y	R	Q	L	I	S	Y	P	Q	E	V	I	P	T	LYRQLISYPQEVIPT
P33991	481_1	-	-	-	-	-	-	-	Y	P	D	S	I	L	E	H	-------YPDSILEH
P33991	482_1	R	V	N	V	T	G	I	Y	R	-	-	-	-	-	-	RVNVTGIYR------
P33991	483_1	-	V	N	V	T	G	I	Y	R	A	V	P	I	R	-	-VNVTGIYRAVPIR-
P33991	484_1	V	S	N	V	K	S	V	Y	K	-	-	-	-	-	-	VSNVKSVYK------
P33991	485_1	-	-	-	-	-	S	V	Y	K	T	H	I	D	V	I	-----SVYKTHIDVI
P33991	485_2	T	H	I	D	V	I	H	Y	R	-	-	-	-	-	-	THIDVIHYR------
P33991	486_1	T	H	I	D	V	I	H	Y	R	K	-	-	-	-	-	THIDVIHYRK-----
P33991	487_1	L	S	R	K	P	D	I	Y	E	R	-	-	-	-	-	LSRKPDIYER-----
P33991	488_1	-	-	-	K	P	D	I	Y	E	R	L	A	S	A	L	---KPDIYERLASAL
P33991	488_2	S	A	L	A	P	S	I	Y	E	H	E	D	I	K	-	SALAPSIYEHEDIK-
P33991	489_1	S	A	L	A	P	S	I	Y	E	H	E	D	I	K	K	SALAPSIYEHEDIKK
P33991	490_1	S	K	S	Q	L	L	Q	Y	V	Y	N	L	V	P	R	SKSQLLQYVYNLVPR
P33991	490_2	S	Q	L	L	Q	Y	V	Y	N	L	V	P	R	-	-	SQLLQYVYNLVPR--
P33991	491_1	-	-	S	Q	L	L	Q	Y	V	Y	N	L	V	P	R	--SQLLQYVYNLVPR
P33991	491_2	S	Q	L	L	Q	Y	V	Y	N	L	V	P	R	G	Q	SQLLQYVYNLVPRGQ
P33991	491_3	N	L	V	P	R	G	Q	Y	T	S	G	K	-	-	-	NLVPRGQYTSGK---
P33991	492_1	-	-	-	-	-	G	Q	Y	T	S	G	K	G	S	S	-----GQYTSGKGSS
P33991	492_2	S	A	V	G	L	T	A	Y	V	M	K	-	-	-	-	SAVGLTAYVMK----
P33991	493_1	S	A	V	G	L	T	A	Y	V	M	K	D	P	E	T	SAVGLTAYVMKDPET
P33991	494_1	L	D	P	Q	D	E	A	Y	D	R	-	-	-	-	-	LDPQDEAYDR-----
P33991	495_1	L	D	P	Q	D	E	A	Y	D	R	R	-	-	-	-	LDPQDEAYDRR----
P33991	496_1	A	H	H	L	V	A	L	Y	Y	Q	S	E	E	Q	A	AHHLVALYYQSEEQA
P33991	496_2	H	H	L	V	A	L	Y	Y	Q	S	E	E	Q	A	E	HHLVALYYQSEEQAE
P33991	497_1	A	H	H	L	V	A	L	Y	Y	Q	S	E	E	Q	A	AHHLVALYYQSEEQA
P33991	497_2	H	H	L	V	A	L	Y	Y	Q	S	E	E	Q	A	E	HHLVALYYQSEEQAE
P33991	497_3	D	M	A	V	L	K	D	Y	I	A	Y	A	H	S	T	DMAVLKDYIAYAHST
P33991	497_4	V	L	K	D	Y	I	A	Y	A	H	S	T	I	M	P	VLKDYIAYAHSTIMP
P33991	498_1	-	-	-	-	-	-	D	Y	I	A	Y	A	H	S	T	------DYIAYAHST
P33991	498_2	-	-	-	D	Y	I	A	Y	A	H	S	T	I	M	P	---DYIAYAHSTIMP
P33991	498_3	S	Q	A	L	I	E	A	Y	V	D	M	R	-	-	-	SQALIEAYVDMR---
P33991	499_1	S	Q	A	L	I	E	A	Y	V	D	M	R	K	-	-	SQALIEAYVDMRK--
P33991	500_1	S	R	G	M	V	S	A	Y	P	R	-	-	-	-	-	SRGMVSAYPR-----
P33991	501_1	-	-	G	M	V	S	A	Y	P	R	Q	L	E	S	L	--GMVSAYPRQLESL
P33991	502_1	-	-	T	P	A	L	K	Y	Q	Q	L	F	E	D	I	--TPALKYQQLFEDI
P33991	503_1	-	-	-	-	-	-	-	Y	Q	Q	L	F	E	D	I	-------YQQLFEDI
P34931	504_1	G	I	D	L	G	T	T	Y	S	C	V	G	V	F	Q	GIDLGTTYSCVGVFQ
P34931	505_1	-	-	-	T	T	P	S	Y	V	A	F	T	D	T	E	---TTPSYVAFTDTE
P34931	506_1	-	-	-	V	L	V	S	Y	K	-	-	-	-	-	-	---VLVSYK------
P34931	507_1	-	-	-	-	-	A	F	Y	P	E	E	I	S	S	M	-----AFYPEEISSM
P34931	508_1	A	V	I	T	V	P	A	Y	F	N	D	S	Q	R	-	AVITVPAYFNDSQR-
P34931	510_1	N	L	E	I	D	S	L	Y	E	G	I	D	F	Y	T	NLEIDSLYEGIDFYT
P34931	510_2	L	Y	E	G	I	D	F	Y	T	S	I	T	R	-	-	LYEGIDFYTSITR--
P34931	511_1	-	-	-	L	L	Q	D	Y	F	N	G	R	-	-	-	---LLQDYFNGR---
P34931	512_1	N	P	D	E	A	V	A	Y	G	A	A	V	Q	A	A	NPDEAVAYGAAVQAA
P34931	513_1	Q	T	Q	I	F	T	T	Y	S	D	N	Q	P	G	V	QTQIFTTYSDNQPGV
P34931	513_2	P	G	V	L	I	Q	V	Y	E	G	E	R	-	-	-	PGVLIQVYEGER---
P34931	514_1	-	-	N	A	L	E	S	Y	A	F	N	M	K	-	-	--NALESYAFNMK--
P34931	515_1	-	-	-	-	-	-	L	Y	Q	G	G	C	T	G	P	------LYQGGCTGP
P34931	515_2	G	P	A	C	G	T	G	Y	V	P	G	R	P	A	T	GPACGTGYVPGRPAT
P34931	516_1	G	I	D	L	G	T	T	Y	S	C	V	G	V	F	Q	GIDLGTTYSCVGVFQ
P34931	517_1	G	I	D	L	G	T	T	Y	S	C	V	G	V	F	Q	GIDLGTTYSCVGVFQ
P34931	518_1	G	N	R	T	T	P	S	Y	V	A	F	T	D	T	E	GNRTTPSYVAFTDTE
P34931	519_1	-	-	-	T	T	P	S	Y	V	A	F	T	D	T	E	---TTPSYVAFTDTE
P34931	520_1	K	P	K	V	L	V	S	Y	K	-	-	-	-	-	-	KPKVLVSYK------
P34931	521_1	-	-	-	V	L	V	S	Y	K	G	E	N	K	-	-	---VLVSYKGENK--
P34931	522_1	-	G	E	N	K	A	F	Y	P	E	E	I	S	S	M	-GENKAFYPEEISSM
P34931	523_1	-	-	-	-	-	A	F	Y	P	E	E	I	S	S	M	-----AFYPEEISSM
P34931	524_1	A	V	I	T	V	P	A	Y	F	N	D	S	Q	R	-	AVITVPAYFNDSQR-
P34931	525_1	A	V	I	T	V	P	A	Y	F	N	D	S	Q	R	Q	AVITVPAYFNDSQRQ
P34931	527_1	P	T	A	A	A	I	A	Y	G	L	D	K	G	G	Q	PTAAAIAYGLDKGGQ
P34931	528_1	N	L	E	I	D	S	L	Y	E	G	I	D	F	Y	T	NLEIDSLYEGIDFYT
P34931	528_2	L	Y	E	G	I	D	F	Y	T	S	I	T	R	-	-	LYEGIDFYTSITR--
P34931	529_1	N	L	E	I	D	S	L	Y	E	G	I	D	F	Y	T	NLEIDSLYEGIDFYT
P34931	529_2	L	Y	E	G	I	D	F	Y	T	S	I	T	R	A	R	LYEGIDFYTSITRAR
P34931	530_1	V	Q	R	L	L	Q	D	Y	F	N	G	R	-	-	-	VQRLLQDYFNGR---
P34931	531_1	-	-	-	L	L	Q	D	Y	F	N	G	R	D	L	N	---LLQDYFNGRDLN
P34931	532_1	N	P	D	E	A	V	A	Y	G	A	A	V	Q	A	A	NPDEAVAYGAAVQAA
P34931	533_1	N	P	D	E	A	V	A	Y	G	A	A	V	Q	A	A	NPDEAVAYGAAVQAA
P34931	534_1	Q	T	Q	I	F	T	T	Y	S	D	N	Q	P	G	V	QTQIFTTYSDNQPGV
P34931	534_2	P	G	V	L	I	Q	V	Y	E	G	E	R	-	-	-	PGVLIQVYEGER---
P34931	535_1	Q	T	Q	I	F	T	T	Y	S	D	N	Q	P	G	V	QTQIFTTYSDNQPGV
P34931	535_2	P	G	V	L	I	Q	V	Y	E	G	E	R	A	M	T	PGVLIQVYEGERAMT
P34931	536_1	M	V	L	D	A	E	K	Y	K	-	-	-	-	-	-	MVLDAEKYK------
P34931	537_1	-	-	-	-	-	-	-	Y	K	A	E	D	E	V	Q	-------YKAEDEVQ
P34931	538_1	A	K	N	A	L	E	S	Y	A	F	N	M	K	-	-	AKNALESYAFNMK--
P34931	539_1	-	-	N	A	L	E	S	Y	A	F	N	M	K	S	V	--NALESYAFNMKSV
P34932	540_1	D	L	G	F	Q	S	C	Y	V	A	V	A	R	-	-	DLGFQSCYVAVAR--
P34932	541_1	I	E	T	I	A	N	E	Y	S	D	R	-	-	-	-	IETIANEYSDR----
P34932	542_1	-	-	-	S	N	L	A	Y	D	I	V	Q	L	P	T	---SNLAYDIVQLPT
P34932	543_1	-	-	-	-	-	V	T	Y	M	E	E	E	R	-	-	-----VTYMEEER--
P34932	544_1	V	V	S	V	P	C	F	Y	T	D	A	E	R	-	-	VVSVPCFYTDAER--
P34932	545_1	T	T	A	V	A	L	A	Y	G	I	Y	K	-	-	-	TTAVALAYGIYK---
P34932	545_2	V	A	L	A	Y	G	I	Y	K	-	-	-	-	-	-	VALAYGIYK------
P34932	546_1	V	D	M	G	H	S	A	Y	Q	V	S	V	C	A	F	VDMGHSAYQVSVCAF
P34932	547_1	-	-	-	-	E	D	I	Y	A	V	E	I	V	G	G	----EDIYAVEIVGG
P34932	548_1	S	I	T	D	V	V	P	Y	P	I	S	L	R	-	-	SITDVVPYPISLR--
P34932	549_1	-	-	-	V	L	T	F	Y	R	-	-	-	-	-	-	---VLTFYR------
P34932	550_1	E	P	F	T	L	E	A	Y	Y	S	S	P	Q	D	L	EPFTLEAYYSSPQDL
P34932	550_2	P	F	T	L	E	A	Y	Y	S	S	P	Q	D	L	P	PFTLEAYYSSPQDLP
P34932	550_3	S	S	P	Q	D	L	P	Y	P	D	P	A	I	A	Q	SSPQDLPYPDPAIAQ
P34932	551_1	-	-	E	M	L	N	L	Y	I	E	N	E	G	K	-	--EMLNLYIENEGK-
P34932	552_1	-	-	N	A	V	E	E	Y	V	Y	E	M	R	-	-	--NAVEEYVYEMR--
P34932	552_2	N	A	V	E	E	Y	V	Y	E	M	R	-	-	-	-	NAVEEYVYEMR----
P34932	553_1	-	-	-	L	S	G	E	Y	E	K	-	-	-	-	-	---LSGEYEK-----
P34932	554_1	E	D	T	E	N	W	L	Y	E	D	G	E	D	Q	P	EDTENWLYEDGEDQP
P34932	555_1	-	-	-	-	-	Q	V	Y	V	D	K	-	-	-	-	-----QVYVDK----
P34932	556_1	-	-	-	Q	I	Q	Q	Y	M	K	-	-	-	-	-	---QIQQYMK-----
P34932	557_1	-	-	-	-	E	D	Q	Y	D	H	L	D	A	A	D	----EDQYDHLDAAD
P34932	558_1	D	L	G	F	Q	S	C	Y	V	A	V	A	R	A	G	DLGFQSCYVAVARAG
P34932	558_2	I	E	T	I	A	N	E	Y	S	D	R	-	-	-	-	IETIANEYSDR----
P34932	559_1	I	E	T	I	A	N	E	Y	S	D	R	C	T	P	A	IETIANEYSDRCTPA
P34932	560_1	A	E	K	S	N	L	A	Y	D	I	V	Q	L	P	T	AEKSNLAYDIVQLPT
P34932	561_1	-	-	-	S	N	L	A	Y	D	I	V	Q	L	P	T	---SNLAYDIVQLPT
P34932	561_2	L	T	G	I	K	V	T	Y	M	E	E	E	R	-	-	LTGIKVTYMEEER--
P34932	562_1	-	-	-	-	-	V	T	Y	M	E	E	E	R	N	F	-----VTYMEEERNF
P34932	563_1	V	V	S	V	P	C	F	Y	T	D	A	E	R	-	-	VVSVPCFYTDAER--
P34932	564_1	V	V	S	V	P	C	F	Y	T	D	A	E	R	R	-	VVSVPCFYTDAERR-
P34932	565_1	T	T	A	V	A	L	A	Y	G	I	Y	K	-	-	-	TTAVALAYGIYK---
P34932	565_2	V	A	L	A	Y	G	I	Y	K	-	-	-	-	-	-	VALAYGIYK------
P34932	566_1	T	T	A	V	A	L	A	Y	G	I	Y	K	Q	D	L	TTAVALAYGIYKQDL
P34932	566_2	V	A	L	A	Y	G	I	Y	K	Q	D	L	P	A	L	VALAYGIYKQDLPAL
P34932	567_1	V	D	M	G	H	S	A	Y	Q	V	S	V	C	A	F	VDMGHSAYQVSVCAF
P34932	568_1	V	D	M	G	H	S	A	Y	Q	V	S	V	C	A	F	VDMGHSAYQVSVCAF
P34932	569_1	-	-	-	-	-	-	-	Y	K	L	D	I	K	-	-	-------YKLDIK--
P34932	570_1	-	-	-	K	E	D	I	Y	A	V	E	I	V	G	G	---KEDIYAVEIVGG
P34932	571_1	-	-	-	-	E	D	I	Y	A	V	E	I	V	G	G	----EDIYAVEIVGG
P34932	572_1	S	I	T	D	V	V	P	Y	P	I	S	L	R	-	-	SITDVVPYPISLR--
P34932	573_1	S	I	T	D	V	V	P	Y	P	I	S	L	R	W	N	SITDVVPYPISLRWN
P34932	574_1	F	S	K	V	L	T	F	Y	R	-	-	-	-	-	-	FSKVLTFYR------
P34932	575_1	-	-	-	V	L	T	F	Y	R	K	-	-	-	-	-	---VLTFYRK-----
P34932	576_1	E	P	F	T	L	E	A	Y	Y	S	S	P	Q	D	L	EPFTLEAYYSSPQDL
P34932	576_2	P	F	T	L	E	A	Y	Y	S	S	P	Q	D	L	P	PFTLEAYYSSPQDLP
P34932	576_3	S	S	P	Q	D	L	P	Y	P	D	P	A	I	A	Q	SSPQDLPYPDPAIAQ
P34932	577_1	E	P	F	T	L	E	A	Y	Y	S	S	P	Q	D	L	EPFTLEAYYSSPQDL
P34932	577_2	P	F	T	L	E	A	Y	Y	S	S	P	Q	D	L	P	PFTLEAYYSSPQDLP
P34932	577_3	S	S	P	Q	D	L	P	Y	P	D	P	A	I	A	Q	SSPQDLPYPDPAIAQ
P34932	578_1	D	R	E	M	L	N	L	Y	I	E	N	E	G	K	-	DREMLNLYIENEGK-
P34932	579_1	-	-	E	M	L	N	L	Y	I	E	N	E	G	K	M	--EMLNLYIENEGKM
P34932	580_1	A	K	N	A	V	E	E	Y	V	Y	E	M	R	-	-	AKNAVEEYVYEMR--
P34932	580_2	N	A	V	E	E	Y	V	Y	E	M	R	-	-	-	-	NAVEEYVYEMR----
P34932	581_1	-	-	N	A	V	E	E	Y	V	Y	E	M	R	D	K	--NAVEEYVYEMRDK
P34932	581_2	N	A	V	E	E	Y	V	Y	E	M	R	D	K	-	-	NAVEEYVYEMRDK--
P34932	582_1	-	D	K	L	S	G	E	Y	E	K	-	-	-	-	-	-DKLSGEYEK-----
P34932	583_1	-	-	-	L	S	G	E	Y	E	K	F	V	S	E	D	---LSGEYEKFVSED
P34932	584_1	E	D	T	E	N	W	L	Y	E	D	G	E	D	Q	P	EDTENWLYEDGEDQP
P34932	585_1	E	D	T	E	N	W	L	Y	E	D	G	E	D	Q	P	EDTENWLYEDGEDQP
P34932	585_2	E	D	Q	P	K	Q	V	Y	V	D	K	-	-	-	-	EDQPKQVYVDK----
P34932	586_1	-	-	-	-	-	Q	V	Y	V	D	K	L	A	E	L	-----QVYVDKLAEL
P34932	587_1	L	G	K	Q	I	Q	Q	Y	M	K	-	-	-	-	-	LGKQIQQYMK-----
P34932	588_1	-	-	-	Q	I	Q	Q	Y	M	K	I	I	S	S	F	---QIQQYMKIISSF
P34932	589_1	-	-	N	K	E	D	Q	Y	D	H	L	D	A	A	D	--NKEDQYDHLDAAD
P34932	590_1	-	-	-	-	E	D	Q	Y	D	H	L	D	A	A	D	----EDQYDHLDAAD
P35232	591_1	G	V	V	N	S	A	L	Y	N	V	D	A	G	H	R	GVVNSALYNVDAGHR
P35232	592_1	F	T	S	I	G	E	D	Y	D	E	R	-	-	-	-	FTSIGEDYDER----
P35232	594_1	-	-	-	-	N	I	T	Y	L	P	A	G	Q	S	V	----NITYLPAGQSV
P35232	595_1	G	V	V	N	S	A	L	Y	N	V	D	A	G	H	R	GVVNSALYNVDAGHR
P35232	596_1	G	V	V	N	S	A	L	Y	N	V	D	A	G	H	R	GVVNSALYNVDAGHR
P35232	597_1	F	T	S	I	G	E	D	Y	D	E	R	-	-	-	-	FTSIGEDYDER----
P35232	598_1	F	T	S	I	G	E	D	Y	D	E	R	V	L	P	S	FTSIGEDYDERVLPS
P35232	600_1	E	A	A	E	D	I	A	Y	Q	L	S	R	S	R	-	EAAEDIAYQLSRSR-
P35232	601_1	-	-	S	R	N	I	T	Y	L	P	A	G	Q	S	V	--SRNITYLPAGQSV
P35241	602_1	V	W	F	F	G	L	Q	Y	V	D	S	K	-	-	-	VWFFGLQYVDSK---
P35241	603_1	-	-	-	-	-	-	G	Y	S	T	W	L	K	-	-	------GYSTWLK--
P35241	604_1	A	I	L	N	D	E	I	Y	C	P	P	E	T	A	V	AILNDEIYCPPETAV
P35241	604_2	T	A	V	L	L	A	S	Y	A	V	Q	A	K	-	-	TAVLLASYAVQAK--
P35241	605_1	-	-	-	-	-	-	-	Y	G	D	Y	N	K	-	-	-------YGDYNK--
P35241	605_2	-	-	-	-	Y	G	D	Y	N	K	-	-	-	-	-	----YGDYNK-----
P35241	606_1	-	E	I	H	K	P	G	Y	L	A	N	D	R	-	-	-EIHKPGYLANDR--
P35241	607_1	-	E	D	S	M	M	E	Y	L	K	-	-	-	-	-	-EDSMMEYLK-----
P35241	608_1	I	A	Q	D	L	E	M	Y	G	V	N	Y	F	E	I	IAQDLEMYGVNYFEI
P35241	608_2	L	E	M	Y	G	V	N	Y	F	E	I	K	-	-	-	LEMYGVNYFEIK---
P35241	609_1	D	A	L	G	L	N	I	Y	E	H	D	D	K	-	-	DALGLNIYEHDDK--
P35241	610_1	-	A	P	D	F	V	F	Y	A	P	R	-	-	-	-	-APDFVFYAPR----
P35241	611_1	C	M	G	N	H	E	L	Y	M	R	-	-	-	-	-	CMGNHELYMR-----
P35241	612_1	V	W	F	F	G	L	Q	Y	V	D	S	K	-	-	-	VWFFGLQYVDSK---
P35241	613_1	V	W	F	F	G	L	Q	Y	V	D	S	K	G	Y	S	VWFFGLQYVDSKGYS
P35241	613_2	Q	Y	V	D	S	K	G	Y	S	T	W	L	K	-	-	QYVDSKGYSTWLK--
P35241	614_1	-	-	-	-	-	-	G	Y	S	T	W	L	K	L	N	------GYSTWLKLN
P35241	615_1	A	I	L	N	D	E	I	Y	C	P	P	E	T	A	V	AILNDEIYCPPETAV
P35241	615_2	T	A	V	L	L	A	S	Y	A	V	Q	A	K	-	-	TAVLLASYAVQAK--
P35241	616_1	A	I	L	N	D	E	I	Y	C	P	P	E	T	A	V	AILNDEIYCPPETAV
P35241	616_2	T	A	V	L	L	A	S	Y	A	V	Q	A	K	Y	G	TAVLLASYAVQAKYG
P35241	616_3	S	Y	A	V	Q	A	K	Y	G	D	Y	N	K	-	-	SYAVQAKYGDYNK--
P35241	616_4	V	Q	A	K	Y	G	D	Y	N	K	-	-	-	-	-	VQAKYGDYNK-----
P35241	617_1	-	-	-	-	-	-	-	Y	G	D	Y	N	K	E	I	-------YGDYNKEI
P35241	617_2	-	-	-	-	Y	G	D	Y	N	K	E	I	H	K	P	----YGDYNKEIHKP
P35241	617_3	K	E	I	H	K	P	G	Y	L	A	N	D	R	-	-	KEIHKPGYLANDR--
P35241	618_1	-	E	I	H	K	P	G	Y	L	A	N	D	R	L	L	-EIHKPGYLANDRLL
P35241	619_1	R	E	D	S	M	M	E	Y	L	K	-	-	-	-	-	REDSMMEYLK-----
P35241	620_1	-	E	D	S	M	M	E	Y	L	K	I	A	Q	D	L	-EDSMMEYLKIAQDL
P35241	620_2	I	A	Q	D	L	E	M	Y	G	V	N	Y	F	E	I	IAQDLEMYGVNYFEI
P35241	620_3	L	E	M	Y	G	V	N	Y	F	E	I	K	-	-	-	LEMYGVNYFEIK---
P35241	621_1	I	A	Q	D	L	E	M	Y	G	V	N	Y	F	E	I	IAQDLEMYGVNYFEI
P35241	621_2	L	E	M	Y	G	V	N	Y	F	E	I	K	N	K	-	LEMYGVNYFEIKNK-
P35241	622_1	D	A	L	G	L	N	I	Y	E	H	D	D	K	-	-	DALGLNIYEHDDK--
P35241	623_1	D	A	L	G	L	N	I	Y	E	H	D	D	K	L	T	DALGLNIYEHDDKLT
P35241	625_1	-	A	P	D	F	V	F	Y	A	P	R	L	R	-	-	-APDFVFYAPRLR--
P35241	626_1	C	M	G	N	H	E	L	Y	M	R	-	-	-	-	-	CMGNHELYMR-----
P35241	627_1	C	M	G	N	H	E	L	Y	M	R	R	-	-	-	-	CMGNHELYMRR----
P35579	628_1	-	-	-	-	-	-	-	Y	L	Y	V	D	K	-	-	-------YLYVDK--
P35579	628_2	-	-	-	-	-	Y	L	Y	V	D	K	-	-	-	-	-----YLYVDK----
P35579	629_1	-	-	-	-	-	-	-	Y	Y	S	G	L	I	Y	T	-------YYSGLIYT
P35579	629_2	-	-	-	-	-	-	Y	Y	S	G	L	I	Y	T	Y	------YYSGLIYTY
P35579	629_3	-	Y	Y	S	G	L	I	Y	T	Y	S	G	L	F	C	-YYSGLIYTYSGLFC
P35579	629_4	Y	S	G	L	I	Y	T	Y	S	G	L	F	C	V	V	YSGLIYTYSGLFCVV
P35579	629_5	F	C	V	V	I	N	P	Y	K	-	-	-	-	-	-	FCVVINPYK------
P35579	630_1	-	-	-	N	L	P	I	Y	S	E	E	I	V	E	M	---NLPIYSEEIVEM
P35579	630_2	S	E	E	I	V	E	M	Y	K	-	-	-	-	-	-	SEEIVEMYK------
P35579	631_1	H	E	M	P	P	H	I	Y	A	I	T	D	T	A	Y	HEMPPHIYAITDTAY
P35579	631_2	Y	A	I	T	D	T	A	Y	R	-	-	-	-	-	-	YAITDTAYR------
P35579	632_1	-	-	-	-	V	I	Q	Y	L	A	Y	V	A	S	S	----VIQYLAYVASS
P35579	632_2	-	V	I	Q	Y	L	A	Y	V	A	S	S	H	K	-	-VIQYLAYVASSHK-
P35579	633_1	I	N	F	D	V	N	G	Y	I	V	G	A	N	I	E	INFDVNGYIVGANIE
P35579	633_2	V	G	A	N	I	E	T	Y	L	L	E	K	-	-	-	VGANIETYLLEK---
P35579	634_1	-	-	T	F	H	I	F	Y	Y	L	L	S	G	A	G	--TFHIFYYLLSGAG
P35579	634_2	-	T	F	H	I	F	Y	Y	L	L	S	G	A	G	E	-TFHIFYYLLSGAGE
P35579	635_1	T	D	L	L	L	E	P	Y	N	K	-	-	-	-	-	TDLLLEPYNK-----
P35579	636_1	F	E	Q	L	C	I	N	Y	T	N	E	K	-	-	-	FEQLCINYTNEK---
P35579	637_1	F	I	L	E	Q	E	E	Y	Q	R	-	-	-	-	-	FILEQEEYQR-----
P35579	638_1	A	D	F	C	I	I	H	Y	A	G	K	-	-	-	-	ADFCIIHYAGK----
P35579	639_1	-	-	T	V	G	Q	L	Y	K	-	-	-	-	-	-	--TVGQLYK------
P35579	640_1	-	-	-	-	-	-	-	Y	E	I	L	T	P	N	S	-------YEILTPNS
P35579	641_1	L	E	L	D	S	N	L	Y	R	-	-	-	-	-	-	LELDSNLYR------
P35579	642_1	-	-	-	N	C	A	A	Y	L	K	-	-	-	-	-	---NCAAYLK-----
P35579	643_1	-	-	-	-	V	A	A	Y	D	K	-	-	-	-	-	----VAAYDK-----
P35579	644_1	-	-	-	N	A	E	Q	Y	K	-	-	-	-	-	-	---NAEQYK------
P35579	645_1	A	Q	Q	A	A	D	K	Y	L	Y	V	D	K	-	-	AQQAADKYLYVDK--
P35579	645_2	Q	A	A	D	K	Y	L	Y	V	D	K	-	-	-	-	QAADKYLYVDK----
P35579	646_1	-	-	-	-	-	-	-	Y	L	Y	V	D	K	N	F	-------YLYVDKNF
P35579	646_2	-	-	-	-	-	Y	L	Y	V	D	K	N	F	I	N	-----YLYVDKNFIN
P35579	647_1	-	-	-	-	-	E	R	Y	Y	S	G	L	I	Y	T	-----ERYYSGLIYT
P35579	647_2	-	-	-	-	E	R	Y	Y	S	G	L	I	Y	T	Y	----ERYYSGLIYTY
P35579	647_3	R	Y	Y	S	G	L	I	Y	T	Y	S	G	L	F	C	RYYSGLIYTYSGLFC
P35579	647_4	Y	S	G	L	I	Y	T	Y	S	G	L	F	C	V	V	YSGLIYTYSGLFCVV
P35579	647_5	F	C	V	V	I	N	P	Y	K	-	-	-	-	-	-	FCVVINPYK------
P35579	648_1	-	-	-	-	-	-	-	Y	Y	S	G	L	I	Y	T	-------YYSGLIYT
P35579	648_2	-	-	-	-	-	-	Y	Y	S	G	L	I	Y	T	Y	------YYSGLIYTY
P35579	648_3	-	Y	Y	S	G	L	I	Y	T	Y	S	G	L	F	C	-YYSGLIYTYSGLFC
P35579	648_4	Y	S	G	L	I	Y	T	Y	S	G	L	F	C	V	V	YSGLIYTYSGLFCVV
P35579	648_5	F	C	V	V	I	N	P	Y	K	N	L	P	I	Y	S	FCVVINPYKNLPIYS
P35579	648_6	P	Y	K	N	L	P	I	Y	S	E	E	I	V	E	M	PYKNLPIYSEEIVEM
P35579	648_7	S	E	E	I	V	E	M	Y	K	-	-	-	-	-	-	SEEIVEMYK------
P35579	649_1	-	-	-	N	L	P	I	Y	S	E	E	I	V	E	M	---NLPIYSEEIVEM
P35579	649_2	S	E	E	I	V	E	M	Y	K	G	K	-	-	-	-	SEEIVEMYKGK----
P35579	650_1	H	E	M	P	P	H	I	Y	A	I	T	D	T	A	Y	HEMPPHIYAITDTAY
P35579	650_2	Y	A	I	T	D	T	A	Y	R	-	-	-	-	-	-	YAITDTAYR------
P35579	651_1	H	E	M	P	P	H	I	Y	A	I	T	D	T	A	Y	HEMPPHIYAITDTAY
P35579	651_2	Y	A	I	T	D	T	A	Y	R	S	M	M	Q	D	R	YAITDTAYRSMMQDR
P35579	652_1	-	-	-	K	V	I	Q	Y	L	A	Y	V	A	S	S	---KVIQYLAYVASS
P35579	652_2	K	V	I	Q	Y	L	A	Y	V	A	S	S	H	K	-	KVIQYLAYVASSHK-
P35579	653_1	-	-	-	-	V	I	Q	Y	L	A	Y	V	A	S	S	----VIQYLAYVASS
P35579	653_2	-	V	I	Q	Y	L	A	Y	V	A	S	S	H	K	S	-VIQYLAYVASSHKS
P35579	654_1	I	N	F	D	V	N	G	Y	I	V	G	A	N	I	E	INFDVNGYIVGANIE
P35579	654_2	V	G	A	N	I	E	T	Y	L	L	E	K	-	-	-	VGANIETYLLEK---
P35579	655_1	I	N	F	D	V	N	G	Y	I	V	G	A	N	I	E	INFDVNGYIVGANIE
P35579	655_2	V	G	A	N	I	E	T	Y	L	L	E	K	S	R	-	VGANIETYLLEKSR-
P35579	656_1	E	R	T	F	H	I	F	Y	Y	L	L	S	G	A	G	ERTFHIFYYLLSGAG
P35579	656_2	R	T	F	H	I	F	Y	Y	L	L	S	G	A	G	E	RTFHIFYYLLSGAGE
P35579	657_1	-	-	T	F	H	I	F	Y	Y	L	L	S	G	A	G	--TFHIFYYLLSGAG
P35579	657_2	-	T	F	H	I	F	Y	Y	L	L	S	G	A	G	E	-TFHIFYYLLSGAGE
P35579	657_3	T	D	L	L	L	E	P	Y	N	K	-	-	-	-	-	TDLLLEPYNK-----
P35579	658_1	T	D	L	L	L	E	P	Y	N	K	Y	R	-	-	-	TDLLLEPYNKYR---
P35579	658_2	L	L	E	P	Y	N	K	Y	R	-	-	-	-	-	-	LLEPYNKYR------
P35579	659_1	-	-	-	-	-	-	-	Y	R	F	L	S	N	G	H	-------YRFLSNGH
P35579	660_1	-	-	-	V	G	R	D	Y	V	Q	K	-	-	-	-	---VGRDYVQK----
P35579	661_1	-	-	-	-	-	-	D	Y	V	Q	K	A	Q	T	K	------DYVQKAQTK
P35579	662_1	E	A	L	A	K	A	T	Y	E	R	-	-	-	-	-	EALAKATYER-----
P35579	663_1	-	-	-	-	-	A	T	Y	E	R	M	F	R	-	-	-----ATYERMFR--
P35579	664_1	F	E	Q	L	C	I	N	Y	T	N	E	K	-	-	-	FEQLCINYTNEK---
P35579	665_1	A	D	F	C	I	I	H	Y	A	G	K	-	-	-	-	ADFCIIHYAGK----
P35579	666_1	A	D	F	C	I	I	H	Y	A	G	K	V	D	Y	K	ADFCIIHYAGKVDYK
P35579	666_2	H	Y	A	G	K	V	D	Y	K	-	-	-	-	-	-	HYAGKVDYK------
P35579	667_1	-	-	-	-	-	V	D	Y	K	A	D	E	W	L	M	-----VDYKADEWLM
P35579	668_1	F	R	T	V	G	Q	L	Y	K	-	-	-	-	-	-	FRTVGQLYK------
P35579	669_1	-	-	T	V	G	Q	L	Y	K	E	Q	L	A	K	-	--TVGQLYKEQLAK-
P35579	670_1	-	-	-	-	-	Q	R	Y	E	I	L	T	P	N	S	-----QRYEILTPNS
P35579	671_1	-	-	-	-	-	-	-	Y	E	I	L	T	P	N	S	-------YEILTPNS
P35579	672_1	L	E	L	D	S	N	L	Y	R	-	-	-	-	-	-	LELDSNLYR------
P35579	673_1	L	E	L	D	S	N	L	Y	R	I	G	Q	S	K	-	LELDSNLYRIGQSK-
P35579	674_1	F	Q	A	C	C	R	G	Y	L	A	R	-	-	-	-	FQACCRGYLAR----
P35579	675_1	-	-	-	-	-	-	G	Y	L	A	R	K	-	-	-	------GYLARK---
P35579	676_1	L	Q	R	N	C	A	A	Y	L	K	-	-	-	-	-	LQRNCAAYLK-----
P35579	677_1	-	-	-	N	C	A	A	Y	L	K	L	R	-	-	-	---NCAAYLKLR---
P35579	678_1	H	E	E	K	V	A	A	Y	D	K	-	-	-	-	-	HEEKVAAYDK-----
P35579	679_1	-	-	-	-	V	A	A	Y	D	K	L	E	K	-	-	----VAAYDKLEK--
P35579	680_1	-	-	T	I	S	A	K	Y	A	E	E	R	-	-	-	--TISAKYAEER---
P35579	681_1	-	-	-	-	-	-	-	Y	A	E	E	R	D	R	-	-------YAEERDR-
P35579	682_1	-	-	-	-	-	-	-	Y	K	A	S	I	T	A	L	-------YKASITAL
P35579	683_1	-	-	R	N	A	E	Q	Y	K	-	-	-	-	-	-	--RNAEQYK------
P35579	684_1	-	-	-	N	A	E	Q	Y	K	D	Q	A	D	K	-	---NAEQYKDQADK-
P35580	685_1	-	-	-	-	-	-	-	Y	L	F	V	D	R	-	-	-------YLFVDR--
P35580	686_1	-	-	-	-	A	V	I	Y	N	P	A	T	Q	A	D	----AVIYNPATQAD
P35580	687_1	-	-	-	-	-	-	-	Y	Y	S	G	L	I	Y	T	-------YYSGLIYT
P35580	687_2	-	-	-	-	-	-	Y	Y	S	G	L	I	Y	T	Y	------YYSGLIYTY
P35580	687_3	-	Y	Y	S	G	L	I	Y	T	Y	S	G	L	F	C	-YYSGLIYTYSGLFC
P35580	687_4	Y	S	G	L	I	Y	T	Y	S	G	L	F	C	V	V	YSGLIYTYSGLFCVV
P35580	687_5	F	C	V	V	I	N	P	Y	K	-	-	-	-	-	-	FCVVINPYK------
P35580	688_1	-	-	-	N	L	P	I	Y	S	E	N	I	I	E	M	---NLPIYSENIIEM
P35580	688_2	S	E	N	I	I	E	M	Y	R	-	-	-	-	-	-	SENIIEMYR------
P35580	689_1	H	E	M	P	P	H	I	Y	A	I	S	E	S	A	Y	HEMPPHIYAISESAY
P35580	689_2	Y	A	I	S	E	S	A	Y	R	-	-	-	-	-	-	YAISESAYR------
P35580	690_1	-	-	-	-	V	I	Q	Y	L	A	H	V	A	S	S	----VIQYLAHVASS
P35580	691_1	I	N	F	D	V	T	G	Y	I	V	G	A	N	I	E	INFDVTGYIVGANIE
P35580	691_2	V	G	A	N	I	E	T	Y	L	L	E	K	-	-	-	VGANIETYLLEK---
P35580	692_1	-	-	T	F	H	I	F	Y	Q	L	L	S	G	A	G	--TFHIFYQLLSGAG
P35580	693_1	L	L	E	G	F	N	N	Y	R	-	-	-	-	-	-	LLEGFNNYR------
P35580	694_1	-	-	F	L	S	N	G	Y	I	P	I	P	G	Q	Q	--FLSNGYIPIPGQQ
P35580	695_1	F	E	Q	L	C	I	N	Y	T	N	E	K	-	-	-	FEQLCINYTNEK---
P35580	696_1	F	I	L	E	Q	E	E	Y	Q	R	-	-	-	-	-	FILEQEEYQR-----
P35580	697_1	A	D	F	C	I	I	H	Y	A	G	K	-	-	-	-	ADFCIIHYAGK----
P35580	698_1	E	T	A	F	G	S	A	Y	K	-	-	-	-	-	-	ETAFGSAYK------
P35580	699_1	-	-	T	V	G	Q	L	Y	K	-	-	-	-	-	-	--TVGQLYK------
P35580	700_1	-	-	-	-	-	-	-	Y	E	I	L	T	P	N	A	-------YEILTPNA
P35580	701_1	L	E	L	D	P	N	L	Y	R	-	-	-	-	-	-	LELDPNLYR------
P35580	702_1	-	-	-	N	C	A	A	Y	L	K	-	-	-	-	-	---NCAAYLK-----
P35580	703_1	-	-	-	-	A	L	A	Y	D	K	-	-	-	-	-	----ALAYDK-----
P35580	704_1	-	-	-	H	A	D	Q	Y	K	-	-	-	-	-	-	---HADQYK------
P35580	705_1	G	L	E	D	P	E	R	Y	L	F	V	D	R	-	-	GLEDPERYLFVDR--
P35580	706_1	-	-	-	-	-	-	-	Y	L	F	V	D	R	A	V	-------YLFVDRAV
P35580	706_2	F	V	D	R	A	V	I	Y	N	P	A	T	Q	A	D	FVDRAVIYNPATQAD
P35580	707_1	-	-	-	-	A	V	I	Y	N	P	A	T	Q	A	D	----AVIYNPATQAD
P35580	708_1	-	-	-	-	-	D	R	Y	Y	S	G	L	I	Y	T	-----DRYYSGLIYT
P35580	708_2	-	-	-	-	D	R	Y	Y	S	G	L	I	Y	T	Y	----DRYYSGLIYTY
P35580	708_3	R	Y	Y	S	G	L	I	Y	T	Y	S	G	L	F	C	RYYSGLIYTYSGLFC
P35580	708_4	Y	S	G	L	I	Y	T	Y	S	G	L	F	C	V	V	YSGLIYTYSGLFCVV
P35580	708_5	F	C	V	V	I	N	P	Y	K	-	-	-	-	-	-	FCVVINPYK------
P35580	709_1	-	-	-	-	-	-	-	Y	Y	S	G	L	I	Y	T	-------YYSGLIYT
P35580	709_2	-	-	-	-	-	-	Y	Y	S	G	L	I	Y	T	Y	------YYSGLIYTY
P35580	709_3	-	Y	Y	S	G	L	I	Y	T	Y	S	G	L	F	C	-YYSGLIYTYSGLFC
P35580	709_4	Y	S	G	L	I	Y	T	Y	S	G	L	F	C	V	V	YSGLIYTYSGLFCVV
P35580	709_5	F	C	V	V	I	N	P	Y	K	N	L	P	I	Y	S	FCVVINPYKNLPIYS
P35580	709_6	P	Y	K	N	L	P	I	Y	S	E	N	I	I	E	M	PYKNLPIYSENIIEM
P35580	709_7	S	E	N	I	I	E	M	Y	R	-	-	-	-	-	-	SENIIEMYR------
P35580	710_1	-	-	-	N	L	P	I	Y	S	E	N	I	I	E	M	---NLPIYSENIIEM
P35580	710_2	S	E	N	I	I	E	M	Y	R	G	K	-	-	-	-	SENIIEMYRGK----
P35580	711_1	H	E	M	P	P	H	I	Y	A	I	S	E	S	A	Y	HEMPPHIYAISESAY
P35580	711_2	Y	A	I	S	E	S	A	Y	R	-	-	-	-	-	-	YAISESAYR------
P35580	712_1	H	E	M	P	P	H	I	Y	A	I	S	E	S	A	Y	HEMPPHIYAISESAY
P35580	712_2	Y	A	I	S	E	S	A	Y	R	C	M	L	Q	D	R	YAISESAYRCMLQDR
P35580	713_1	-	-	-	K	V	I	Q	Y	L	A	H	V	A	S	S	---KVIQYLAHVASS
P35580	714_1	-	-	-	-	V	I	Q	Y	L	A	H	V	A	S	S	----VIQYLAHVASS
P35580	715_1	I	N	F	D	V	T	G	Y	I	V	G	A	N	I	E	INFDVTGYIVGANIE
P35580	715_2	V	G	A	N	I	E	T	Y	L	L	E	K	-	-	-	VGANIETYLLEK---
P35580	716_1	I	N	F	D	V	T	G	Y	I	V	G	A	N	I	E	INFDVTGYIVGANIE
P35580	716_2	V	G	A	N	I	E	T	Y	L	L	E	K	S	R	-	VGANIETYLLEKSR-
P35580	717_1	E	R	T	F	H	I	F	Y	Q	L	L	S	G	A	G	ERTFHIFYQLLSGAG
P35580	718_1	-	-	T	F	H	I	F	Y	Q	L	L	S	G	A	G	--TFHIFYQLLSGAG
P35580	718_2	L	L	E	G	F	N	N	Y	R	-	-	-	-	-	-	LLEGFNNYR------
P35580	719_1	L	L	E	G	F	N	N	Y	R	F	L	S	N	G	Y	LLEGFNNYRFLSNGY
P35580	719_2	Y	R	F	L	S	N	G	Y	I	P	I	P	G	Q	Q	YRFLSNGYIPIPGQQ
P35580	720_1	-	-	F	L	S	N	G	Y	I	P	I	P	G	Q	Q	--FLSNGYIPIPGQQ
P35580	721_1	-	-	-	V	G	R	D	Y	V	Q	K	-	-	-	-	---VGRDYVQK----
P35580	722_1	-	-	-	-	-	-	D	Y	V	Q	K	A	Q	T	K	------DYVQKAQTK
P35580	723_1	E	A	L	A	K	A	T	Y	E	R	-	-	-	-	-	EALAKATYER-----
P35580	724_1	-	-	-	-	-	A	T	Y	E	R	L	F	R	-	-	-----ATYERLFR--
P35580	725_1	F	E	Q	L	C	I	N	Y	T	N	E	K	-	-	-	FEQLCINYTNEK---
P35580	726_1	A	D	F	C	I	I	H	Y	A	G	K	-	-	-	-	ADFCIIHYAGK----
P35580	727_1	A	D	F	C	I	I	H	Y	A	G	K	V	D	Y	K	ADFCIIHYAGKVDYK
P35580	727_2	H	Y	A	G	K	V	D	Y	K	-	-	-	-	-	-	HYAGKVDYK------
P35580	728_1	-	-	-	-	-	V	D	Y	K	A	D	E	W	L	M	-----VDYKADEWLM
P35580	729_1	E	T	A	F	G	S	A	Y	K	-	-	-	-	-	-	ETAFGSAYK------
P35580	730_1	E	T	A	F	G	S	A	Y	K	T	K	-	-	-	-	ETAFGSAYKTK----
P35580	731_1	F	R	T	V	G	Q	L	Y	K	-	-	-	-	-	-	FRTVGQLYK------
P35580	732_1	-	-	T	V	G	Q	L	Y	K	E	S	L	T	K	-	--TVGQLYKESLTK-
P35580	733_1	-	-	-	-	-	Q	R	Y	E	I	L	T	P	N	A	-----QRYEILTPNA
P35580	734_1	-	-	-	-	-	-	-	Y	E	I	L	T	P	N	A	-------YEILTPNA
P35580	735_1	L	E	L	D	P	N	L	Y	R	-	-	-	-	-	-	LELDPNLYR------
P35580	736_1	L	E	L	D	P	N	L	Y	R	I	G	Q	S	K	-	LELDPNLYRIGQSK-
P35580	737_1	F	Q	A	V	C	R	G	Y	L	A	R	-	-	-	-	FQAVCRGYLAR----
P35580	738_1	-	-	-	-	-	-	G	Y	L	A	R	K	-	-	-	------GYLARK---
P35580	739_1	L	Q	R	N	C	A	A	Y	L	K	-	-	-	-	-	LQRNCAAYLK-----
P35580	740_1	-	-	-	N	C	A	A	Y	L	K	L	R	-	-	-	---NCAAYLKLR---
P35580	741_1	L	E	E	K	A	L	A	Y	D	K	-	-	-	-	-	LEEKALAYDK-----
P35580	742_1	-	-	-	-	A	L	A	Y	D	K	L	E	K	-	-	----ALAYDKLEK--
P35580	743_1	-	-	S	I	S	A	R	Y	A	E	E	R	-	-	-	--SISARYAEER---
P35580	744_1	-	-	-	-	-	-	-	Y	A	E	E	R	D	R	-	-------YAEERDR-
P35580	745_1	L	Q	A	Q	M	K	D	Y	Q	R	-	-	-	-	-	LQAQMKDYQR-----
P35580	746_1	-	-	-	-	-	-	D	Y	Q	R	E	L	E	E	A	------DYQRELEEA
P35580	747_1	-	-	R	H	A	D	Q	Y	K	-	-	-	-	-	-	--RHADQYK------
P35580	748_1	-	-	-	H	A	D	Q	Y	K	E	Q	M	E	K	-	---HADQYKEQMEK-
P35613	749_1	-	V	H	I	H	A	T	Y	H	Q	H	A	A	S	T	-VHIHATYHQHAAST
P35613	749_2	V	E	E	D	T	G	T	Y	E	C	R	-	-	-	-	VEEDTGTYECR----
P35613	750_1	S	D	D	Q	W	G	E	Y	S	C	V	F	L	P	E	SDDQWGEYSCVFLPE
P35613	752_1	M	E	A	D	P	G	Q	Y	R	-	-	-	-	-	-	MEADPGQYR------
P35613	753_1	L	V	T	I	I	F	I	Y	E	K	-	-	-	-	-	LVTIIFIYEK-----
P35613	754_1	R	V	H	I	H	A	T	Y	H	Q	H	A	A	S	T	RVHIHATYHQHAAST
P35613	754_2	V	E	E	D	T	G	T	Y	E	C	R	-	-	-	-	VEEDTGTYECR----
P35613	755_1	-	V	H	I	H	A	T	Y	H	Q	H	A	A	S	T	-VHIHATYHQHAAST
P35613	755_2	V	E	E	D	T	G	T	Y	E	C	R	A	S	N	D	VEEDTGTYECRASND
P35613	756_1	S	D	D	Q	W	G	E	Y	S	C	V	F	L	P	E	SDDQWGEYSCVFLPE
P35613	757_1	S	D	D	Q	W	G	E	Y	S	C	V	F	L	P	E	SDDQWGEYSCVFLPE
P35613	759_1	P	V	T	D	W	A	W	Y	K	I	T	D	S	E	D	PVTDWAWYKITDSED
P35613	760_1	M	E	A	D	P	G	Q	Y	R	-	-	-	-	-	-	MEADPGQYR------
P35613	761_1	M	E	A	D	P	G	Q	Y	R	C	N	G	T	S	S	MEADPGQYRCNGTSS
P35613	762_1	L	V	T	I	I	F	I	Y	E	K	-	-	-	-	-	LVTIIFIYEK-----
P35613	763_1	L	V	T	I	I	F	I	Y	E	K	R	-	-	-	-	LVTIIFIYEKR----
P37802	765_1	-	-	-	-	-	-	Q	Y	D	A	D	L	E	Q	I	------QYDADLEQI
P37802	766_1	C	E	L	I	N	A	L	Y	P	E	G	Q	A	P	V	CELINALYPEGQAPV
P37802	767_1	-	-	-	-	-	-	-	Y	G	I	N	T	T	D	I	-------YGINTTDI
P37802	768_1	S	Q	A	G	M	T	G	Y	G	M	P	R	-	-	-	SQAGMTGYGMPR---
P37802	769_1	M	A	N	R	G	P	A	Y	G	L	S	R	-	-	-	MANRGPAYGLSR---
P37802	770_1	-	-	-	-	G	P	A	Y	G	L	S	R	E	V	Q	----GPAYGLSREVQ
P37802	771_1	-	-	-	I	E	K	Q	Y	D	A	D	L	E	Q	I	---IEKQYDADLEQI
P37802	772_1	-	-	-	-	-	-	Q	Y	D	A	D	L	E	Q	I	------QYDADLEQI
P37802	773_1	C	E	L	I	N	A	L	Y	P	E	G	Q	A	P	V	CELINALYPEGQAPV
P37802	774_1	C	E	L	I	N	A	L	Y	P	E	G	Q	A	P	V	CELINALYPEGQAPV
P37802	775_1	F	L	Q	A	A	E	R	Y	G	I	N	T	T	D	I	FLQAAERYGINTTDI
P37802	776_1	-	-	-	-	-	-	-	Y	G	I	N	T	T	D	I	-------YGINTTDI
P37802	777_1	S	Q	A	G	M	T	G	Y	G	M	P	R	-	-	-	SQAGMTGYGMPR---
P37802	778_1	S	Q	A	G	M	T	G	Y	G	M	P	R	Q	I	L	SQAGMTGYGMPRQIL
P38159	779_1	G	H	M	D	D	G	G	Y	S	M	N	F	N	M	S	GHMDDGGYSMNFNMS
P38159	780_1	-	-	-	-	-	D	S	Y	G	G	P	P	R	-	-	-----DSYGGPPR--
P38159	782_1	-	-	-	-	D	D	G	Y	S	T	K	-	-	-	-	----DDGYSTK----
P38159	783_1	-	-	-	-	-	D	S	Y	S	S	R	-	-	-	-	-----DSYSSR----
P38159	784_1	-	-	-	-	-	-	D	Y	P	S	S	R	-	-	-	------DYPSSR---
P38159	785_1	-	-	-	-	-	-	D	Y	A	P	P	P	R	-	-	------DYAPPPR--
P38159	786_1	-	-	-	-	-	-	D	Y	G	H	S	S	S	R	-	------DYGHSSSR-
P38159	787_1	-	-	-	-	-	D	D	Y	P	S	R	-	-	-	-	-----DDYPSR----
P38159	788_1	-	-	-	-	-	-	D	Y	S	D	H	P	S	G	G	------DYSDHPSGG
P38159	788_2	D	H	P	S	G	G	S	Y	R	-	-	-	-	-	-	DHPSGGSYR------
P38159	789_1	-	-	-	-	-	D	S	Y	E	S	Y	G	N	S	R	-----DSYESYGNSR
P38159	789_2	-	-	D	S	Y	E	S	Y	G	N	S	R	-	-	-	--DSYESYGNSR---
P38159	790_1	-	-	G	P	P	P	S	Y	G	G	S	S	R	-	-	--GPPPSYGGSSR--
P38159	791_1	-	-	-	-	-	-	-	Y	D	D	Y	S	S	S	R	-------YDDYSSSR
P38159	791_2	-	-	-	-	Y	D	D	Y	S	S	S	R	-	-	-	----YDDYSSSR---
P38159	792_1	-	-	-	-	-	D	G	Y	G	G	S	R	-	-	-	-----DGYGGSR---
P38159	793_1	-	-	-	-	-	D	S	Y	S	S	S	R	-	-	-	-----DSYSSSR---
P38159	794_1	-	-	-	-	S	D	L	Y	S	S	G	R	-	-	-	----SDLYSSGR---
P38159	795_1	-	-	-	-	-	-	G	Y	P	P	P	R	-	-	-	------GYPPPR---
P38159	796_1	-	-	-	-	-	D	S	Y	S	S	S	S	R	-	-	-----DSYSSSSR--
P38159	797_1	L	E	A	V	F	G	K	Y	G	R	-	-	-	-	-	LEAVFGKYGR-----
P38159	798_1	-	-	-	-	-	-	-	Y	G	R	I	V	E	V	L	-------YGRIVEVL
P38159	799_1	G	H	M	D	D	G	G	Y	S	M	N	F	N	M	S	GHMDDGGYSMNFNMS
P38159	800_1	G	H	M	D	D	G	G	Y	S	M	N	F	N	M	S	GHMDDGGYSMNFNMS
P38159	801_1	-	-	-	G	R	D	S	Y	G	G	P	P	R	-	-	---GRDSYGGPPR--
P38159	802_1	-	-	-	-	-	D	S	Y	G	G	P	P	R	R	-	-----DSYGGPPRR-
P38159	803_1	-	-	-	-	R	D	V	Y	L	S	P	R	-	-	-	----RDVYLSPR---
P38159	804_1	-	-	-	-	-	D	V	Y	L	S	P	R	D	D	G	-----DVYLSPRDDG
P38159	804_2	L	S	P	R	D	D	G	Y	S	T	K	-	-	-	-	LSPRDDGYSTK----
P38159	805_1	-	-	-	-	D	D	G	Y	S	T	K	D	S	Y	S	----DDGYSTKDSYS
P38159	805_2	G	Y	S	T	K	D	S	Y	S	S	R	-	-	-	-	GYSTKDSYSSR----
P38159	806_1	-	-	-	-	-	D	S	Y	S	S	R	D	Y	P	S	-----DSYSSRDYPS
P38159	806_2	D	S	Y	S	S	R	D	Y	P	S	S	R	-	-	-	DSYSSRDYPSSR---
P38159	807_1	-	-	-	-	-	-	D	Y	P	S	S	R	D	T	R	------DYPSSRDTR
P38159	808_1	-	-	-	D	T	R	D	Y	A	P	P	P	R	-	-	---DTRDYAPPPR--
P38159	809_1	-	-	-	-	-	-	D	Y	A	P	P	P	R	D	Y	------DYAPPPRDY
P38159	809_2	Y	A	P	P	P	R	D	Y	T	Y	R	-	-	-	-	YAPPPRDYTYR----
P38159	809_3	P	P	P	R	D	Y	T	Y	R	-	-	-	-	-	-	PPPRDYTYR------
P38159	810_1	-	-	-	-	-	-	D	Y	T	Y	R	D	Y	G	H	------DYTYRDYGH
P38159	810_2	-	-	-	-	D	Y	T	Y	R	D	Y	G	H	S	S	----DYTYRDYGHSS
P38159	810_3	-	D	Y	T	Y	R	D	Y	G	H	S	S	S	R	-	-DYTYRDYGHSSSR-
P38159	811_1	-	-	-	-	-	-	D	Y	G	H	S	S	S	R	D	------DYGHSSSRD
P38159	811_2	H	S	S	S	R	D	D	Y	P	S	R	-	-	-	-	HSSSRDDYPSR----
P38159	812_1	-	-	-	-	-	D	D	Y	P	S	R	G	Y	S	D	-----DDYPSRGYSD
P38159	812_2	D	D	Y	P	S	R	G	Y	S	D	R	-	-	-	-	DDYPSRGYSDR----
P38159	813_1	-	-	-	-	-	-	G	Y	S	D	R	D	G	Y	G	------GYSDRDGYG
P38159	813_2	G	Y	S	D	R	D	G	Y	G	R	-	-	-	-	-	GYSDRDGYGR-----
P38159	814_1	-	-	-	-	-	D	G	Y	G	R	D	R	-	-	-	-----DGYGRDR---
P38159	815_1	-	-	-	-	D	R	D	Y	S	D	H	P	S	G	G	----DRDYSDHPSGG
P38159	815_2	D	H	P	S	G	G	S	Y	R	-	-	-	-	-	-	DHPSGGSYR------
P38159	816_1	-	-	-	-	-	-	D	Y	S	D	H	P	S	G	G	------DYSDHPSGG
P38159	816_2	D	H	P	S	G	G	S	Y	R	D	S	Y	E	S	Y	DHPSGGSYRDSYESY
P38159	816_3	G	G	S	Y	R	D	S	Y	E	S	Y	G	N	S	R	GGSYRDSYESYGNSR
P38159	816_4	Y	R	D	S	Y	E	S	Y	G	N	S	R	-	-	-	YRDSYESYGNSR---
P38159	817_1	-	-	-	-	-	D	S	Y	E	S	Y	G	N	S	R	-----DSYESYGNSR
P38159	817_2	-	-	D	S	Y	E	S	Y	G	N	S	R	S	A	P	--DSYESYGNSRSAP
P38159	818_1	T	R	G	P	P	P	S	Y	G	G	S	S	R	-	-	TRGPPPSYGGSSR--
P38159	819_1	-	-	G	P	P	P	S	Y	G	G	S	S	R	Y	D	--GPPPSYGGSSRYD
P38159	819_2	S	Y	G	G	S	S	R	Y	D	D	Y	S	S	S	R	SYGGSSRYDDYSSSR
P38159	819_3	G	S	S	R	Y	D	D	Y	S	S	S	R	-	-	-	GSSRYDDYSSSR---
P38159	820_1	-	-	-	-	-	-	-	Y	D	D	Y	S	S	S	R	-------YDDYSSSR
P38159	820_2	-	-	-	-	Y	D	D	Y	S	S	S	R	D	G	Y	----YDDYSSSRDGY
P38159	820_3	Y	S	S	S	R	D	G	Y	G	G	S	R	-	-	-	YSSSRDGYGGSR---
P38159	821_1	-	-	-	-	-	D	G	Y	G	G	S	R	D	S	Y	-----DGYGGSRDSY
P38159	821_2	Y	G	G	S	R	D	S	Y	S	S	S	R	-	-	-	YGGSRDSYSSSR---
P38159	822_1	-	-	-	-	-	D	S	Y	S	S	S	R	S	D	L	-----DSYSSSRSDL
P38159	822_2	S	S	S	R	S	D	L	Y	S	S	G	R	-	-	-	SSSRSDLYSSGR---
P38159	823_1	-	-	-	-	S	D	L	Y	S	S	G	R	D	R	-	----SDLYSSGRDR-
P38159	824_1	P	P	S	M	E	R	G	Y	P	P	P	R	-	-	-	PPSMERGYPPPR---
P38159	825_1	-	-	-	-	-	-	G	Y	P	P	P	R	D	S	Y	------GYPPPRDSY
P38159	825_2	Y	P	P	P	R	D	S	Y	S	S	S	S	R	-	-	YPPPRDSYSSSSR--
P38159	826_1	-	-	-	-	-	D	S	Y	S	S	S	S	R	G	A	-----DSYSSSSRGA
P39019	827_1	-	-	-	E	L	A	P	Y	D	E	N	W	F	Y	T	---ELAPYDENWFYT
P39019	827_2	P	Y	D	E	N	W	F	Y	T	R	-	-	-	-	-	PYDENWFYTR-----
P39019	828_1	-	H	K	E	L	A	P	Y	D	E	N	W	F	Y	T	-HKELAPYDENWFYT
P39019	828_2	P	Y	D	E	N	W	F	Y	T	R	-	-	-	-	-	PYDENWFYTR-----
P39019	829_1	-	-	-	E	L	A	P	Y	D	E	N	W	F	Y	T	---ELAPYDENWFYT
P39019	829_2	P	Y	D	E	N	W	F	Y	T	R	A	A	S	T	A	PYDENWFYTRAASTA
P39019	830_1	A	S	T	A	R	H	L	Y	L	R	-	-	-	-	-	ASTARHLYLR-----
P39019	831_1	-	-	-	-	-	H	L	Y	L	R	G	G	A	G	V	-----HLYLRGGAGV
P39019	832_1	V	G	S	M	T	K	I	Y	G	G	R	-	-	-	-	VGSMTKIYGGR----
P39019	833_1	-	-	-	-	-	-	I	Y	G	G	R	Q	R	-	-	------IYGGRQR--
P40939	834_1	-	-	-	T	H	I	N	Y	G	V	K	-	-	-	-	---THINYGVK----
P40939	835_1	E	V	A	I	S	C	Q	Y	R	-	-	-	-	-	-	EVAISCQYR------
P40939	836_1	-	-	-	-	T	I	E	Y	L	E	E	V	A	I	T	----TIEYLEEVAIT
P40939	837_1	-	-	-	-	L	T	A	Y	A	M	T	I	P	F	V	----LTAYAMTIPFV
P40939	838_1	-	-	-	-	-	G	L	Y	P	A	P	L	K	-	-	-----GLYPAPLK--
P40939	839_1	E	Q	G	S	D	A	G	Y	L	C	E	S	Q	K	-	EQGSDAGYLCESQK-
P40939	840_1	-	-	A	L	M	G	L	Y	H	G	Q	V	L	C	K	--ALMGLYHGQVLCK
P40939	841_1	N	L	T	G	Q	L	D	Y	Q	G	F	E	K	-	-	NLTGQLDYQGFEK--
P40939	842_1	-	-	V	I	G	M	H	Y	F	S	P	V	D	K	-	--VIGMHYFSPVDK-
P40939	843_1	-	-	D	G	P	G	F	Y	T	T	R	-	-	-	-	--DGPGFYTTR----
P40939	844_1	-	-	-	-	-	G	F	Y	I	Y	Q	E	G	V	K	-----GFYIYQEGVK
P40939	844_2	-	-	-	G	F	Y	I	Y	Q	E	G	V	K	-	-	---GFYIYQEGVK--
P40939	846_1	-	-	-	-	-	-	-	Y	E	A	A	Y	G	K	-	-------YEAAYGK-
P40939	846_2	-	-	-	Y	E	A	A	Y	G	K	-	-	-	-	-	---YEAAYGK-----
P40939	847_1	-	-	-	-	S	R	G	Y	I	C	R	-	-	-	-	----SRGYICR----
P40939	848_1	-	-	-	-	-	-	G	Y	I	C	R	N	F	T	G	------GYICRNFTG
P40939	849_1	L	T	R	T	H	I	N	Y	G	V	K	-	-	-	-	LTRTHINYGVK----
P40939	850_1	-	-	-	T	H	I	N	Y	G	V	K	G	D	V	A	---THINYGVKGDVA
P40939	851_1	E	V	A	I	S	C	Q	Y	R	-	-	-	-	-	-	EVAISCQYR------
P40939	852_1	E	V	A	I	S	C	Q	Y	R	I	A	T	K	-	-	EVAISCQYRIATK--
P40939	853_1	P	E	E	R	T	I	E	Y	L	E	E	V	A	I	T	PEERTIEYLEEVAIT
P40939	854_1	-	-	-	-	T	I	E	Y	L	E	E	V	A	I	T	----TIEYLEEVAIT
P40939	855_1	L	V	E	K	L	T	A	Y	A	M	T	I	P	F	V	LVEKLTAYAMTIPFV
P40939	856_1	-	-	-	-	L	T	A	Y	A	M	T	I	P	F	V	----LTAYAMTIPFV
P40939	856_2	P	F	V	R	Q	Q	V	Y	K	-	-	-	-	-	-	PFVRQQVYK------
P40939	857_1	-	-	-	-	Q	Q	V	Y	K	K	-	-	-	-	-	----QQVYKK-----
P40939	858_1	-	-	Q	T	K	G	L	Y	P	A	P	L	K	-	-	--QTKGLYPAPLK--
P40939	859_1	-	-	-	-	-	G	L	Y	P	A	P	L	K	I	I	-----GLYPAPLKII
P40939	860_1	E	Q	G	S	D	A	G	Y	L	C	E	S	Q	K	-	EQGSDAGYLCESQK-
P40939	861_1	E	Q	G	S	D	A	G	Y	L	C	E	S	Q	K	F	EQGSDAGYLCESQKF
P40939	862_1	S	K	A	L	M	G	L	Y	H	G	Q	V	L	C	K	SKALMGLYHGQVLCK
P40939	863_1	-	-	A	L	M	G	L	Y	H	G	Q	V	L	C	K	--ALMGLYHGQVLCK
P40939	864_1	N	L	T	G	Q	L	D	Y	Q	G	F	E	K	-	-	NLTGQLDYQGFEK--
P40939	865_1	N	L	T	G	Q	L	D	Y	Q	G	F	E	K	A	D	NLTGQLDYQGFEKAD
P40939	866_1	E	K	V	I	G	M	H	Y	F	S	P	V	D	K	-	EKVIGMHYFSPVDK-
P40939	867_1	-	-	V	I	G	M	H	Y	F	S	P	V	D	K	M	--VIGMHYFSPVDKM
P40939	868_1	V	K	D	G	P	G	F	Y	T	T	R	-	-	-	-	VKDGPGFYTTR----
P40939	869_1	-	-	D	G	P	G	F	Y	T	T	R	C	L	A	P	--DGPGFYTTRCLAP
P40939	870_1	-	-	S	G	K	G	F	Y	I	Y	Q	E	G	V	K	--SGKGFYIYQEGVK
P40939	870_2	S	G	K	G	F	Y	I	Y	Q	E	G	V	K	-	-	SGKGFYIYQEGVK--
P40939	871_1	-	-	-	-	-	G	F	Y	I	Y	Q	E	G	V	K	-----GFYIYQEGVK
P40939	871_2	-	-	-	G	F	Y	I	Y	Q	E	G	V	K	R	-	---GFYIYQEGVKR-
P40939	872_1	-	-	-	F	V	D	L	Y	G	A	Q	K	I	V	D	---FVDLYGAQKIVD
P40939	873_1	-	-	-	-	-	-	K	Y	E	A	A	Y	G	K	-	------KYEAAYGK-
P40939	873_2	-	-	K	Y	E	A	A	Y	G	K	-	-	-	-	-	--KYEAAYGK-----
P40939	874_1	-	-	-	-	-	-	-	Y	E	A	A	Y	G	K	Q	-------YEAAYGKQ
P40939	874_2	-	-	-	Y	E	A	A	Y	G	K	Q	F	T	P	C	---YEAAYGKQFTPC
P41250	875_1	-	-	-	-	-	F	F	Y	D	Q	A	F	A	I	Y	-----FFYDQAFAIY
P41250	875_2	Y	D	Q	A	F	A	I	Y	G	G	V	S	G	L	Y	YDQAFAIYGGVSGLY
P41250	875_3	Y	G	G	V	S	G	L	Y	D	F	G	P	V	G	C	YGGVSGLYDFGPVGC
P41250	876_1	V	L	A	Q	L	D	N	Y	G	Q	Q	E	L	A	D	VLAQLDNYGQQELAD
P41250	876_2	L	A	D	L	F	V	N	Y	N	V	K	-	-	-	-	LADLFVNYNVK----
P41250	877_1	P	G	G	N	M	P	G	Y	L	R	P	E	T	A	Q	PGGNMPGYLRPETAQ
P41250	878_1	N	V	A	D	L	H	L	Y	L	Y	S	A	K	-	-	NVADLHLYLYSAK--
P41250	878_2	A	D	L	H	L	Y	L	Y	S	A	K	-	-	-	-	ADLHLYLYSAK----
P41250	879_1	I	N	N	T	V	L	G	Y	F	I	G	R	-	-	-	INNTVLGYFIGR---
P41250	880_1	-	-	-	-	-	-	I	Y	L	Y	L	T	K	-	-	------IYLYLTK--
P41250	880_2	-	-	-	-	I	Y	L	Y	L	T	K	-	-	-	-	----IYLYLTK----
P41250	881_1	M	E	N	E	M	A	H	Y	A	C	D	C	W	D	A	MENEMAHYACDCWDA
P41250	882_1	-	-	-	-	-	T	S	Y	G	W	I	E	I	V	G	-----TSYGWIEIVG
P41250	883_1	-	-	-	-	-	S	C	Y	D	L	S	C	H	A	R	-----SCYDLSCHAR
P41250	884_1	-	-	-	L	V	M	E	Y	L	A	I	C	D	E	C	---LVMEYLAICDEC
P41250	884_2	L	A	I	C	D	E	C	Y	I	T	E	M	E	M	L	LAICDECYITEMEML
P41250	885_1	-	-	-	-	-	T	L	Y	V	E	E	V	V	P	N	-----TLYVEEVVPN
P41250	886_1	-	-	-	-	-	I	M	Y	T	V	F	E	H	T	F	-----IMYTVFEHTF
P41250	887_1	-	-	-	-	-	-	-	Y	P	L	F	E	G	Q	E	-------YPLFEGQE
P41250	888_1	-	-	-	-	R	F	F	Y	D	Q	A	F	A	I	Y	----RFFYDQAFAIY
P41250	888_2	Y	D	Q	A	F	A	I	Y	G	G	V	S	G	L	Y	YDQAFAIYGGVSGLY
P41250	888_3	Y	G	G	V	S	G	L	Y	D	F	G	P	V	G	C	YGGVSGLYDFGPVGC
P41250	889_1	-	-	-	-	-	F	F	Y	D	Q	A	F	A	I	Y	-----FFYDQAFAIY
P41250	889_2	Y	D	Q	A	F	A	I	Y	G	G	V	S	G	L	Y	YDQAFAIYGGVSGLY
P41250	889_3	Y	G	G	V	S	G	L	Y	D	F	G	P	V	G	C	YGGVSGLYDFGPVGC
P41250	890_1	V	L	A	Q	L	D	N	Y	G	Q	Q	E	L	A	D	VLAQLDNYGQQELAD
P41250	890_2	L	A	D	L	F	V	N	Y	N	V	K	-	-	-	-	LADLFVNYNVK----
P41250	891_1	P	G	G	N	M	P	G	Y	L	R	P	E	T	A	Q	PGGNMPGYLRPETAQ
P41250	892_1	N	V	A	D	L	H	L	Y	L	Y	S	A	K	-	-	NVADLHLYLYSAK--
P41250	892_2	A	D	L	H	L	Y	L	Y	S	A	K	-	-	-	-	ADLHLYLYSAK----
P41250	893_1	N	V	A	D	L	H	L	Y	L	Y	S	A	K	A	Q	NVADLHLYLYSAKAQ
P41250	893_2	A	D	L	H	L	Y	L	Y	S	A	K	A	Q	V	S	ADLHLYLYSAKAQVS
P41250	894_1	I	N	N	T	V	L	G	Y	F	I	G	R	-	-	-	INNTVLGYFIGR---
P41250	895_1	I	N	N	T	V	L	G	Y	F	I	G	R	I	Y	L	INNTVLGYFIGRIYL
P41250	895_2	G	Y	F	I	G	R	I	Y	L	Y	L	T	K	-	-	GYFIGRIYLYLTK--
P41250	895_3	F	I	G	R	I	Y	L	Y	L	T	K	-	-	-	-	FIGRIYLYLTK----
P41250	896_1	-	-	-	-	-	-	I	Y	L	Y	L	T	K	V	G	------IYLYLTKVG
P41250	896_2	-	-	-	-	I	Y	L	Y	L	T	K	V	G	I	S	----IYLYLTKVGIS
P41250	897_1	M	E	N	E	M	A	H	Y	A	C	D	C	W	D	A	MENEMAHYACDCWDA
P41250	898_1	M	E	N	E	M	A	H	Y	A	C	D	C	W	D	A	MENEMAHYACDCWDA
P41250	898_2	D	A	E	S	K	T	S	Y	G	W	I	E	I	V	G	DAESKTSYGWIEIVG
P41250	899_1	-	-	-	-	-	T	S	Y	G	W	I	E	I	V	G	-----TSYGWIEIVG
P41250	899_2	G	C	A	D	R	S	C	Y	D	L	S	C	H	A	R	GCADRSCYDLSCHAR
P41250	900_1	-	-	-	-	-	S	C	Y	D	L	S	C	H	A	R	-----SCYDLSCHAR
P41250	901_1	-	G	A	I	G	K	A	Y	K	-	-	-	-	-	-	-GAIGKAYK------
P41250	902_1	D	A	K	L	V	M	E	Y	L	A	I	C	D	E	C	DAKLVMEYLAICDEC
P41250	902_2	L	A	I	C	D	E	C	Y	I	T	E	M	E	M	L	LAICDECYITEMEML
P41250	903_1	-	-	-	L	V	M	E	Y	L	A	I	C	D	E	C	---LVMEYLAICDEC
P41250	903_2	L	A	I	C	D	E	C	Y	I	T	E	M	E	M	L	LAICDECYITEMEML
P41250	904_1	-	-	F	Q	K	T	L	Y	V	E	E	V	V	P	N	--FQKTLYVEEVVPN
P41250	905_1	-	-	-	-	-	T	L	Y	V	E	E	V	V	P	N	-----TLYVEEVVPN
P41250	905_2	F	G	L	G	R	I	M	Y	T	V	F	E	H	T	F	FGLGRIMYTVFEHTF
P41250	906_1	-	-	-	-	-	I	M	Y	T	V	F	E	H	T	F	-----IMYTVFEHTF
P41250	907_1	-	-	-	-	-	-	-	Y	A	R	T	D	E	I	G	-------YARTDEIG
P41250	908_1	W	A	D	V	E	A	R	Y	P	L	F	E	G	Q	E	WADVEARYPLFEGQE
P41250	909_1	-	-	-	-	-	-	-	Y	P	L	F	E	G	Q	E	-------YPLFEGQE
P41252	1000_1	-	D	T	L	S	I	H	Y	L	M	L	P	R	V	R	-DTLSIHYLMLPRVR
P41252	1001_1	-	-	T	I	P	I	K	Y	P	L	K	-	-	-	-	--TIPIKYPLK----
P41252	1002_1	-	-	-	-	-	-	-	Y	P	L	K	E	I	V	V	-------YPLKEIVV
P41252	1003_1	-	-	-	S	L	E	K	Y	I	I	E	E	L	N	V	---SLEKYIIEELNV
P41252	1004_1	-	-	-	-	-	-	-	Y	I	I	E	E	L	N	V	-------YIIEELNV
P41252	1005_1	-	-	-	-	-	N	K	Y	G	I	R	-	-	-	-	-----NKYGIR----
P41252	1006_1	-	-	-	-	-	-	-	Y	G	I	R	L	R	-	-	-------YGIRLR--
P41252	1007_1	P	T	D	E	I	T	V	Y	Y	K	-	-	-	-	-	PTDEITVYYK-----
P41252	1007_2	T	D	E	I	T	V	Y	Y	K	-	-	-	-	-	-	TDEITVYYK------
P41252	1008_1	P	T	D	E	I	T	V	Y	Y	K	A	K	-	-	-	PTDEITVYYKAK---
P41252	1008_2	T	D	E	I	T	V	Y	Y	K	A	K	-	-	-	-	TDEITVYYKAK----
P41252	1009_1	-	A	K	S	E	G	T	Y	L	N	S	V	I	E	S	-AKSEGTYLNSVIES
P41252	1010_1	-	-	-	S	E	G	T	Y	L	N	S	V	I	E	S	---SEGTYLNSVIES
P41252	1010_2	I	K	A	P	L	K	P	Y	P	V	S	P	S	D	K	IKAPLKPYPVSPSDK
P41252	1011_1	-	-	A	P	L	K	P	Y	P	V	S	P	S	D	K	--APLKPYPVSPSDK
P41252	1012_1	L	P	G	P	A	C	A	Y	V	N	L	N	I	C	A	LPGPACAYVNLNICA
P41252	1013_1	T	L	N	M	K	T	V	Y	V	S	V	L	P	T	T	TLNMKTVYVSVLPTT
P41252	910_1	-	-	-	-	F	T	F	Y	D	G	P	P	F	A	T	----FTFYDGPPFAT
P41252	910_2	F	A	T	G	L	P	H	Y	G	H	I	L	A	G	T	FATGLPHYGHILAGT
P41252	911_1	-	-	-	-	-	-	-	Y	A	H	Q	S	G	F	H	-------YAHQSGFH
P41252	912_1	C	H	G	L	P	V	E	Y	E	I	D	K	-	-	-	CHGLPVEYEIDK---
P41252	913_1	-	-	M	G	I	T	E	Y	N	N	Q	C	R	-	-	--MGITEYNNQCR--
P41252	914_1	-	-	-	-	-	-	-	Y	S	A	E	W	K	-	-	-------YSAEWK--
P41252	915_1	W	I	D	F	D	N	D	Y	K	-	-	-	-	-	-	WIDFDNDYK------
P41252	916_1	-	-	-	-	-	T	L	Y	P	Q	F	M	E	S	V	-----TLYPQFMESV
P41252	917_1	N	F	E	S	H	Q	N	Y	K	-	-	-	-	-	-	NFESHQNYK------
P41252	918_1	-	-	-	L	S	A	L	Y	K	-	-	-	-	-	-	---LSALYK------
P41252	919_1	-	-	-	L	E	S	D	Y	E	I	L	E	R	-	-	---LESDYEILER--
P41252	920_1	-	-	-	F	P	G	A	Y	L	K	-	-	-	-	-	---FPGAYLK-----
P41252	921_1	-	-	-	-	-	-	-	Y	R	P	L	F	D	Y	F	-------YRPLFDYF
P41252	921_2	-	Y	R	P	L	F	D	Y	F	L	K	-	-	-	-	-YRPLFDYFLK----
P41252	922_1	F	T	V	L	V	D	N	Y	V	K	-	-	-	-	-	FTVLVDNYVK-----
P41252	923_1	G	V	V	H	Q	A	P	Y	F	G	A	E	D	Y	R	GVVHQAPYFGAEDYR
P41252	923_2	P	Y	F	G	A	E	D	Y	R	-	-	-	-	-	-	PYFGAEDYR------
P41252	924_1	V	T	D	F	A	G	Q	Y	V	K	-	-	-	-	-	VTDFAGQYVK-----
P41252	925_1	A	T	T	F	T	H	S	Y	P	F	C	W	R	-	-	ATTFTHSYPFCWR--
P41252	926_1	-	S	D	T	P	L	I	Y	K	-	-	-	-	-	-	-SDTPLIYK------
P41252	927_1	-	-	N	N	D	L	C	Y	W	V	P	E	L	V	R	--NNDLCYWVPELVR
P41252	928_1	-	-	-	-	-	-	-	Y	W	G	T	P	I	P	L	-------YWGTPIPL
P41252	929_1	F	E	S	G	S	M	P	Y	A	Q	V	H	Y	P	F	FESGSMPYAQVHYPF
P41252	929_2	M	P	Y	A	Q	V	H	Y	P	F	E	N	K	-	-	MPYAQVHYPFENK--
P41252	930_1	-	-	-	-	G	W	F	Y	T	L	L	V	L	A	T	----GWFYTLLVLAT
P41252	931_1	-	-	-	-	-	-	N	Y	P	D	P	V	S	I	I	------NYPDPVSII
P41252	932_1	-	-	-	-	-	-	-	Y	G	A	D	A	L	R	-	-------YGADALR-
P41252	933_1	-	-	-	-	-	-	L	Y	L	I	N	S	P	V	V	------LYLINSPVV
P41252	934_1	-	D	V	L	L	P	W	Y	N	A	Y	R	-	-	-	-DVLLPWYNAYR---
P41252	934_2	L	L	P	W	Y	N	A	Y	R	-	-	-	-	-	-	LLPWYNAYR------
P41252	935_1	E	E	E	I	E	F	L	Y	N	E	N	T	V	R	-	EEEIEFLYNENTVR-
P41252	936_1	F	E	T	E	M	A	A	Y	R	-	-	-	-	-	-	FETEMAAYR------
P41252	937_1	-	-	-	-	-	-	L	Y	T	V	V	P	R	-	-	------LYTVVPR--
P41252	938_1	V	D	I	L	T	N	W	Y	V	R	-	-	-	-	-	VDILTNWYVR-----
P41252	939_1	-	-	-	L	M	A	P	Y	T	P	F	L	T	E	L	---LMAPYTPFLTEL
P41252	939_2	P	F	L	T	E	L	M	Y	Q	N	L	K	-	-	-	PFLTELMYQNLK---
P41252	940_1	-	D	T	L	S	I	H	Y	L	M	L	P	R	-	-	-DTLSIHYLMLPR--
P41252	941_1	-	-	-	-	-	-	-	Y	I	I	E	E	L	N	V	-------YIIEELNV
P41252	942_1	P	T	D	E	I	T	V	Y	Y	K	-	-	-	-	-	PTDEITVYYK-----
P41252	942_2	T	D	E	I	T	V	Y	Y	K	-	-	-	-	-	-	TDEITVYYK------
P41252	943_1	-	-	-	S	E	G	T	Y	L	N	S	V	I	E	S	---SEGTYLNSVIES
P41252	944_1	-	-	A	P	L	K	P	Y	P	V	S	P	S	D	K	--APLKPYPVSPSDK
P41252	945_1	L	P	G	P	A	C	A	Y	V	N	L	N	I	C	A	LPGPACAYVNLNICA
P41252	946_1	-	-	-	-	-	T	V	Y	V	S	V	L	P	T	T	-----TVYVSVLPTT
P41252	947_1	H	K	P	K	F	T	F	Y	D	G	P	P	F	A	T	HKPKFTFYDGPPFAT
P41252	947_2	F	A	T	G	L	P	H	Y	G	H	I	L	A	G	T	FATGLPHYGHILAGT
P41252	948_1	-	-	-	-	F	T	F	Y	D	G	P	P	F	A	T	----FTFYDGPPFAT
P41252	948_2	F	A	T	G	L	P	H	Y	G	H	I	L	A	G	T	FATGLPHYGHILAGT
P41252	949_1	-	-	D	I	V	T	R	Y	A	H	Q	S	G	F	H	--DIVTRYAHQSGFH
P41252	950_1	-	-	-	-	-	-	-	Y	A	H	Q	S	G	F	H	-------YAHQSGFH
P41252	951_1	C	H	G	L	P	V	E	Y	E	I	D	K	-	-	-	CHGLPVEYEIDK---
P41252	952_1	C	H	G	L	P	V	E	Y	E	I	D	K	T	L	G	CHGLPVEYEIDKTLG
P41252	953_1	A	K	M	G	I	T	E	Y	N	N	Q	C	R	-	-	AKMGITEYNNQCR--
P41252	954_1	-	-	M	G	I	T	E	Y	N	N	Q	C	R	A	I	--MGITEYNNQCRAI
P41252	955_1	-	-	A	I	V	M	R	Y	S	A	E	W	K	-	-	--AIVMRYSAEWK--
P41252	956_1	-	-	-	-	-	-	-	Y	S	A	E	W	K	S	T	-------YSAEWKST
P41252	957_1	W	I	D	F	D	N	D	Y	K	-	-	-	-	-	-	WIDFDNDYK------
P41252	958_1	W	I	D	F	D	N	D	Y	K	T	L	Y	P	Q	F	WIDFDNDYKTLYPQF
P41252	958_2	D	N	D	Y	K	T	L	Y	P	Q	F	M	E	S	V	DNDYKTLYPQFMESV
P41252	959_1	-	-	-	-	-	T	L	Y	P	Q	F	M	E	S	V	-----TLYPQFMESV
P41252	959_2	W	W	V	F	K	Q	L	Y	D	K	-	-	-	-	-	WWVFKQLYDK-----
P41252	960_1	-	-	-	-	-	Q	L	Y	D	K	G	L	V	Y	R	-----QLYDKGLVYR
P41252	960_2	L	Y	D	K	G	L	V	Y	R	-	-	-	-	-	-	LYDKGLVYR------
P41252	961_1	-	-	-	-	G	L	V	Y	R	G	V	K	-	-	-	----GLVYRGVK---
P41252	962_1	N	F	E	S	H	Q	N	Y	K	-	-	-	-	-	-	NFESHQNYK------
P41252	963_1	E	A	R	L	S	A	L	Y	K	-	-	-	-	-	-	EARLSALYK------
P41252	964_1	-	-	-	L	S	A	L	Y	K	L	E	S	D	Y	E	---LSALYKLESDYE
P41252	964_2	L	Y	K	L	E	S	D	Y	E	I	L	E	R	-	-	LYKLESDYEILER--
P41252	965_1	-	-	-	L	E	S	D	Y	E	I	L	E	R	F	P	---LESDYEILERFP
P41252	965_2	L	E	R	F	P	G	A	Y	L	K	-	-	-	-	-	LERFPGAYLK-----
P41252	966_1	-	-	-	F	P	G	A	Y	L	K	G	K	-	-	-	---FPGAYLKGK---
P41252	967_1	-	-	-	-	-	-	K	Y	R	P	L	F	D	Y	F	------KYRPLFDYF
P41252	967_2	K	Y	R	P	L	F	D	Y	F	L	K	-	-	-	-	KYRPLFDYFLK----
P41252	968_1	-	-	-	-	-	-	-	Y	R	P	L	F	D	Y	F	-------YRPLFDYF
P41252	968_2	-	Y	R	P	L	F	D	Y	F	L	K	C	K	-	-	-YRPLFDYFLKCK--
P41252	969_1	F	T	V	L	V	D	N	Y	V	K	-	-	-	-	-	FTVLVDNYVK-----
P41252	970_1	F	T	V	L	V	D	N	Y	V	K	E	E	E	G	T	FTVLVDNYVKEEEGT
P41252	970_2	G	V	V	H	Q	A	P	Y	F	G	A	E	D	Y	R	GVVHQAPYFGAEDYR
P41252	970_3	P	Y	F	G	A	E	D	Y	R	-	-	-	-	-	-	PYFGAEDYR------
P41252	971_1	G	V	V	H	Q	A	P	Y	F	G	A	E	D	Y	R	GVVHQAPYFGAEDYR
P41252	971_2	P	Y	F	G	A	E	D	Y	R	V	C	M	D	F	N	PYFGAEDYRVCMDFN
P41252	972_1	V	T	D	F	A	G	Q	Y	V	K	-	-	-	-	-	VTDFAGQYVK-----
P41252	973_1	V	T	D	F	A	G	Q	Y	V	K	D	A	D	K	-	VTDFAGQYVKDADK-
P41252	974_1	A	T	T	F	T	H	S	Y	P	F	C	W	R	-	-	ATTFTHSYPFCWR--
P41252	975_1	A	T	T	F	T	H	S	Y	P	F	C	W	R	S	D	ATTFTHSYPFCWRSD
P41252	975_2	R	S	D	T	P	L	I	Y	K	-	-	-	-	-	-	RSDTPLIYK------
P41252	976_1	-	S	D	T	P	L	I	Y	K	A	V	P	S	W	F	-SDTPLIYKAVPSWF
P41252	977_1	L	R	N	N	D	L	C	Y	W	V	P	E	L	V	R	LRNNDLCYWVPELVR
P41252	978_1	-	-	N	N	D	L	C	Y	W	V	P	E	L	V	R	--NNDLCYWVPELVR
P41252	979_1	-	-	-	-	-	N	R	Y	W	G	T	P	I	P	L	-----NRYWGTPIPL
P41252	980_1	-	-	-	-	-	-	-	Y	W	G	T	P	I	P	L	-------YWGTPIPL
P41252	981_1	F	E	S	G	S	M	P	Y	A	Q	V	H	Y	P	F	FESGSMPYAQVHYPF
P41252	981_2	M	P	Y	A	Q	V	H	Y	P	F	E	N	K	-	-	MPYAQVHYPFENK--
P41252	982_1	F	E	S	G	S	M	P	Y	A	Q	V	H	Y	P	F	FESGSMPYAQVHYPF
P41252	982_2	M	P	Y	A	Q	V	H	Y	P	F	E	N	K	R	-	MPYAQVHYPFENKR-
P41252	983_1	D	Q	T	R	G	W	F	Y	T	L	L	V	L	A	T	DQTRGWFYTLLVLAT
P41252	984_1	-	-	-	-	G	W	F	Y	T	L	L	V	L	A	T	----GWFYTLLVLAT
P41252	985_1	-	-	-	-	-	K	N	Y	P	D	P	V	S	I	I	-----KNYPDPVSII
P41252	986_1	-	-	-	-	-	-	N	Y	P	D	P	V	S	I	I	------NYPDPVSII
P41252	986_2	P	V	S	I	I	Q	K	Y	G	A	D	A	L	R	-	PVSIIQKYGADALR-
P41252	987_1	-	-	-	-	-	-	-	Y	G	A	D	A	L	R	L	-------YGADALRL
P41252	987_2	G	A	D	A	L	R	L	Y	L	I	N	S	P	V	V	GADALRLYLINSPVV
P41252	988_1	-	-	-	-	-	-	L	Y	L	I	N	S	P	V	V	------LYLINSPVV
P41252	989_1	K	D	V	L	L	P	W	Y	N	A	Y	R	-	-	-	KDVLLPWYNAYR---
P41252	989_2	L	L	P	W	Y	N	A	Y	R	-	-	-	-	-	-	LLPWYNAYR------
P41252	990_1	-	D	V	L	L	P	W	Y	N	A	Y	R	F	L	I	-DVLLPWYNAYRFLI
P41252	990_2	L	L	P	W	Y	N	A	Y	R	F	L	I	Q	N	V	LLPWYNAYRFLIQNV
P41252	991_1	E	E	E	I	E	F	L	Y	N	E	N	T	V	R	-	EEEIEFLYNENTVR-
P41252	992_1	E	E	E	I	E	F	L	Y	N	E	N	T	V	R	E	EEEIEFLYNENTVRE
P41252	993_1	F	E	T	E	M	A	A	Y	R	-	-	-	-	-	-	FETEMAAYR------
P41252	994_1	F	E	T	E	M	A	A	Y	R	L	Y	T	V	V	P	FETEMAAYRLYTVVP
P41252	994_2	E	M	A	A	Y	R	L	Y	T	V	V	P	R	-	-	EMAAYRLYTVVPR--
P41252	995_1	-	-	-	-	-	-	L	Y	T	V	V	P	R	L	V	------LYTVVPRLV
P41252	996_1	V	D	I	L	T	N	W	Y	V	R	-	-	-	-	-	VDILTNWYVR-----
P41252	997_1	V	D	I	L	T	N	W	Y	V	R	M	N	R	-	-	VDILTNWYVRMNR--
P41252	998_1	-	-	-	L	M	A	P	Y	T	P	F	L	T	E	L	---LMAPYTPFLTEL
P41252	998_2	P	F	L	T	E	L	M	Y	Q	N	L	K	V	L	I	PFLTELMYQNLKVLI
P41252	999_1	K	D	T	L	S	I	H	Y	L	M	L	P	R	-	-	KDTLSIHYLMLPR--
P42229	1014_1	-	-	Q	M	Q	V	L	Y	G	Q	H	F	P	I	E	--QMQVLYGQHFPIE
P42229	1015_1	-	-	-	-	-	-	H	Y	L	A	Q	W	I	E	S	------HYLAQWIES
P42229	1016_1	-	-	-	-	L	G	H	Y	A	T	Q	L	Q	K	-	----LGHYATQLQK-
P42229	1018_1	-	L	Q	Q	T	Q	E	Y	F	I	I	Q	Y	Q	E	-LQQTQEYFIIQYQE
P42229	1018_2	Q	E	Y	F	I	I	Q	Y	Q	E	S	L	R	-	-	QEYFIIQYQESLR--
P42229	1019_1	E	A	Q	T	L	Q	Q	Y	R	-	-	-	-	-	-	EAQTLQQYR------
P42229	1020_1	N	N	C	C	V	M	E	Y	H	Q	A	T	G	T	L	NNCCVMEYHQATGTL
P42229	1021_1	S	S	S	H	L	E	D	Y	S	G	L	S	V	S	W	SSSHLEDYSGLSVSW
P42229	1022_1	E	N	L	P	G	W	N	Y	T	F	W	Q	W	F	D	ENLPGWNYTFWQWFD
P42229	1023_1	-	-	L	G	D	L	S	Y	L	I	Y	V	F	P	D	--LGDLSYLIYVFPD
P42229	1023_2	G	D	L	S	Y	L	I	Y	V	F	P	D	R	P	K	GDLSYLIYVFPDRPK
P42229	1024_1	-	-	-	-	-	-	-	Y	Y	T	P	V	L	A	K	-------YYTPVLAK
P42229	1024_2	-	-	-	-	-	-	Y	Y	T	P	V	L	A	K	-	------YYTPVLAK-
P42229	1025_1	-	-	-	A	V	D	G	Y	V	K	P	Q	I	K	-	---AVDGYVKPQIK-
P42229	1026_1	L	R	Q	M	Q	V	L	Y	G	Q	H	F	P	I	E	LRQMQVLYGQHFPIE
P42229	1027_1	-	-	Q	M	Q	V	L	Y	G	Q	H	F	P	I	E	--QMQVLYGQHFPIE
P42229	1027_2	F	P	I	E	V	R	H	Y	L	A	Q	W	I	E	S	FPIEVRHYLAQWIES
P42229	1028_1	-	-	-	-	-	-	H	Y	L	A	Q	W	I	E	S	------HYLAQWIES
P42229	1029_1	-	-	I	K	L	G	H	Y	A	T	Q	L	Q	K	-	--IKLGHYATQLQK-
P42229	1030_1	-	-	-	-	L	G	H	Y	A	T	Q	L	Q	K	T	----LGHYATQLQKT
P42229	1030_2	A	T	Q	L	Q	K	T	Y	D	R	-	-	-	-	-	ATQLQKTYDR-----
P42229	1031_1	-	-	-	-	-	-	T	Y	D	R	C	P	L	E	L	------TYDRCPLEL
P42229	1032_1	-	C	I	R	H	I	L	Y	N	E	Q	R	-	-	-	-CIRHILYNEQR---
P42229	1033_1	-	-	-	-	H	I	L	Y	N	E	Q	R	L	V	R	----HILYNEQRLVR
P42229	1034_1	K	L	Q	Q	T	Q	E	Y	F	I	I	Q	Y	Q	E	KLQQTQEYFIIQYQE
P42229	1034_2	Q	E	Y	F	I	I	Q	Y	Q	E	S	L	R	-	-	QEYFIIQYQESLR--
P42229	1035_1	-	L	Q	Q	T	Q	E	Y	F	I	I	Q	Y	Q	E	-LQQTQEYFIIQYQE
P42229	1035_2	Q	E	Y	F	I	I	Q	Y	Q	E	S	L	R	I	Q	QEYFIIQYQESLRIQ
P42229	1036_1	E	A	Q	T	L	Q	Q	Y	R	-	-	-	-	-	-	EAQTLQQYR------
P42229	1037_1	E	A	Q	T	L	Q	Q	Y	R	V	E	L	A	E	K	EAQTLQQYRVELAEK
P42229	1038_1	N	N	C	C	V	M	E	Y	H	Q	A	T	G	T	L	NNCCVMEYHQATGTL
P42229	1039_1	N	N	C	C	V	M	E	Y	H	Q	A	T	G	T	L	NNCCVMEYHQATGTL
P42229	1040_1	S	S	S	H	L	E	D	Y	S	G	L	S	V	S	W	SSSHLEDYSGLSVSW
P42229	1041_1	E	N	L	P	G	W	N	Y	T	F	W	Q	W	F	D	ENLPGWNYTFWQWFD
P42229	1042_1	D	R	L	G	D	L	S	Y	L	I	Y	V	F	P	D	DRLGDLSYLIYVFPD
P42229	1042_2	G	D	L	S	Y	L	I	Y	V	F	P	D	R	P	K	GDLSYLIYVFPDRPK
P42229	1043_1	-	-	L	G	D	L	S	Y	L	I	Y	V	F	P	D	--LGDLSYLIYVFPD
P42229	1043_2	G	D	L	S	Y	L	I	Y	V	F	P	D	R	P	K	GDLSYLIYVFPDRPK
P42229	1044_1	-	D	E	V	F	S	K	Y	Y	T	P	V	L	A	K	-DEVFSKYYTPVLAK
P42229	1044_2	D	E	V	F	S	K	Y	Y	T	P	V	L	A	K	-	DEVFSKYYTPVLAK-
P42229	1045_1	-	-	-	-	-	-	-	Y	Y	T	P	V	L	A	K	-------YYTPVLAK
P42229	1045_2	-	-	-	-	-	-	Y	Y	T	P	V	L	A	K	A	------YYTPVLAKA
P42229	1045_3	L	A	K	A	V	D	G	Y	V	K	P	Q	I	K	-	LAKAVDGYVKPQIK-
P42704	1046_1	-	-	L	H	A	A	S	Y	L	P	A	A	R	-	-	--LHAASYLPAAR--
P42704	1047_1	-	-	-	-	-	-	L	Y	A	I	A	A	K	-	-	------LYAIAAK--
P42704	1048_1	-	-	-	L	G	A	V	Y	D	V	S	H	Y	N	A	---LGAVYDVSHYNA
P42704	1048_2	A	V	Y	D	V	S	H	Y	N	A	L	L	K	-	-	AVYDVSHYNALLK--
P42704	1049_1	-	-	-	-	-	-	V	Y	L	Q	N	E	Y	K	-	------VYLQNEYK-
P42704	1049_2	-	V	Y	L	Q	N	E	Y	K	-	-	-	-	-	-	-VYLQNEYK------
P42704	1050_1	-	-	-	L	I	A	S	Y	C	N	V	G	D	I	E	---LIASYCNVGDIE
P42704	1051_1	I	E	P	G	P	D	T	Y	L	A	L	L	N	A	Y	IEPGPDTYLALLNAY
P42704	1051_2	Y	L	A	L	L	N	A	Y	A	E	K	-	-	-	-	YLALLNAYAEK----
P42704	1052_1	-	-	-	-	-	A	G	Y	P	Q	Y	V	S	E	I	-----AGYPQYVSEI
P42704	1052_2	-	-	A	G	Y	P	Q	Y	V	S	E	I	L	E	K	--AGYPQYVSEILEK
P42704	1053_1	-	-	-	-	-	-	-	Y	I	P	D	A	M	N	L	-------YIPDAMNL
P42704	1054_1	-	-	-	-	L	T	D	Y	C	K	-	-	-	-	-	----LTDYCK-----
P42704	1055_1	G	F	P	I	R	P	H	Y	F	W	P	L	L	V	G	GFPIRPHYFWPLLVG
P42704	1056_1	V	H	P	D	Q	E	T	Y	T	D	Y	V	I	P	C	VHPDQETYTDYVIPC
P42704	1056_2	D	Q	E	T	Y	T	D	Y	V	I	P	C	F	D	S	DQETYTDYVIPCFDS
P42704	1057_1	S	E	I	T	E	L	L	Y	K	-	-	-	-	-	-	SEITELLYK------
P42704	1058_1	-	-	-	-	-	-	-	Y	C	Q	E	P	R	-	-	-------YCQEPR--
P42704	1059_1	G	P	T	E	A	V	G	Y	F	L	Y	N	L	I	D	GPTEAVGYFLYNLID
P42704	1059_2	E	A	V	G	Y	F	L	Y	N	L	I	D	S	M	S	EAVGYFLYNLIDSMS
P42704	1060_1	-	-	-	-	-	-	Q	Y	F	H	Q	L	E	K	-	------QYFHQLEK-
P42704	1062_1	-	-	N	L	L	E	S	Y	H	V	P	E	L	I	K	--NLLESYHVPELIK
P42704	1063_1	-	-	-	-	-	-	-	Y	E	S	D	M	V	T	G	-------YESDMVTG
P42704	1063_2	S	D	M	V	T	G	G	Y	A	A	L	I	N	L	C	SDMVTGGYAALINLC
P42704	1064_1	-	-	-	-	-	-	-	Y	V	G	L	V	R	-	-	-------YVGLVR--
P42704	1065_1	L	E	V	A	I	D	C	Y	E	K	-	-	-	-	-	LEVAIDCYEK-----
P42704	1066_1	Q	G	E	M	V	M	L	Y	D	L	F	F	A	F	L	QGEMVMLYDLFFAFL
P42704	1066_2	A	F	L	Q	T	G	N	Y	K	-	-	-	-	-	-	AFLQTGNYK------
P42704	1067_1	-	-	-	-	D	Q	M	Y	Y	N	L	L	K	-	-	----DQMYYNLLK--
P42704	1067_2	-	-	-	D	Q	M	Y	Y	N	L	L	K	-	-	-	---DQMYYNLLK---
P42704	1068_1	F	D	V	P	E	L	W	Y	E	D	E	K	-	-	-	FDVPELWYEDEK---
P42704	1069_1	-	-	-	-	-	G	A	Y	D	I	F	L	N	A	K	-----GAYDIFLNAK
P42704	1070_1	I	V	F	N	A	E	T	Y	S	N	L	I	K	-	-	IVFNAETYSNLIK--
P42704	1071_1	-	L	L	M	S	E	D	Y	F	T	Q	A	M	E	V	-LLMSEDYFTQAMEV
P42704	1072_1	-	-	V	I	E	P	Q	Y	F	G	L	A	Y	L	F	--VIEPQYFGLAYLF
P42704	1072_2	P	Q	Y	F	G	L	A	Y	L	F	R	-	-	-	-	PQYFGLAYLFR----
P42704	1073_1	L	A	N	Q	F	A	I	Y	K	P	V	T	D	F	F	LANQFAIYKPVTDFF
P42704	1074_1	-	-	-	-	E	E	A	Y	N	S	L	M	K	-	-	----EEAYNSLMK--
P42704	1075_1	-	-	-	-	-	-	S	Y	V	S	E	K	-	-	-	------SYVSEK---
P42704	1076_1	-	-	-	-	-	A	L	Y	E	H	L	T	A	K	-	-----ALYEHLTAK-
P42704	1077_1	-	-	-	-	-	-	-	Y	A	S	L	L	K	-	-	-------YASLLK--
P42704	1078_1	-	-	-	-	-	-	-	Y	A	G	E	P	V	P	F	-------YAGEPVPF
P42704	1078_2	P	P	E	S	F	E	F	Y	A	Q	Q	L	R	-	-	PPESFEFYAQQLR--
P42704	1079_1	G	R	L	H	A	A	S	Y	L	P	A	A	R	-	-	GRLHAASYLPAAR--
P42704	1080_1	-	-	L	H	A	A	S	Y	L	P	A	A	R	A	G	--LHAASYLPAARAG
P42704	1081_1	L	L	S	P	A	R	L	Y	A	I	A	A	K	-	-	LLSPARLYAIAAK--
P42704	1082_1	-	-	-	-	-	-	L	Y	A	I	A	A	K	E	K	------LYAIAAKEK
P42704	1083_1	L	Q	K	L	G	A	V	Y	D	V	S	H	Y	N	A	LQKLGAVYDVSHYNA
P42704	1083_2	A	V	Y	D	V	S	H	Y	N	A	L	L	K	-	-	AVYDVSHYNALLK--
P42704	1084_1	-	-	-	L	G	A	V	Y	D	V	S	H	Y	N	A	---LGAVYDVSHYNA
P42704	1084_2	A	V	Y	D	V	S	H	Y	N	A	L	L	K	V	Y	AVYDVSHYNALLKVY
P42704	1084_3	Y	N	A	L	L	K	V	Y	L	Q	N	E	Y	K	-	YNALLKVYLQNEYK-
P42704	1084_4	K	V	Y	L	Q	N	E	Y	K	-	-	-	-	-	-	KVYLQNEYK------
P42704	1085_1	-	-	-	-	-	-	V	Y	L	Q	N	E	Y	K	F	------VYLQNEYKF
P42704	1085_2	-	V	Y	L	Q	N	E	Y	K	F	S	P	T	D	F	-VYLQNEYKFSPTDF
P42704	1086_1	I	Q	P	N	R	V	T	Y	Q	R	-	-	-	-	-	IQPNRVTYQR-----
P42704	1087_1	-	-	-	-	-	V	T	Y	Q	R	L	I	A	S	Y	-----VTYQRLIASY
P42704	1087_2	Y	Q	R	L	I	A	S	Y	C	N	V	G	D	I	E	YQRLIASYCNVGDIE
P42704	1088_1	-	-	-	L	I	A	S	Y	C	N	V	G	D	I	E	---LIASYCNVGDIE
P42704	1089_1	I	E	P	G	P	D	T	Y	L	A	L	L	N	A	Y	IEPGPDTYLALLNAY
P42704	1089_2	Y	L	A	L	L	N	A	Y	A	E	K	-	-	-	-	YLALLNAYAEK----
P42704	1090_1	I	E	P	G	P	D	T	Y	L	A	L	L	N	A	Y	IEPGPDTYLALLNAY
P42704	1090_2	Y	L	A	L	L	N	A	Y	A	E	K	G	D	I	D	YLALLNAYAEKGDID
P42704	1091_1	F	S	F	S	K	A	G	Y	P	Q	Y	V	S	E	I	FSFSKAGYPQYVSEI
P42704	1091_2	S	K	A	G	Y	P	Q	Y	V	S	E	I	L	E	K	SKAGYPQYVSEILEK
P42704	1092_1	-	-	-	-	-	A	G	Y	P	Q	Y	V	S	E	I	-----AGYPQYVSEI
P42704	1092_2	-	-	A	G	Y	P	Q	Y	V	S	E	I	L	E	K	--AGYPQYVSEILEK
P42704	1093_1	-	-	-	-	-	-	R	Y	I	P	D	A	M	N	L	------RYIPDAMNL
P42704	1094_1	-	-	-	-	-	-	-	Y	I	P	D	A	M	N	L	-------YIPDAMNL
P42704	1095_1	P	V	E	K	L	T	D	Y	C	K	-	-	-	-	-	PVEKLTDYCK-----
P42704	1096_1	-	-	-	-	L	T	D	Y	C	K	K	-	-	-	-	----LTDYCKK----
P42704	1097_1	G	F	P	I	R	P	H	Y	F	W	P	L	L	V	G	GFPIRPHYFWPLLVG
P42704	1098_1	G	F	P	I	R	P	H	Y	F	W	P	L	L	V	G	GFPIRPHYFWPLLVG
P42704	1099_1	V	H	P	D	Q	E	T	Y	T	D	Y	V	I	P	C	VHPDQETYTDYVIPC
P42704	1099_2	D	Q	E	T	Y	T	D	Y	V	I	P	C	F	D	S	DQETYTDYVIPCFDS
P42704	1100_1	S	E	I	T	E	L	L	Y	K	-	-	-	-	-	-	SEITELLYK------
P42704	1101_1	S	E	I	T	E	L	L	Y	K	D	G	R	-	-	-	SEITELLYKDGR---
P42704	1102_1	-	-	-	-	D	G	R	Y	C	Q	E	P	R	-	-	----DGRYCQEPR--
P42704	1103_1	-	-	-	-	-	-	-	Y	C	Q	E	P	R	G	P	-------YCQEPRGP
P42704	1103_2	G	P	T	E	A	V	G	Y	F	L	Y	N	L	I	D	GPTEAVGYFLYNLID
P42704	1103_3	E	A	V	G	Y	F	L	Y	N	L	I	D	S	M	S	EAVGYFLYNLIDSMS
P42704	1104_1	G	P	T	E	A	V	G	Y	F	L	Y	N	L	I	D	GPTEAVGYFLYNLID
P42704	1104_2	E	A	V	G	Y	F	L	Y	N	L	I	D	S	M	S	EAVGYFLYNLIDSMS
P42704	1105_1	-	E	E	H	L	R	Q	Y	F	H	Q	L	E	K	-	-EEHLRQYFHQLEK-
P42704	1106_1	-	-	-	-	-	-	Q	Y	F	H	Q	L	E	K	M	------QYFHQLEKM
P42704	1107_1	V	K	I	P	E	N	I	Y	R	-	-	-	-	-	-	VKIPENIYR------
P42704	1108_1	-	-	I	P	E	N	I	Y	R	G	I	R	-	-	-	--IPENIYRGIR---
P42704	1109_1	I	R	N	L	L	E	S	Y	H	V	P	E	L	I	K	IRNLLESYHVPELIK
P42704	1110_1	-	-	N	L	L	E	S	Y	H	V	P	E	L	I	K	--NLLESYHVPELIK
P42704	1111_1	-	-	-	-	-	A	K	Y	E	S	D	M	V	T	G	-----AKYESDMVTG
P42704	1111_2	S	D	M	V	T	G	G	Y	A	A	L	I	N	L	C	SDMVTGGYAALINLC
P42704	1112_1	-	-	-	-	-	-	-	Y	E	S	D	M	V	T	G	-------YESDMVTG
P42704	1112_2	S	D	M	V	T	G	G	Y	A	A	L	I	N	L	C	SDMVTGGYAALINLC
P42704	1113_1	A	V	L	D	T	G	K	Y	V	G	L	V	R	-	-	AVLDTGKYVGLVR--
P42704	1114_1	-	-	-	-	-	-	-	Y	V	G	L	V	R	V	L	-------YVGLVRVL
P42704	1115_1	L	E	V	A	I	D	C	Y	E	K	Y	K	-	-	-	LEVAIDCYEKYK---
P42704	1115_2	A	I	D	C	Y	E	K	Y	K	-	-	-	-	-	-	AIDCYEKYK------
P42704	1116_1	-	-	-	-	-	-	-	Y	K	V	L	P	R	-	-	-------YKVLPR--
P42704	1117_1	Q	G	E	M	V	M	L	Y	D	L	F	F	A	F	L	QGEMVMLYDLFFAFL
P42704	1117_2	A	F	L	Q	T	G	N	Y	K	-	-	-	-	-	-	AFLQTGNYK------
P42704	1118_1	Q	G	E	M	V	M	L	Y	D	L	F	F	A	F	L	QGEMVMLYDLFFAFL
P42704	1118_2	A	F	L	Q	T	G	N	Y	K	E	A	K	-	-	-	AFLQTGNYKEAK---
P42704	1119_1	E	C	D	R	D	Q	M	Y	Y	N	L	L	K	-	-	ECDRDQMYYNLLK--
P42704	1119_2	C	D	R	D	Q	M	Y	Y	N	L	L	K	-	-	-	CDRDQMYYNLLK---
P42704	1120_1	-	-	-	-	D	Q	M	Y	Y	N	L	L	K	L	Y	----DQMYYNLLKLY
P42704	1120_2	-	-	-	D	Q	M	Y	Y	N	L	L	K	L	Y	K	---DQMYYNLLKLYK
P42704	1120_3	Y	Y	N	L	L	K	L	Y	K	-	-	-	-	-	-	YYNLLKLYK------
P42704	1121_1	-	-	-	-	-	-	L	Y	K	I	N	G	D	W	Q	------LYKINGDWQ
P42704	1122_1	F	D	V	P	E	L	W	Y	E	D	E	K	-	-	-	FDVPELWYEDEK---
P42704	1123_1	F	D	V	P	E	L	W	Y	E	D	E	K	H	S	L	FDVPELWYEDEKHSL
P42704	1124_1	-	-	-	-	K	G	A	Y	D	I	F	L	N	A	K	----KGAYDIFLNAK
P42704	1125_1	-	-	-	-	-	G	A	Y	D	I	F	L	N	A	K	-----GAYDIFLNAK
P42704	1125_2	I	V	F	N	A	E	T	Y	S	N	L	I	K	-	-	IVFNAETYSNLIK--
P42704	1126_1	I	V	F	N	A	E	T	Y	S	N	L	I	K	L	L	IVFNAETYSNLIKLL
P42704	1126_2	K	L	L	M	S	E	D	Y	F	T	Q	A	M	E	V	KLLMSEDYFTQAMEV
P42704	1127_1	-	L	L	M	S	E	D	Y	F	T	Q	A	M	E	V	-LLMSEDYFTQAMEV
P42704	1128_1	-	-	-	-	-	-	D	Y	L	K	E	A	V	T	T	------DYLKEAVTT
P42704	1129_1	N	K	V	I	E	P	Q	Y	F	G	L	A	Y	L	F	NKVIEPQYFGLAYLF
P42704	1129_2	P	Q	Y	F	G	L	A	Y	L	F	R	-	-	-	-	PQYFGLAYLFR----
P42704	1130_1	-	-	V	I	E	P	Q	Y	F	G	L	A	Y	L	F	--VIEPQYFGLAYLF
P42704	1130_2	P	Q	Y	F	G	L	A	Y	L	F	R	K	-	-	-	PQYFGLAYLFRK---
P42704	1131_1	L	A	N	Q	F	A	I	Y	K	P	V	T	D	F	F	LANQFAIYKPVTDFF
P42704	1132_1	L	A	N	Q	F	A	I	Y	K	P	V	T	D	F	F	LANQFAIYKPVTDFF
P42704	1133_1	L	N	E	K	E	E	A	Y	N	S	L	M	K	-	-	LNEKEEAYNSLMK--
P42704	1134_1	-	-	-	-	E	E	A	Y	N	S	L	M	K	S	Y	----EEAYNSLMKSY
P42704	1134_2	Y	N	S	L	M	K	S	Y	V	S	E	K	-	-	-	YNSLMKSYVSEK---
P42704	1135_1	-	-	-	-	-	-	S	Y	V	S	E	K	D	V	T	------SYVSEKDVT
P42704	1136_1	V	T	S	A	K	A	L	Y	E	H	L	T	A	K	-	VTSAKALYEHLTAK-
P42704	1137_1	-	-	-	-	-	A	L	Y	E	H	L	T	A	K	N	-----ALYEHLTAKN
P42704	1138_1	-	-	-	-	-	-	R	Y	A	S	L	L	K	-	-	------RYASLLK--
P42704	1139_1	-	-	-	-	-	-	-	Y	A	S	L	L	K	Y	A	-------YASLLKYA
P42704	1139_2	-	Y	A	S	L	L	K	Y	A	G	E	P	V	P	F	-YASLLKYAGEPVPF
P42704	1139_3	P	P	E	S	F	E	F	Y	A	Q	Q	L	R	-	-	PPESFEFYAQQLR--
P42704	1140_1	-	-	-	-	-	-	-	Y	A	G	E	P	V	P	F	-------YAGEPVPF
P42704	1140_2	P	P	E	S	F	E	F	Y	A	Q	Q	L	R	K	-	PPESFEFYAQQLRK-
P43243	1141_1	E	E	G	P	T	L	S	Y	G	R	-	-	-	-	-	EEGPTLSYGR-----
P43243	1142_1	S	L	N	P	V	L	D	Y	D	H	G	S	R	-	-	SLNPVLDYDHGSR--
P43243	1143_1	-	-	S	Q	E	S	G	Y	Y	D	R	-	-	-	-	--SQESGYYDR----
P43243	1143_2	-	S	Q	E	S	G	Y	Y	D	R	-	-	-	-	-	-SQESGYYDR-----
P43243	1144_1	-	-	-	-	-	M	D	Y	E	D	D	R	-	-	-	-----MDYEDDR---
P43243	1145_1	F	G	E	T	S	H	N	Y	H	K	-	-	-	-	-	FGETSHNYHK-----
P43243	1146_1	-	-	-	F	D	S	E	Y	E	R	-	-	-	-	-	---FDSEYER-----
P43243	1147_1	-	-	-	-	-	-	G	Y	P	H	L	C	S	I	C	------GYPHLCSIC
P43243	1148_1	-	-	-	-	-	-	-	Y	Q	L	L	Q	L	V	E	-------YQLLQLVE
P43243	1149_1	D	A	Q	A	A	V	D	Y	Y	T	T	T	P	A	L	DAQAAVDYYTTTPAL
P43243	1149_2	A	Q	A	A	V	D	Y	Y	T	T	T	P	A	L	V	AQAAVDYYTTTPALV
P43243	1150_1	S	N	L	P	H	S	G	Y	S	D	S	A	V	L	K	SNLPHSGYSDSAVLK
P43243	1151_1	-	-	-	L	A	E	P	Y	G	K	-	-	-	-	-	---LAEPYGK-----
P43243	1152_1	-	-	-	-	-	-	N	Y	I	L	M	R	-	-	-	------NYILMR---
P43243	1153_1	-	-	-	-	-	-	S	Y	S	P	D	G	K	-	-	------SYSPDGK--
P43243	1154_1	-	-	-	-	-	D	D	Y	T	I	P	D	E	Y	R	-----DDYTIPDEYR
P43243	1154_2	D	Y	T	I	P	D	E	Y	R	-	-	-	-	-	-	DYTIPDEYR------
P43243	1155_1	-	-	-	-	I	G	P	Y	Q	P	N	V	P	V	G	----IGPYQPNVPVG
P43243	1155_2	N	V	P	V	G	I	D	Y	V	I	P	K	-	-	-	NVPVGIDYVIPK---
P43243	1156_1	-	-	-	-	T	G	F	Y	C	K	-	-	-	-	-	----TGFYCK-----
P43243	1157_1	-	-	L	C	S	L	F	Y	T	N	E	E	V	A	K	--LCSLFYTNEEVAK
P43243	1158_1	H	C	S	S	L	P	H	Y	Q	K	-	-	-	-	-	HCSSLPHYQK-----
P43243	1159_1	D	L	D	E	L	S	R	Y	P	E	D	K	-	-	-	DLDELSRYPEDK---
P43243	1160_1	-	-	-	-	-	-	-	Y	P	E	D	K	I	T	P	-------YPEDKITP
P43243	1161_1	E	E	G	P	T	L	S	Y	G	R	-	-	-	-	-	EEGPTLSYGR-----
P43243	1162_1	E	E	G	P	T	L	S	Y	G	R	D	G	R	-	-	EEGPTLSYGRDGR--
P43243	1163_1	S	A	T	R	E	P	P	Y	R	-	-	-	-	-	-	SATREPPYR------
P43243	1164_1	-	-	-	-	E	P	P	Y	R	V	P	R	-	-	-	----EPPYRVPR---
P43243	1165_1	S	L	N	P	V	L	D	Y	D	H	G	S	R	-	-	SLNPVLDYDHGSR--
P43243	1166_1	S	L	N	P	V	L	D	Y	D	H	G	S	R	S	Q	SLNPVLDYDHGSRSQ
P43243	1166_2	S	R	S	Q	E	S	G	Y	Y	D	R	-	-	-	-	SRSQESGYYDR----
P43243	1166_3	R	S	Q	E	S	G	Y	Y	D	R	-	-	-	-	-	RSQESGYYDR-----
P43243	1167_1	-	-	S	Q	E	S	G	Y	Y	D	R	M	D	Y	E	--SQESGYYDRMDYE
P43243	1167_2	-	S	Q	E	S	G	Y	Y	D	R	M	D	Y	E	D	-SQESGYYDRMDYED
P43243	1167_3	G	Y	Y	D	R	M	D	Y	E	D	D	R	-	-	-	GYYDRMDYEDDR---
P43243	1168_1	-	-	-	-	-	M	D	Y	E	D	D	R	L	R	-	-----MDYEDDRLR-
P43243	1169_1	F	G	E	T	S	H	N	Y	H	K	-	-	-	-	-	FGETSHNYHK-----
P43243	1170_1	F	G	E	T	S	H	N	Y	H	K	F	D	S	E	Y	FGETSHNYHKFDSEY
P43243	1170_2	Y	H	K	F	D	S	E	Y	E	R	-	-	-	-	-	YHKFDSEYER-----
P43243	1171_1	-	-	-	F	D	S	E	Y	E	R	M	G	R	-	-	---FDSEYERMGR--
P43243	1172_1	H	G	L	L	P	K	G	Y	P	H	L	C	S	I	C	HGLLPKGYPHLCSIC
P43243	1173_1	-	-	-	-	-	-	G	Y	P	H	L	C	S	I	C	------GYPHLCSIC
P43243	1174_1	-	-	-	-	N	L	R	Y	Q	L	L	Q	L	V	E	----NLRYQLLQLVE
P43243	1175_1	D	A	Q	A	A	V	D	Y	Y	T	T	T	P	A	L	DAQAAVDYYTTTPAL
P43243	1175_2	A	Q	A	A	V	D	Y	Y	T	T	T	P	A	L	V	AQAAVDYYTTTPALV
P43243	1176_1	-	V	H	L	S	Q	K	Y	K	-	-	-	-	-	-	-VHLSQKYK------
P43243	1177_1	S	N	L	P	H	S	G	Y	S	D	S	A	V	L	K	SNLPHSGYSDSAVLK
P43243	1178_1	S	N	L	P	H	S	G	Y	S	D	S	A	V	L	K	SNLPHSGYSDSAVLK
P43243	1178_2	V	L	K	L	A	E	P	Y	G	K	-	-	-	-	-	VLKLAEPYGK-----
P43243	1179_1	-	-	-	L	A	E	P	Y	G	K	I	K	-	-	-	---LAEPYGKIK---
P43243	1181_1	-	-	-	-	-	-	N	Y	I	L	M	R	M	K	-	------NYILMRMK-
P43243	1182_1	-	V	D	L	S	E	K	Y	K	-	-	-	-	-	-	-VDLSEKYK------
P43243	1183_1	-	-	-	-	-	R	S	Y	S	P	D	G	K	-	-	-----RSYSPDGK--
P43243	1184_1	-	-	-	-	-	-	S	Y	S	P	D	G	K	E	S	------SYSPDGKES
P43243	1185_1	S	D	E	N	K	D	D	Y	T	I	P	D	E	Y	R	SDENKDDYTIPDEYR
P43243	1185_2	D	Y	T	I	P	D	E	Y	R	-	-	-	-	-	-	DYTIPDEYR------
P43243	1186_1	-	-	-	-	-	D	D	Y	T	I	P	D	E	Y	R	-----DDYTIPDEYR
P43243	1186_2	D	Y	T	I	P	D	E	Y	R	I	G	P	Y	Q	P	DYTIPDEYRIGPYQP
P43243	1186_3	D	E	Y	R	I	G	P	Y	Q	P	N	V	P	V	G	DEYRIGPYQPNVPVG
P43243	1186_4	N	V	P	V	G	I	D	Y	V	I	P	K	-	-	-	NVPVGIDYVIPK---
P43243	1187_1	-	-	-	-	I	G	P	Y	Q	P	N	V	P	V	G	----IGPYQPNVPVG
P43243	1187_2	N	V	P	V	G	I	D	Y	V	I	P	K	T	G	F	NVPVGIDYVIPKTGF
P43243	1187_3	V	I	P	K	T	G	F	Y	C	K	-	-	-	-	-	VIPKTGFYCK-----
P43243	1188_1	-	-	-	-	T	G	F	Y	C	K	L	C	S	L	F	----TGFYCKLCSLF
P43243	1188_2	C	K	L	C	S	L	F	Y	T	N	E	E	V	A	K	CKLCSLFYTNEEVAK
P43243	1189_1	-	-	L	C	S	L	F	Y	T	N	E	E	V	A	K	--LCSLFYTNEEVAK
P43243	1189_2	H	C	S	S	L	P	H	Y	Q	K	-	-	-	-	-	HCSSLPHYQK-----
P43243	1190_1	H	C	S	S	L	P	H	Y	Q	K	L	K	-	-	-	HCSSLPHYQKLK---
P43246	1191_1	-	-	-	-	G	D	F	Y	T	A	H	G	E	D	A	----GDFYTAHGEDA
P43246	1192_1	-	-	-	-	-	-	-	Y	M	G	P	A	G	A	K	-------YMGPAGAK
P43246	1193_1	-	-	-	E	N	D	W	Y	L	A	Y	K	-	-	-	---ENDWYLAYK---
P43246	1193_2	E	N	D	W	Y	L	A	Y	K	-	-	-	-	-	-	ENDWYLAYK------
P43246	1194_1	-	-	Q	V	G	V	G	Y	V	D	S	I	Q	R	-	--QVGVGYVDSIQR-
P43246	1195_1	-	-	-	-	-	D	I	Y	Q	D	L	N	R	-	-	-----DIYQDLNR--
P43246	1196_1	T	T	F	D	F	S	Q	Y	M	K	-	-	-	-	-	TTFDFSQYMK-----
P43246	1197_1	A	A	N	L	Q	D	C	Y	R	-	-	-	-	-	-	AANLQDCYR------
P43246	1198_1	-	-	-	-	-	-	L	Y	Q	G	I	N	Q	L	P	------LYQGINQLP
P43246	1199_1	D	S	S	A	Q	F	G	Y	Y	F	R	-	-	-	-	DSSAQFGYYFR----
P43246	1199_2	S	S	A	Q	F	G	Y	Y	F	R	-	-	-	-	-	SSAQFGYYFR-----
P43246	1200_1	L	T	S	L	N	E	E	Y	T	K	-	-	-	-	-	LTSLNEEYTK-----
P43246	1201_1	-	-	-	-	-	T	E	Y	E	E	A	Q	D	A	I	-----TEYEEAQDAI
P43246	1202_1	A	F	I	P	N	D	V	Y	F	E	K	-	-	-	-	AFIPNDVYFEK----
P43246	1203_1	-	-	-	G	T	S	T	Y	D	G	F	G	L	A	W	---GTSTYDGFGLAW
P43246	1203_2	L	A	W	A	I	S	E	Y	I	A	T	K	-	-	-	LAWAISEYIATK---
P43246	1204_1	L	E	L	E	E	F	Q	Y	I	G	E	S	Q	G	Y	LELEEFQYIGESQGY
P43246	1204_2	Y	I	G	E	S	Q	G	Y	D	I	M	E	P	A	A	YIGESQGYDIMEPAA
P43246	1205_1	L	F	D	R	G	D	F	Y	T	A	H	G	E	D	A	LFDRGDFYTAHGEDA
P43246	1206_1	-	-	-	-	G	D	F	Y	T	A	H	G	E	D	A	----GDFYTAHGEDA
P43246	1207_1	-	T	Q	G	V	I	K	Y	M	G	P	A	G	A	K	-TQGVIKYMGPAGAK
P43246	1208_1	-	-	-	-	-	-	-	Y	M	G	P	A	G	A	K	-------YMGPAGAK
P43246	1209_1	D	L	L	L	V	R	Q	Y	R	-	-	-	-	-	-	DLLLVRQYR------
P43246	1210_1	-	-	-	-	-	-	Q	Y	R	V	E	V	Y	K	-	------QYRVEVYK-
P43246	1210_2	-	Q	Y	R	V	E	V	Y	K	-	-	-	-	-	-	-QYRVEVYK------
P43246	1211_1	-	-	-	-	V	E	V	Y	K	N	R	-	-	-	-	----VEVYKNR----
P43246	1212_1	A	S	K	E	N	D	W	Y	L	A	Y	K	-	-	-	ASKENDWYLAYK---
P43246	1212_2	E	N	D	W	Y	L	A	Y	K	-	-	-	-	-	-	ENDWYLAYK------
P43246	1213_1	-	-	-	E	N	D	W	Y	L	A	Y	K	A	S	P	---ENDWYLAYKASP
P43246	1213_2	E	N	D	W	Y	L	A	Y	K	A	S	P	G	N	L	ENDWYLAYKASPGNL
P43246	1214_1	Q	R	Q	V	G	V	G	Y	V	D	S	I	Q	R	-	QRQVGVGYVDSIQR-
P43246	1215_1	-	-	Q	V	G	V	G	Y	V	D	S	I	Q	R	K	--QVGVGYVDSIQRK
P43246	1216_1	D	F	S	T	K	D	I	Y	Q	D	L	N	R	-	-	DFSTKDIYQDLNR--
P43246	1217_1	-	-	-	-	-	D	I	Y	Q	D	L	N	R	L	L	-----DIYQDLNRLL
P43246	1218_1	T	T	F	D	F	S	Q	Y	M	K	L	D	I	A	A	TTFDFSQYMKLDIAA
P43246	1219_1	A	A	N	L	Q	D	C	Y	R	-	-	-	-	-	-	AANLQDCYR------
P43246	1220_1	A	A	N	L	Q	D	C	Y	R	L	Y	Q	G	I	N	AANLQDCYRLYQGIN
P43246	1220_2	L	Q	D	C	Y	R	L	Y	Q	G	I	N	Q	L	P	LQDCYRLYQGINQLP
P43246	1221_1	-	-	-	-	-	-	L	Y	Q	G	I	N	Q	L	P	------LYQGINQLP
P43246	1222_1	D	S	S	A	Q	F	G	Y	Y	F	R	-	-	-	-	DSSAQFGYYFR----
P43246	1222_2	S	S	A	Q	F	G	Y	Y	F	R	-	-	-	-	-	SSAQFGYYFR-----
P43246	1223_1	D	S	S	A	Q	F	G	Y	Y	F	R	V	T	C	K	DSSAQFGYYFRVTCK
P43246	1223_2	S	S	A	Q	F	G	Y	Y	F	R	V	T	C	K	-	SSAQFGYYFRVTCK-
P43246	1224_1	L	T	S	L	N	E	E	Y	T	K	-	-	-	-	-	LTSLNEEYTK-----
P43246	1225_1	L	T	S	L	N	E	E	Y	T	K	N	K	-	-	-	LTSLNEEYTKNK---
P43246	1226_1	-	-	-	N	K	T	E	Y	E	E	A	Q	D	A	I	---NKTEYEEAQDAI
P43246	1227_1	A	F	I	P	N	D	V	Y	F	E	K	-	-	-	-	AFIPNDVYFEK----
P43246	1228_1	A	F	I	P	N	D	V	Y	F	E	K	D	K	-	-	AFIPNDVYFEKDK--
P43246	1229_1	N	M	G	G	K	S	T	Y	I	R	-	-	-	-	-	NMGGKSTYIR-----
P43246	1230_1	-	-	-	-	-	S	T	Y	I	R	Q	T	G	V	I	-----STYIRQTGVI
P43246	1231_1	L	G	R	G	T	S	T	Y	D	G	F	G	L	A	W	LGRGTSTYDGFGLAW
P43246	1231_2	L	A	W	A	I	S	E	Y	I	A	T	K	-	-	-	LAWAISEYIATK---
P43246	1232_1	L	E	L	E	E	F	Q	Y	I	G	E	S	Q	G	Y	LELEEFQYIGESQGY
P43246	1232_2	Y	I	G	E	S	Q	G	Y	D	I	M	E	P	A	A	YIGESQGYDIMEPAA
P43246	1233_1	L	E	L	E	E	F	Q	Y	I	G	E	S	Q	G	Y	LELEEFQYIGESQGY
P43246	1233_2	Y	I	G	E	S	Q	G	Y	D	I	M	E	P	A	A	YIGESQGYDIMEPAA
P43246	1234_1	-	-	-	-	-	K	C	Y	L	E	R	-	-	-	-	-----KCYLER----
P43246	1235_1	-	-	-	-	-	-	C	Y	L	E	R	E	Q	G	E	------CYLEREQGE
P43487	1236_1	-	-	I	C	A	N	H	Y	I	T	P	M	M	E	L	--ICANHYITPMMEL
P43487	1237_1	L	K	I	C	A	N	H	Y	I	T	P	M	M	E	L	LKICANHYITPMMEL
P46109	1238_1	-	-	-	-	S	A	W	Y	M	G	P	V	S	R	-	----SAWYMGPVSR-
P46109	1239_1	S	S	T	C	P	G	D	Y	V	L	S	V	S	E	N	SSTCPGDYVLSVSEN
P46109	1240_1	-	-	-	-	V	S	H	Y	I	I	N	S	L	P	N	----VSHYIINSLPN
P46109	1241_1	L	P	A	L	L	E	F	Y	K	-	-	-	-	-	-	LPALLEFYK------
P46109	1242_1	-	-	-	-	-	I	H	Y	L	D	T	T	T	L	I	-----IHYLDTTTLI
P46109	1243_1	-	-	-	-	-	-	-	Y	P	S	P	P	M	G	S	-------YPSPPMGS
P46109	1243_2	T	A	E	D	N	L	E	Y	V	R	-	-	-	-	-	TAEDNLEYVR-----
P46109	1244_1	-	-	-	-	-	T	L	Y	D	F	P	G	N	D	A	-----TLYDFPGNDA
P46109	1245_1	V	G	M	I	P	V	P	Y	V	E	K	-	-	-	-	VGMIPVPYVEK----
P46109	1246_1	-	-	-	V	P	C	A	Y	D	K	-	-	-	-	-	---VPCAYDK-----
P46109	1247_1	S	S	D	R	S	A	W	Y	M	G	P	V	S	R	-	SSDRSAWYMGPVSR-
P46109	1248_1	-	-	-	-	S	A	W	Y	M	G	P	V	S	R	Q	----SAWYMGPVSRQ
P46109	1249_1	S	S	T	C	P	G	D	Y	V	L	S	V	S	E	N	SSTCPGDYVLSVSEN
P46109	1250_1	S	S	T	C	P	G	D	Y	V	L	S	V	S	E	N	SSTCPGDYVLSVSEN
P46109	1250_2	E	N	S	R	V	S	H	Y	I	I	N	S	L	P	N	ENSRVSHYIINSLPN
P46109	1251_1	-	-	-	-	V	S	H	Y	I	I	N	S	L	P	N	----VSHYIINSLPN
P46109	1252_1	L	P	A	L	L	E	F	Y	K	-	-	-	-	-	-	LPALLEFYK------
P46109	1253_1	L	P	A	L	L	E	F	Y	K	I	H	Y	L	D	T	LPALLEFYKIHYLDT
P46109	1253_2	L	E	F	Y	K	I	H	Y	L	D	T	T	T	L	I	LEFYKIHYLDTTTLI
P46109	1254_1	-	-	-	-	-	I	H	Y	L	D	T	T	T	L	I	-----IHYLDTTTLI
P46109	1254_2	L	I	E	P	A	P	R	Y	P	S	P	P	M	G	S	LIEPAPRYPSPPMGS
P46109	1254_3	T	A	E	D	N	L	E	Y	V	R	-	-	-	-	-	TAEDNLEYVR-----
P46109	1255_1	-	-	-	-	-	T	L	Y	D	F	P	G	N	D	A	-----TLYDFPGNDA
P46109	1256_1	V	G	M	I	P	V	P	Y	V	E	K	-	-	-	-	VGMIPVPYVEK----
P46109	1257_1	V	G	M	I	P	V	P	Y	V	E	K	L	V	R	-	VGMIPVPYVEKLVR-
P46109	1258_1	-	-	R	V	P	C	A	Y	D	K	-	-	-	-	-	--RVPCAYDK-----
P46109	1259_1	-	-	-	V	P	C	A	Y	D	K	T	A	L	A	L	---VPCAYDKTALAL
P46776	1260_1	-	-	-	-	-	-	-	Y	H	P	G	Y	F	G	K	-------YHPGYFGK
P46776	1261_1	-	-	I	N	F	D	K	Y	H	P	G	Y	F	G	K	--INFDKYHPGYFGK
P46776	1261_2	F	D	K	Y	H	P	G	Y	F	G	K	-	-	-	-	FDKYHPGYFGK----
P46776	1262_1	-	-	-	-	-	-	-	Y	H	P	G	Y	F	G	K	-------YHPGYFGK
P46776	1262_2	-	-	-	Y	H	P	G	Y	F	G	K	V	G	M	K	---YHPGYFGKVGMK
P46776	1263_1	-	-	V	G	M	K	H	Y	H	L	K	-	-	-	-	--VGMKHYHLK----
P46776	1264_1	-	-	-	-	-	-	H	Y	H	L	K	R	-	-	-	------HYHLKR---
P46776	1265_1	I	D	V	V	R	S	G	Y	Y	K	-	-	-	-	-	IDVVRSGYYK-----
P46776	1265_2	D	V	V	R	S	G	Y	Y	K	-	-	-	-	-	-	DVVRSGYYK------
P46776	1266_1	-	-	-	-	-	S	G	Y	Y	K	V	L	G	K	-	-----SGYYKVLGK-
P46776	1266_2	-	-	-	-	S	G	Y	Y	K	V	L	G	K	-	-	----SGYYKVLGK--
P46777	1267_1	-	-	-	-	-	T	D	Y	Y	A	R	-	-	-	-	-----TDYYAR----
P46777	1267_2	-	-	-	-	T	D	Y	Y	A	R	-	-	-	-	-	----TDYYAR-----
P46777	1268_1	D	I	I	C	Q	I	A	Y	A	R	-	-	-	-	-	DIICQIAYAR-----
P46777	1269_1	D	M	I	V	C	A	A	Y	A	H	E	L	P	K	-	DMIVCAAYAHELPK-
P46777	1270_1	-	-	V	G	L	T	N	Y	A	A	A	Y	C	T	G	--VGLTNYAAAYCTG
P46777	1270_2	L	T	N	Y	A	A	A	Y	C	T	G	L	L	L	A	LTNYAAAYCTGLLLA
P46777	1271_1	-	-	-	-	-	-	I	Y	E	G	Q	V	E	V	T	------IYEGQVEVT
P46777	1271_2	V	E	V	T	G	D	E	Y	N	V	E	S	I	D	G	VEVTGDEYNVESIDG
P46777	1271_3	Q	P	G	A	F	T	C	Y	L	D	A	G	L	A	R	QPGAFTCYLDAGLAR
P46777	1272_1	-	-	-	-	F	P	G	Y	D	S	E	S	K	-	-	----FPGYDSESK--
P46777	1273_1	M	G	Q	N	V	A	D	Y	M	R	-	-	-	-	-	MGQNVADYMR-----
P46777	1274_1	-	-	-	-	-	-	-	Y	L	M	E	E	D	E	D	-------YLMEEDED
P46777	1274_2	M	E	E	D	E	D	A	Y	K	-	-	-	-	-	-	MEEDEDAYK------
P46777	1275_1	-	-	-	Q	F	S	Q	Y	I	K	-	-	-	-	-	---QFSQYIK-----
P46777	1276_1	P	D	M	M	E	E	M	Y	K	-	-	-	-	-	-	PDMMEEMYK------
P46777	1278_1	-	-	-	-	N	K	A	Y	F	K	-	-	-	-	-	----NKAYFK-----
P46777	1279_1	-	-	-	-	-	-	-	Y	Q	V	K	F	R	-	-	-------YQVKFR--
P46777	1280_1	-	-	E	G	K	T	D	Y	Y	A	R	-	-	-	-	--EGKTDYYAR----
P46777	1280_2	-	E	G	K	T	D	Y	Y	A	R	-	-	-	-	-	-EGKTDYYAR-----
P46777	1281_1	-	-	-	-	-	T	D	Y	Y	A	R	K	-	-	-	-----TDYYARK---
P46777	1281_2	-	-	-	-	T	D	Y	Y	A	R	K	-	-	-	-	----TDYYARK----
P46777	1282_1	-	-	-	-	-	N	K	Y	N	T	P	K	-	-	-	-----NKYNTPK---
P46777	1283_1	-	-	-	-	-	-	-	Y	N	T	P	K	Y	R	-	-------YNTPKYR-
P46777	1283_2	-	-	Y	N	T	P	K	Y	R	-	-	-	-	-	-	--YNTPKYR------
P46777	1284_1	-	-	-	-	-	-	-	Y	R	M	I	V	R	-	-	-------YRMIVR--
P46777	1285_1	D	I	I	C	Q	I	A	Y	A	R	-	-	-	-	-	DIICQIAYAR-----
P46777	1286_1	D	I	I	C	Q	I	A	Y	A	R	I	E	G	D	M	DIICQIAYARIEGDM
P46777	1286_2	D	M	I	V	C	A	A	Y	A	H	E	L	P	K	-	DMIVCAAYAHELPK-
P46777	1287_1	D	M	I	V	C	A	A	Y	A	H	E	L	P	K	Y	DMIVCAAYAHELPKY
P46777	1287_2	Y	A	H	E	L	P	K	Y	G	V	K	-	-	-	-	YAHELPKYGVK----
P46777	1288_1	-	-	-	-	-	-	-	Y	G	V	K	V	G	L	T	-------YGVKVGLT
P46777	1288_2	V	K	V	G	L	T	N	Y	A	A	A	Y	C	T	G	VKVGLTNYAAAYCTG
P46777	1288_3	L	T	N	Y	A	A	A	Y	C	T	G	L	L	L	A	LTNYAAAYCTGLLLA
P46777	1289_1	-	-	V	G	L	T	N	Y	A	A	A	Y	C	T	G	--VGLTNYAAAYCTG
P46777	1289_2	L	T	N	Y	A	A	A	Y	C	T	G	L	L	L	A	LTNYAAAYCTGLLLA
P46777	1290_1	-	F	G	M	D	K	I	Y	E	G	Q	V	E	V	T	-FGMDKIYEGQVEVT
P46777	1290_2	V	E	V	T	G	D	E	Y	N	V	E	S	I	D	G	VEVTGDEYNVESIDG
P46777	1290_3	Q	P	G	A	F	T	C	Y	L	D	A	G	L	A	R	QPGAFTCYLDAGLAR
P46777	1291_1	-	-	-	R	F	P	G	Y	D	S	E	S	K	-	-	---RFPGYDSESK--
P46777	1292_1	-	-	-	-	F	P	G	Y	D	S	E	S	K	E	F	----FPGYDSESKEF
P46777	1293_1	M	G	Q	N	V	A	D	Y	M	R	-	-	-	-	-	MGQNVADYMR-----
P46777	1294_1	M	G	Q	N	V	A	D	Y	M	R	Y	L	M	E	E	MGQNVADYMRYLMEE
P46777	1294_2	N	V	A	D	Y	M	R	Y	L	M	E	E	D	E	D	NVADYMRYLMEEDED
P46777	1294_3	M	E	E	D	E	D	A	Y	K	-	-	-	-	-	-	MEEDEDAYK------
P46777	1295_1	-	-	-	-	-	-	-	Y	L	M	E	E	D	E	D	-------YLMEEDED
P46777	1296_1	-	-	K	Q	F	S	Q	Y	I	K	-	-	-	-	-	--KQFSQYIK-----
P46777	1297_1	-	-	-	Q	F	S	Q	Y	I	K	N	S	V	T	P	---QFSQYIKNSVTP
P46777	1297_2	P	D	M	M	E	E	M	Y	K	-	-	-	-	-	-	PDMMEEMYK------
P46777	1298_1	P	D	M	M	E	E	M	Y	K	K	-	-	-	-	-	PDMMEEMYKK-----
P46777	1299_1	A	I	R	E	N	P	V	Y	E	K	-	-	-	-	-	AIRENPVYEK-----
P46777	1300_1	-	-	-	E	N	P	V	Y	E	K	K	P	K	-	-	---ENPVYEKKPK--
P46778	1301_1	-	-	-	-	-	-	-	Y	M	F	S	R	P	F	R	-------YMFSRPFR
P46778	1302_1	G	V	V	P	L	A	T	Y	M	R	-	-	-	-	-	GVVPLATYMR-----
P46778	1303_1	-	-	-	-	-	-	V	Y	N	V	T	Q	H	A	V	------VYNVTQHAV
P46778	1304_1	E	L	L	E	P	I	P	Y	E	F	M	A	-	-	-	ELLEPIPYEFMA---
P46778	1305_1	-	-	-	-	G	T	R	Y	M	F	S	R	P	F	R	----GTRYMFSRPFR
P46778	1306_1	-	-	-	-	-	-	-	Y	M	F	S	R	P	F	R	-------YMFSRPFR
P46778	1307_1	G	V	V	P	L	A	T	Y	M	R	-	-	-	-	-	GVVPLATYMR-----
P46778	1308_1	G	V	V	P	L	A	T	Y	M	R	I	Y	K	-	-	GVVPLATYMRIYK--
P46778	1308_2	L	A	T	Y	M	R	I	Y	K	-	-	-	-	-	-	LATYMRIYK------
P46778	1309_1	-	G	M	P	H	K	C	Y	H	G	K	-	-	-	-	-GMPHKCYHGK----
P46778	1310_1	-	-	-	-	-	-	C	Y	H	G	K	T	G	R	-	------CYHGKTGR-
P46778	1311_1	-	-	-	T	G	R	V	Y	N	V	T	Q	H	A	V	---TGRVYNVTQHAV
P46778	1312_1	-	-	-	-	-	-	V	Y	N	V	T	Q	H	A	V	------VYNVTQHAV
P46778	1313_1	E	L	L	E	P	I	P	Y	E	F	M	A	-	-	-	ELLEPIPYEFMA---
P46781	1314_1	-	-	-	-	-	-	T	Y	V	T	P	R	-	-	-	------TYVTPR---
P46781	1316_1	-	-	-	-	-	L	D	Y	I	L	G	L	K	-	-	-----LDYILGLK--
P46781	1317_1	-	-	-	-	-	S	P	Y	G	G	G	R	P	G	R	-----SPYGGGRPGR
P46781	1318_1	-	-	-	-	-	K	T	Y	V	T	P	R	-	-	-	-----KTYVTPR---
P46781	1319_1	-	-	-	-	-	-	T	Y	V	T	P	R	R	P	F	------TYVTPRRPF
P46781	1320_1	E	L	K	L	I	G	E	Y	G	L	R	-	-	-	-	ELKLIGEYGLR----
P46781	1321_1	-	-	-	L	I	G	E	Y	G	L	R	N	K	-	-	---LIGEYGLRNK--
P46781	1322_1	-	-	-	M	K	L	D	Y	I	L	G	L	K	-	-	---MKLDYILGLK--
P46781	1323_1	-	-	-	-	-	L	D	Y	I	L	G	L	K	I	E	-----LDYILGLKIE
P46781	1324_1	D	F	S	L	R	S	P	Y	G	G	G	R	P	G	R	DFSLRSPYGGGRPGR
P46781	1325_1	-	-	-	-	-	S	P	Y	G	G	G	R	P	G	R	-----SPYGGGRPGR
P46783	1326_1	-	-	-	-	I	A	I	Y	E	L	L	F	K	-	-	----IAIYELLFK--
P46783	1327_1	-	-	-	-	-	H	F	Y	W	Y	L	T	N	E	G	-----HFYWYLTNEG
P46783	1327_2	-	-	-	H	F	Y	W	Y	L	T	N	E	G	I	Q	---HFYWYLTNEGIQ
P46783	1327_3	L	T	N	E	G	I	Q	Y	L	R	-	-	-	-	-	LTNEGIQYLR-----
P46783	1328_1	-	-	-	-	-	-	D	Y	L	H	L	P	P	E	I	------DYLHLPPEI
P46783	1329_1	-	-	N	R	I	A	I	Y	E	L	L	F	K	-	-	--NRIAIYELLFK--
P46783	1330_1	-	-	-	-	I	A	I	Y	E	L	L	F	K	E	G	----IAIYELLFKEG
P46783	1331_1	-	-	-	-	S	R	G	Y	V	K	-	-	-	-	-	----SRGYVK-----
P46783	1332_1	-	-	-	-	-	-	G	Y	V	K	E	Q	F	A	W	------GYVKEQFAW
P46783	1333_1	Q	F	A	W	R	H	F	Y	W	Y	L	T	N	E	G	QFAWRHFYWYLTNEG
P46783	1333_2	A	W	R	H	F	Y	W	Y	L	T	N	E	G	I	Q	AWRHFYWYLTNEGIQ
P46783	1333_3	L	T	N	E	G	I	Q	Y	L	R	-	-	-	-	-	LTNEGIQYLR-----
P46783	1334_1	-	-	-	-	-	H	F	Y	W	Y	L	T	N	E	G	-----HFYWYLTNEG
P46783	1334_2	-	-	-	H	F	Y	W	Y	L	T	N	E	G	I	Q	---HFYWYLTNEGIQ
P46783	1334_3	L	T	N	E	G	I	Q	Y	L	R	D	Y	L	H	L	LTNEGIQYLRDYLHL
P46783	1334_4	G	I	Q	Y	L	R	D	Y	L	H	L	P	P	E	I	GIQYLRDYLHLPPEI
P46783	1335_1	-	-	-	-	-	-	D	Y	L	H	L	P	P	E	I	------DYLHLPPEI
P46783	1336_1	G	E	A	D	R	D	T	Y	R	-	-	-	-	-	-	GEADRDTYR------
P46821	1337_1	-	-	-	-	-	-	F	Y	L	L	V	V	V	G	E	------FYLLVVVGE
P46821	1338_1	-	L	S	K	P	C	C	Y	I	F	P	G	G	R	-	-LSKPCCYIFPGGR-
P46821	1339_1	E	A	C	F	T	L	Q	Y	L	N	K	-	-	-	-	EACFTLQYLNK----
P46821	1340_1	-	-	-	-	L	E	M	Y	V	L	N	P	V	K	-	----LEMYVLNPVK-
P46821	1341_1	-	-	-	-	E	M	Q	Y	F	M	Q	Q	W	T	G	----EMQYFMQQWTG
P46821	1342_1	E	V	D	L	P	I	S	Y	L	T	S	V	S	S	L	EVDLPISYLTSVSSL
P46821	1343_1	F	P	G	N	S	T	Q	Y	N	I	L	E	G	L	E	FPGNSTQYNILEGLE
P46821	1344_1	E	T	E	P	V	E	A	Y	V	I	Q	K	-	-	-	ETEPVEAYVIQK---
P46821	1345_1	E	S	S	E	T	G	D	Y	E	E	K	-	-	-	-	ESSETGDYEEK----
P46821	1346_1	-	-	A	E	A	D	A	Y	I	R	-	-	-	-	-	--AEADAYIR-----
P46821	1347_1	-	-	-	-	E	E	E	Y	E	P	E	K	-	-	-	----EEEYEPEK---
P46821	1348_1	-	-	M	E	A	E	D	Y	V	M	A	V	V	D	K	--MEAEDYVMAVVDK
P46821	1349_1	A	G	G	A	E	E	Q	Y	G	F	L	T	T	P	T	AGGAEEQYGFLTTPT
P46821	1350_1	E	F	T	A	T	S	G	Y	T	Q	S	T	I	E	I	EFTATSGYTQSTIEI
P46821	1351_1	-	-	-	-	-	-	-	Y	E	S	S	L	Y	S	Q	-------YESSLYSQ
P46821	1351_2	-	-	Y	E	S	S	L	Y	S	Q	E	Y	S	K	P	--YESSLYSQEYSKP
P46821	1351_3	S	S	L	Y	S	Q	E	Y	S	K	P	A	D	V	T	SSLYSQEYSKPADVT
P46821	1352_1	-	-	-	-	-	-	D	Y	N	A	S	A	S	T	I	------DYNASASTI
P46821	1353_1	-	-	-	-	-	D	A	Y	C	S	E	V	K	-	-	-----DAYCSEVK--
P46821	1354_1	G	S	A	G	H	T	P	Y	Y	Q	S	P	T	D	E	GSAGHTPYYQSPTDE
P46821	1354_2	S	A	G	H	T	P	Y	Y	Q	S	P	T	D	E	K	SAGHTPYYQSPTDEK
P46821	1355_1	L	I	G	S	E	S	A	Y	E	S	F	L	S	A	D	LIGSESAYESFLSAD
P46821	1356_1	E	M	T	S	T	S	L	Y	Q	D	K	-	-	-	-	EMTSTSLYQDK----
P46821	1357_1	N	G	P	T	E	V	D	Y	S	P	S	D	M	Q	D	NGPTEVDYSPSDMQD
P46821	1358_1	-	-	-	D	M	S	L	Y	A	S	L	T	S	E	K	---DMSLYASLTSEK
P46821	1359_1	-	-	E	S	S	P	L	Y	S	P	T	F	S	D	S	--ESSPLYSPTFSDS
P46821	1360_1	D	A	A	S	A	E	P	Y	G	F	R	-	-	-	-	DAASAEPYGFR----
P46821	1361_1	-	T	P	G	D	F	S	Y	A	Y	Q	K	P	E	E	-TPGDFSYAYQKPEE
P46821	1361_2	P	G	D	F	S	Y	A	Y	Q	K	P	E	E	T	T	PGDFSYAYQKPEETT
P46821	1362_1	-	S	P	D	E	E	D	Y	D	Y	E	S	Y	E	K	-SPDEEDYDYESYEK
P46821	1362_2	P	D	E	E	D	Y	D	Y	E	S	Y	E	K	-	-	PDEEDYDYESYEK--
P46821	1362_3	E	D	Y	D	Y	E	S	Y	E	K	-	-	-	-	-	EDYDYESYEK-----
P46821	1363_1	-	T	S	D	V	G	G	Y	Y	Y	E	K	-	-	-	-TSDVGGYYYEK---
P46821	1363_2	T	S	D	V	G	G	Y	Y	Y	E	K	-	-	-	-	TSDVGGYYYEK----
P46821	1363_3	S	D	V	G	G	Y	Y	Y	E	K	-	-	-	-	-	SDVGGYYYEK-----
P46821	1364_1	-	S	P	S	D	S	G	Y	S	Y	E	T	I	G	K	-SPSDSGYSYETIGK
P46821	1364_2	P	S	D	S	G	Y	S	Y	E	T	I	G	K	-	-	PSDSGYSYETIGK--
P46821	1365_1	-	T	P	E	D	G	D	Y	S	Y	E	I	I	E	K	-TPEDGDYSYEIIEK
P46821	1365_2	P	E	D	G	D	Y	S	Y	E	I	I	E	K	-	-	PEDGDYSYEIIEK--
P46821	1366_1	-	T	P	E	E	G	G	Y	S	Y	D	I	S	E	K	-TPEEGGYSYDISEK
P46821	1366_2	P	E	E	G	G	Y	S	Y	D	I	S	E	K	-	-	PEEGGYSYDISEK--
P46821	1367_1	S	P	P	E	V	S	G	Y	S	Y	E	K	-	-	-	SPPEVSGYSYEK---
P46821	1367_2	P	E	V	S	G	Y	S	Y	E	K	-	-	-	-	-	PEVSGYSYEK-----
P46821	1368_1	L	D	D	I	S	N	G	Y	D	D	S	E	D	G	G	LDDISNGYDDSEDGG
P46821	1368_2	H	T	L	G	D	P	S	Y	S	Y	E	T	T	E	K	HTLGDPSYSYETTEK
P46821	1368_3	L	G	D	P	S	Y	S	Y	E	T	T	E	K	-	-	LGDPSYSYETTEK--
P46821	1369_1	S	F	P	E	S	E	G	Y	S	Y	E	T	S	T	K	SFPESEGYSYETSTK
P46821	1369_2	P	E	S	E	G	Y	S	Y	E	T	S	T	K	-	-	PESEGYSYETSTK--
P46821	1370_1	-	T	P	D	T	S	T	Y	C	Y	E	T	A	E	K	-TPDTSTYCYETAEK
P46821	1370_2	P	D	T	S	T	Y	C	Y	E	T	A	E	K	-	-	PDTSTYCYETAEK--
P46821	1371_1	-	T	P	Q	A	S	T	Y	S	Y	E	T	S	D	L	-TPQASTYSYETSDL
P46821	1371_2	P	Q	A	S	T	Y	S	Y	E	T	S	D	L	C	Y	PQASTYSYETSDLCY
P46821	1371_3	Y	E	T	S	D	L	C	Y	T	A	E	K	-	-	-	YETSDLCYTAEK---
P46821	1372_1	C	L	V	S	S	C	E	Y	K	-	-	-	-	-	-	CLVSSCEYK------
P46821	1373_1	V	P	P	G	L	P	V	Y	L	D	L	C	Y	I	P	VPPGLPVYLDLCYIP
P46821	1373_2	P	V	Y	L	D	L	C	Y	I	P	N	H	S	N	S	PVYLDLCYIPNHSNS
P46821	1374_1	-	-	-	-	-	S	S	Y	Y	V	V	S	G	N	D	-----SSYYVVSGND
P46821	1374_2	-	-	-	-	S	S	Y	Y	V	V	S	G	N	D	P	----SSYYVVSGNDP
P46821	1375_1	-	-	-	-	-	E	W	Y	Q	E	T	H	E	K	-	-----EWYQETHEK-
P46821	1376_1	-	F	L	D	S	K	F	Y	L	L	V	V	V	G	E	-FLDSKFYLLVVVGE
P46821	1377_1	-	-	-	-	-	-	F	Y	L	L	V	V	V	G	E	------FYLLVVVGE
P46821	1378_1	-	L	S	K	P	C	C	Y	I	F	P	G	G	R	G	-LSKPCCYIFPGGRG
P46821	1379_1	E	A	C	F	T	L	Q	Y	L	N	K	-	-	-	-	EACFTLQYLNK----
P46821	1380_1	E	A	C	F	T	L	Q	Y	L	N	K	L	S	M	K	EACFTLQYLNKLSMK
P46821	1381_1	G	V	G	K	L	E	M	Y	V	L	N	P	V	K	-	GVGKLEMYVLNPVK-
P46821	1382_1	-	-	-	-	L	E	M	Y	V	L	N	P	V	K	S	----LEMYVLNPVKS
P46821	1383_1	-	S	S	K	E	M	Q	Y	F	M	Q	Q	W	T	G	-SSKEMQYFMQQWTG
P46821	1384_1	-	-	-	-	E	M	Q	Y	F	M	Q	Q	W	T	G	----EMQYFMQQWTG
P46821	1385_1	E	V	D	L	P	I	S	Y	L	T	S	V	S	S	L	EVDLPISYLTSVSSL
P46821	1386_1	E	V	D	L	P	I	S	Y	L	T	S	V	S	S	L	EVDLPISYLTSVSSL
P46821	1387_1	F	P	G	N	S	T	Q	Y	N	I	L	E	G	L	E	FPGNSTQYNILEGLE
P46821	1388_1	F	P	G	N	S	T	Q	Y	N	I	L	E	G	L	E	FPGNSTQYNILEGLE
P46821	1389_1	E	T	E	P	V	E	A	Y	V	I	Q	K	-	-	-	ETEPVEAYVIQK---
P46821	1390_1	E	T	E	P	V	E	A	Y	V	I	Q	K	E	R	-	ETEPVEAYVIQKER-
P46821	1391_1	E	S	S	E	T	G	D	Y	E	E	K	-	-	-	-	ESSETGDYEEK----
P46821	1392_1	A	K	A	E	A	D	A	Y	I	R	-	-	-	-	-	AKAEADAYIR-----
P46821	1393_1	-	-	A	E	A	D	A	Y	I	R	E	K	-	-	-	--AEADAYIREK---
P46821	1394_1	E	D	A	R	E	E	E	Y	E	P	E	K	-	-	-	EDAREEEYEPEK---
P46821	1395_1	-	-	-	-	E	E	E	Y	E	P	E	K	M	E	A	----EEEYEPEKMEA
P46821	1395_2	E	K	M	E	A	E	D	Y	V	M	A	V	V	D	K	EKMEAEDYVMAVVDK
P46821	1396_1	-	-	M	E	A	E	D	Y	V	M	A	V	V	D	K	--MEAEDYVMAVVDK
P46821	1396_2	A	G	G	A	E	E	Q	Y	G	F	L	T	T	P	T	AGGAEEQYGFLTTPT
P46821	1397_1	A	G	G	A	E	E	Q	Y	G	F	L	T	T	P	T	AGGAEEQYGFLTTPT
P46821	1398_1	-	-	-	-	-	-	-	Y	E	S	S	L	Y	S	Q	-------YESSLYSQ
P46821	1398_2	-	-	Y	E	S	S	L	Y	S	Q	E	Y	S	K	P	--YESSLYSQEYSKP
P46821	1398_3	S	S	L	Y	S	Q	E	Y	S	K	P	A	D	V	T	SSLYSQEYSKPADVT
P46821	1399_1	D	A	T	D	G	K	D	Y	N	A	S	A	S	T	I	DATDGKDYNASASTI
P46821	1400_1	-	-	-	-	-	-	D	Y	N	A	S	A	S	T	I	------DYNASASTI
P46821	1401_1	-	S	A	L	R	D	A	Y	C	S	E	V	K	-	-	-SALRDAYCSEVK--
P46821	1402_1	-	-	-	-	-	D	A	Y	C	S	E	V	K	A	S	-----DAYCSEVKAS
P46821	1403_1	L	I	G	S	E	S	A	Y	E	S	F	L	S	A	D	LIGSESAYESFLSAD
P46821	1404_1	L	I	G	S	E	S	A	Y	E	S	F	L	S	A	D	LIGSESAYESFLSAD
P46821	1405_1	E	M	T	S	T	S	L	Y	Q	D	K	-	-	-	-	EMTSTSLYQDK----
P46821	1406_1	E	M	T	S	T	S	L	Y	Q	D	K	Q	E	G	K	EMTSTSLYQDKQEGK
P46821	1407_1	-	-	-	D	M	S	L	Y	A	S	L	T	S	E	K	---DMSLYASLTSEK
P46821	1408_1	P	R	E	S	S	P	L	Y	S	P	T	F	S	D	S	PRESSPLYSPTFSDS
P46821	1409_1	-	-	E	S	S	P	L	Y	S	P	T	F	S	D	S	--ESSPLYSPTFSDS
P46821	1410_1	D	A	A	S	A	E	P	Y	G	F	R	-	-	-	-	DAASAEPYGFR----
P46821	1411_1	D	A	A	S	A	E	P	Y	G	F	R	A	S	V	L	DAASAEPYGFRASVL
P46821	1412_1	K	T	P	G	D	F	S	Y	A	Y	Q	K	P	E	E	KTPGDFSYAYQKPEE
P46821	1412_2	P	G	D	F	S	Y	A	Y	Q	K	P	E	E	T	T	PGDFSYAYQKPEETT
P46821	1413_1	-	T	P	G	D	F	S	Y	A	Y	Q	K	P	E	E	-TPGDFSYAYQKPEE
P46821	1413_2	P	G	D	F	S	Y	A	Y	Q	K	P	E	E	T	T	PGDFSYAYQKPEETT
P46821	1413_3	R	S	P	D	E	E	D	Y	D	Y	E	S	Y	E	K	RSPDEEDYDYESYEK
P46821	1413_4	P	D	E	E	D	Y	D	Y	E	S	Y	E	K	-	-	PDEEDYDYESYEK--
P46821	1413_5	E	D	Y	D	Y	E	S	Y	E	K	-	-	-	-	-	EDYDYESYEK-----
P46821	1414_1	-	S	P	D	E	E	D	Y	D	Y	E	S	Y	E	K	-SPDEEDYDYESYEK
P46821	1414_2	P	D	E	E	D	Y	D	Y	E	S	Y	E	K	T	T	PDEEDYDYESYEKTT
P46821	1414_3	E	D	Y	D	Y	E	S	Y	E	K	T	T	R	-	-	EDYDYESYEKTTR--
P46821	1415_1	R	T	S	D	V	G	G	Y	Y	Y	E	K	-	-	-	RTSDVGGYYYEK---
P46821	1415_2	T	S	D	V	G	G	Y	Y	Y	E	K	-	-	-	-	TSDVGGYYYEK----
P46821	1415_3	S	D	V	G	G	Y	Y	Y	E	K	-	-	-	-	-	SDVGGYYYEK-----
P46821	1416_1	-	T	S	D	V	G	G	Y	Y	Y	E	K	I	E	R	-TSDVGGYYYEKIER
P46821	1416_2	T	S	D	V	G	G	Y	Y	Y	E	K	I	E	R	-	TSDVGGYYYEKIER-
P46821	1416_3	S	D	V	G	G	Y	Y	Y	E	K	I	E	R	-	-	SDVGGYYYEKIER--
P46821	1417_1	K	S	P	S	D	S	G	Y	S	Y	E	T	I	G	K	KSPSDSGYSYETIGK
P46821	1417_2	P	S	D	S	G	Y	S	Y	E	T	I	G	K	-	-	PSDSGYSYETIGK--
P46821	1418_1	-	S	P	S	D	S	G	Y	S	Y	E	T	I	G	K	-SPSDSGYSYETIGK
P46821	1418_2	P	S	D	S	G	Y	S	Y	E	T	I	G	K	T	T	PSDSGYSYETIGKTT
P46821	1419_1	K	T	P	E	D	G	D	Y	S	Y	E	I	I	E	K	KTPEDGDYSYEIIEK
P46821	1419_2	P	E	D	G	D	Y	S	Y	E	I	I	E	K	-	-	PEDGDYSYEIIEK--
P46821	1420_1	-	T	P	E	D	G	D	Y	S	Y	E	I	I	E	K	-TPEDGDYSYEIIEK
P46821	1420_2	P	E	D	G	D	Y	S	Y	E	I	I	E	K	T	T	PEDGDYSYEIIEKTT
P46821	1421_1	R	T	P	E	E	G	G	Y	S	Y	D	I	S	E	K	RTPEEGGYSYDISEK
P46821	1421_2	P	E	E	G	G	Y	S	Y	D	I	S	E	K	-	-	PEEGGYSYDISEK--
P46821	1422_1	-	T	P	E	E	G	G	Y	S	Y	D	I	S	E	K	-TPEEGGYSYDISEK
P46821	1422_2	P	E	E	G	G	Y	S	Y	D	I	S	E	K	T	T	PEEGGYSYDISEKTT
P46821	1422_3	S	P	P	E	V	S	G	Y	S	Y	E	K	-	-	-	SPPEVSGYSYEK---
P46821	1422_4	P	E	V	S	G	Y	S	Y	E	K	-	-	-	-	-	PEVSGYSYEK-----
P46821	1423_1	S	P	P	E	V	S	G	Y	S	Y	E	K	T	E	R	SPPEVSGYSYEKTER
P46821	1423_2	P	E	V	S	G	Y	S	Y	E	K	T	E	R	-	-	PEVSGYSYEKTER--
P46821	1424_1	L	D	D	I	S	N	G	Y	D	D	S	E	D	G	G	LDDISNGYDDSEDGG
P46821	1424_2	H	T	L	G	D	P	S	Y	S	Y	E	T	T	E	K	HTLGDPSYSYETTEK
P46821	1424_3	L	G	D	P	S	Y	S	Y	E	T	T	E	K	-	-	LGDPSYSYETTEK--
P46821	1425_1	S	F	P	E	S	E	G	Y	S	Y	E	T	S	T	K	SFPESEGYSYETSTK
P46821	1425_2	P	E	S	E	G	Y	S	Y	E	T	S	T	K	T	T	PESEGYSYETSTKTT
P46821	1426_1	R	T	P	D	T	S	T	Y	C	Y	E	T	A	E	K	RTPDTSTYCYETAEK
P46821	1426_2	P	D	T	S	T	Y	C	Y	E	T	A	E	K	-	-	PDTSTYCYETAEK--
P46821	1427_1	-	T	P	D	T	S	T	Y	C	Y	E	T	A	E	K	-TPDTSTYCYETAEK
P46821	1427_2	P	D	T	S	T	Y	C	Y	E	T	A	E	K	I	T	PDTSTYCYETAEKIT
P46821	1428_1	R	T	P	Q	A	S	T	Y	S	Y	E	T	S	D	L	RTPQASTYSYETSDL
P46821	1428_2	P	Q	A	S	T	Y	S	Y	E	T	S	D	L	C	Y	PQASTYSYETSDLCY
P46821	1428_3	Y	E	T	S	D	L	C	Y	T	A	E	K	-	-	-	YETSDLCYTAEK---
P46821	1429_1	-	T	P	Q	A	S	T	Y	S	Y	E	T	S	D	L	-TPQASTYSYETSDL
P46821	1429_2	P	Q	A	S	T	Y	S	Y	E	T	S	D	L	C	Y	PQASTYSYETSDLCY
P46821	1429_3	Y	E	T	S	D	L	C	Y	T	A	E	K	K	-	-	YETSDLCYTAEKK--
P46821	1430_1	C	L	V	S	S	C	E	Y	K	-	-	-	-	-	-	CLVSSCEYK------
P46821	1431_1	C	L	V	S	S	C	E	Y	K	H	P	K	-	-	-	CLVSSCEYKHPK---
P46821	1432_1	-	-	-	-	T	V	T	Y	K	H	M	D	P	P	P	----TVTYKHMDPPP
P46821	1433_1	V	P	P	G	L	P	V	Y	L	D	L	C	Y	I	P	VPPGLPVYLDLCYIP
P46821	1433_2	P	V	Y	L	D	L	C	Y	I	P	N	H	S	N	S	PVYLDLCYIPNHSNS
P46821	1434_1	V	P	P	G	L	P	V	Y	L	D	L	C	Y	I	P	VPPGLPVYLDLCYIP
P46821	1434_2	P	V	Y	L	D	L	C	Y	I	P	N	H	S	N	S	PVYLDLCYIPNHSNS
P46821	1435_1	-	-	-	V	R	S	S	Y	Y	V	V	S	G	N	D	---VRSSYYVVSGND
P46821	1435_2	-	-	V	R	S	S	Y	Y	V	V	S	G	N	D	P	--VRSSYYVVSGNDP
P46821	1436_1	-	-	-	-	-	S	S	Y	Y	V	V	S	G	N	D	-----SSYYVVSGND
P46821	1436_2	-	-	-	-	S	S	Y	Y	V	V	S	G	N	D	P	----SSYYVVSGNDP
P46821	1437_1	S	E	V	M	R	E	W	Y	Q	E	T	H	E	K	-	SEVMREWYQETHEK-
P46821	1438_1	-	-	-	-	-	E	W	Y	Q	E	T	H	E	K	Q	-----EWYQETHEKQ
P46940	1439_1	L	G	V	A	R	P	H	Y	G	S	V	L	D	N	E	LGVARPHYGSVLDNE
P46940	1440_1	-	-	-	Q	N	V	A	Y	E	Y	L	C	H	L	E	---QNVAYEYLCHLE
P46940	1440_2	-	Q	N	V	A	Y	E	Y	L	C	H	L	E	E	A	-QNVAYEYLCHLEEA
P46940	1441_1	-	-	-	-	N	G	V	Y	L	A	K	-	-	-	-	----NGVYLAK----
P46940	1442_1	-	-	-	-	-	I	F	Y	P	E	T	T	D	I	Y	-----IFYPETTDIY
P46940	1442_2	Y	P	E	T	T	D	I	Y	D	R	-	-	-	-	-	YPETTDIYDR-----
P46940	1443_1	-	-	-	-	-	C	I	Y	C	I	H	A	L	S	L	-----CIYCIHALSL
P46940	1443_2	C	I	H	A	L	S	L	Y	L	F	K	-	-	-	-	CIHALSLYLFK----
P46940	1444_1	A	P	Q	I	Q	D	L	Y	G	K	-	-	-	-	-	APQIQDLYGK-----
P46940	1445_1	-	-	-	-	-	-	-	Y	G	I	Q	M	P	A	F	-------YGIQMPAF
P46940	1446_1	E	E	P	L	A	S	T	Y	Q	D	I	L	Y	Q	A	EEPLASTYQDILYQA
P46940	1446_2	S	T	Y	Q	D	I	L	Y	Q	A	K	-	-	-	-	STYQDILYQAK----
P46940	1447_1	-	-	-	-	-	D	V	Y	E	E	L	L	T	Q	A	-----DVYEELLTQA
P46940	1448_1	Q	Q	Q	N	S	D	W	Y	L	K	-	-	-	-	-	QQQNSDWYLK-----
P46940	1449_1	A	N	S	A	A	Q	Q	Y	Q	R	-	-	-	-	-	ANSAAQQYQR-----
P46940	1450_1	E	A	Q	L	P	Q	V	Y	P	F	A	A	D	L	Y	EAQLPQVYPFAADLY
P46940	1450_2	Y	P	F	A	A	D	L	Y	Q	K	-	-	-	-	-	YPFAADLYQK-----
P46940	1451_1	-	-	-	-	-	-	-	Y	L	D	E	L	M	K	-	-------YLDELMK-
P46940	1452_1	L	A	E	V	A	Q	H	Y	Q	D	T	L	I	R	-	LAEVAQHYQDTLIR-
P46940	1453_1	-	S	P	D	V	G	L	Y	G	V	I	P	E	C	G	-SPDVGLYGVIPECG
P46940	1453_2	I	P	E	C	G	E	T	Y	H	S	D	L	A	E	A	IPECGETYHSDLAEA
P46940	1454_1	-	-	-	-	-	G	G	Y	Y	Y	Y	H	N	L	E	-----GGYYYYHNLE
P46940	1454_2	-	-	-	-	G	G	Y	Y	Y	Y	H	N	L	E	T	----GGYYYYHNLET
P46940	1454_3	-	-	-	G	G	Y	Y	Y	Y	H	N	L	E	T	Q	---GGYYYYHNLETQ
P46940	1454_4	-	-	G	G	Y	Y	Y	Y	H	N	L	E	T	Q	E	--GGYYYYHNLETQE
P46940	1455_1	I	S	G	V	T	A	A	Y	N	R	-	-	-	-	-	ISGVTAAYNR-----
P46940	1456_1	-	-	-	-	L	E	A	Y	Q	H	L	F	Y	L	L	----LEAYQHLFYLL
P46940	1456_2	E	A	Y	Q	H	L	F	Y	L	L	Q	T	N	P	T	EAYQHLFYLLQTNPT
P46940	1456_3	L	L	Q	T	N	P	T	Y	L	A	K	-	-	-	-	LLQTNPTYLAK----
P46940	1457_1	D	S	V	I	F	T	L	Y	N	Y	A	S	N	Q	R	DSVIFTLYNYASNQR
P46940	1457_2	V	I	F	T	L	Y	N	Y	A	S	N	Q	R	-	-	VIFTLYNYASNQR--
P46940	1458_1	-	-	-	-	-	E	E	Y	L	L	L	R	-	-	-	-----EEYLLLR---
P46940	1459_1	-	T	D	P	V	D	I	Y	K	-	-	-	-	-	-	-TDPVDIYK------
P46940	1460_1	-	-	-	-	-	L	P	Y	D	V	T	P	E	Q	A	-----LPYDVTPEQA
P46940	1461_1	-	-	-	-	-	I	P	Y	G	M	R	-	-	-	-	-----IPYGMR----
P46940	1462_1	-	I	I	G	N	L	L	Y	Y	R	-	-	-	-	-	-IIGNLLYYR-----
P46940	1462_2	I	I	G	N	L	L	Y	Y	R	-	-	-	-	-	-	IIGNLLYYR------
P46940	1463_1	-	-	-	-	-	-	-	Y	M	N	P	A	I	V	A	-------YMNPAIVA
P46940	1464_1	H	L	S	I	I	N	E	Y	L	S	Q	S	Y	Q	K	HLSIINEYLSQSYQK
P46940	1464_2	N	E	Y	L	S	Q	S	Y	Q	K	-	-	-	-	-	NEYLSQSYQK-----
P46940	1465_1	-	-	-	-	-	-	-	Y	Q	E	L	I	N	D	I	-------YQELINDI
P46940	1466_1	-	-	-	L	Q	Q	T	Y	A	A	L	N	S	K	-	---LQQTYAALNSK-
P46940	1467_1	-	-	-	-	A	T	F	Y	G	E	Q	V	D	Y	Y	----ATFYGEQVDYY
P46940	1467_2	F	Y	G	E	Q	V	D	Y	Y	K	-	-	-	-	-	FYGEQVDYYK-----
P46940	1467_3	Y	G	E	Q	V	D	Y	Y	K	-	-	-	-	-	-	YGEQVDYYK------
P46940	1468_1	M	E	T	F	M	L	H	Y	Q	D	L	L	Q	L	Q	METFMLHYQDLLQLQ
P46940	1468_2	Q	D	L	L	Q	L	Q	Y	E	G	V	A	V	M	K	QDLLQLQYEGVAVMK
P46940	1469_1	L	G	V	A	R	P	H	Y	G	S	V	L	D	N	E	LGVARPHYGSVLDNE
P46940	1470_1	-	-	R	Q	N	V	A	Y	E	Y	L	C	H	L	E	--RQNVAYEYLCHLE
P46940	1470_2	R	Q	N	V	A	Y	E	Y	L	C	H	L	E	E	A	RQNVAYEYLCHLEEA
P46940	1471_1	-	-	-	Q	N	V	A	Y	E	Y	L	C	H	L	E	---QNVAYEYLCHLE
P46940	1471_2	-	Q	N	V	A	Y	E	Y	L	C	H	L	E	E	A	-QNVAYEYLCHLEEA
P46940	1472_1	E	G	L	R	N	G	V	Y	L	A	K	-	-	-	-	EGLRNGVYLAK----
P46940	1473_1	-	-	-	-	N	G	V	Y	L	A	K	L	G	N	F	----NGVYLAKLGNF
P46940	1474_1	-	-	-	-	-	-	I	Y	D	R	E	Q	T	R	-	------IYDREQTR-
P46940	1475_1	-	-	-	E	Q	T	R	Y	K	-	-	-	-	-	-	---EQTRYK------
P46940	1476_1	-	-	-	-	-	-	-	Y	K	A	T	G	L	H	F	-------YKATGLHF
P46940	1477_1	I	G	L	P	K	I	F	Y	P	E	T	T	D	I	Y	IGLPKIFYPETTDIY
P46940	1477_2	Y	P	E	T	T	D	I	Y	D	R	-	-	-	-	-	YPETTDIYDR-----
P46940	1478_1	-	-	-	-	-	I	F	Y	P	E	T	T	D	I	Y	-----IFYPETTDIY
P46940	1478_2	Y	P	E	T	T	D	I	Y	D	R	K	-	-	-	-	YPETTDIYDRK----
P46940	1479_1	-	N	M	P	R	C	I	Y	C	I	H	A	L	S	L	-NMPRCIYCIHALSL
P46940	1479_2	C	I	H	A	L	S	L	Y	L	F	K	-	-	-	-	CIHALSLYLFK----
P46940	1480_1	-	-	-	-	-	C	I	Y	C	I	H	A	L	S	L	-----CIYCIHALSL
P46940	1480_2	C	I	H	A	L	S	L	Y	L	F	K	L	G	L	A	CIHALSLYLFKLGLA
P46940	1480_3	A	P	Q	I	Q	D	L	Y	G	K	-	-	-	-	-	APQIQDLYGK-----
P46940	1481_1	A	P	Q	I	Q	D	L	Y	G	K	V	D	F	T	E	APQIQDLYGKVDFTE
P46940	1482_1	-	-	T	E	L	E	K	Y	G	I	Q	M	P	A	F	--TELEKYGIQMPAF
P46940	1483_1	-	-	-	-	-	-	-	Y	G	I	Q	M	P	A	F	-------YGIQMPAF
P46940	1484_1	E	E	P	L	A	S	T	Y	Q	D	I	L	Y	Q	A	EEPLASTYQDILYQA
P46940	1484_2	S	T	Y	Q	D	I	L	Y	Q	A	K	-	-	-	-	STYQDILYQAK----
P46940	1485_1	E	E	P	L	A	S	T	Y	Q	D	I	L	Y	Q	A	EEPLASTYQDILYQA
P46940	1485_2	S	T	Y	Q	D	I	L	Y	Q	A	K	Q	D	K	-	STYQDILYQAKQDK-
P46940	1486_1	-	-	-	E	R	D	V	Y	E	E	L	L	T	Q	A	---ERDVYEELLTQA
P46940	1487_1	Q	Q	Q	N	S	D	W	Y	L	K	-	-	-	-	-	QQQNSDWYLK-----
P46940	1488_1	Q	Q	Q	N	S	D	W	Y	L	K	Q	L	L	S	D	QQQNSDWYLKQLLSD
P46940	1489_1	A	N	S	A	A	Q	Q	Y	Q	R	-	-	-	-	-	ANSAAQQYQR-----
P46940	1490_1	A	N	S	A	A	Q	Q	Y	Q	R	R	-	-	-	-	ANSAAQQYQRR----
P46940	1491_1	E	A	Q	L	P	Q	V	Y	P	F	A	A	D	L	Y	EAQLPQVYPFAADLY
P46940	1491_2	Y	P	F	A	A	D	L	Y	Q	K	-	-	-	-	-	YPFAADLYQK-----
P46940	1492_1	E	A	Q	L	P	Q	V	Y	P	F	A	A	D	L	Y	EAQLPQVYPFAADLY
P46940	1492_2	Y	P	F	A	A	D	L	Y	Q	K	E	L	A	T	L	YPFAADLYQKELATL
P46940	1493_1	E	E	E	N	C	Q	R	Y	L	D	E	L	M	K	-	EEENCQRYLDELMK-
P46940	1494_1	-	-	-	-	-	-	-	Y	L	D	E	L	M	K	L	-------YLDELMKL
P46940	1495_1	L	A	E	V	A	Q	H	Y	Q	D	T	L	I	R	-	LAEVAQHYQDTLIR-
P46940	1496_1	L	A	E	V	A	Q	H	Y	Q	D	T	L	I	R	A	LAEVAQHYQDTLIRA
P46940	1497_1	R	S	P	D	V	G	L	Y	G	V	I	P	E	C	G	RSPDVGLYGVIPECG
P46940	1497_2	I	P	E	C	G	E	T	Y	H	S	D	L	A	E	A	IPECGETYHSDLAEA
P46940	1498_1	-	S	P	D	V	G	L	Y	G	V	I	P	E	C	G	-SPDVGLYGVIPECG
P46940	1498_2	I	P	E	C	G	E	T	Y	H	S	D	L	A	E	A	IPECGETYHSDLAEA
P46940	1499_1	-	H	W	V	K	G	G	Y	Y	Y	Y	H	N	L	E	-HWVKGGYYYYHNLE
P46940	1499_2	H	W	V	K	G	G	Y	Y	Y	Y	H	N	L	E	T	HWVKGGYYYYHNLET
P46940	1499_3	W	V	K	G	G	Y	Y	Y	Y	H	N	L	E	T	Q	WVKGGYYYYHNLETQ
P46940	1499_4	V	K	G	G	Y	Y	Y	Y	H	N	L	E	T	Q	E	VKGGYYYYHNLETQE
P46940	1500_1	I	S	G	V	T	A	A	Y	N	R	E	Q	L	W	L	ISGVTAAYNREQLWL
P46940	1501_1	-	-	-	-	C	R	G	Y	L	V	R	-	-	-	-	----CRGYLVR----
P46940	1502_1	-	-	-	-	-	-	G	Y	L	V	R	Q	E	F	R	------GYLVRQEFR
P46940	1503_1	I	Q	S	Q	W	R	G	Y	K	-	-	-	-	-	-	IQSQWRGYK------
P46940	1504_1	-	-	-	-	-	K	A	Y	Q	D	R	-	-	-	-	-----KAYQDR----
P46940	1505_1	-	-	-	-	-	-	A	Y	Q	D	R	L	A	Y	L	------AYQDRLAYL
P46940	1505_2	A	Y	Q	D	R	L	A	Y	L	R	-	-	-	-	-	AYQDRLAYLR-----
P46940	1506_1	-	-	-	-	-	L	A	Y	L	R	S	H	K	-	-	-----LAYLRSHK--
P46940	1507_1	-	-	-	D	R	L	Q	Y	F	R	-	-	-	-	-	---DRLQYFR-----
P46940	1508_1	-	-	-	-	-	L	Q	Y	F	R	D	H	I	N	D	-----LQYFRDHIND
P46940	1509_1	-	-	-	A	R	D	D	Y	K	-	-	-	-	-	-	---ARDDYK------
P46940	1510_1	-	-	-	-	-	D	D	Y	K	T	L	I	N	A	E	-----DDYKTLINAE
P46940	1511_1	-	-	E	K	L	E	A	Y	Q	H	L	F	Y	L	L	--EKLEAYQHLFYLL
P46940	1511_2	E	A	Y	Q	H	L	F	Y	L	L	Q	T	N	P	T	EAYQHLFYLLQTNPT
P46940	1511_3	L	L	Q	T	N	P	T	Y	L	A	K	-	-	-	-	LLQTNPTYLAK----
P46940	1512_1	-	-	-	-	L	E	A	Y	Q	H	L	F	Y	L	L	----LEAYQHLFYLL
P46940	1512_2	E	A	Y	Q	H	L	F	Y	L	L	Q	T	N	P	T	EAYQHLFYLLQTNPT
P46940	1512_3	L	L	Q	T	N	P	T	Y	L	A	K	L	I	F	Q	LLQTNPTYLAKLIFQ
P46940	1513_1	D	S	V	I	F	T	L	Y	N	Y	A	S	N	Q	R	DSVIFTLYNYASNQR
P46940	1513_2	V	I	F	T	L	Y	N	Y	A	S	N	Q	R	-	-	VIFTLYNYASNQR--
P46940	1514_1	D	S	V	I	F	T	L	Y	N	Y	A	S	N	Q	R	DSVIFTLYNYASNQR
P46940	1514_2	V	I	F	T	L	Y	N	Y	A	S	N	Q	R	E	E	VIFTLYNYASNQREE
P46940	1514_3	A	S	N	Q	R	E	E	Y	L	L	L	R	-	-	-	ASNQREEYLLLR---
P46940	1515_1	-	-	-	-	-	E	E	Y	L	L	L	R	L	F	K	-----EEYLLLRLFK
P46940	1516_1	K	T	D	P	V	D	I	Y	K	-	-	-	-	-	-	KTDPVDIYK------
P46940	1517_1	-	T	D	P	V	D	I	Y	K	S	W	V	N	Q	M	-TDPVDIYKSWVNQM
P46940	1518_1	G	E	A	S	K	L	P	Y	D	V	T	P	E	Q	A	GEASKLPYDVTPEQA
P46940	1519_1	-	-	-	-	-	L	P	Y	D	V	T	P	E	Q	A	-----LPYDVTPEQA
P46940	1520_1	S	S	V	D	K	I	P	Y	G	M	R	-	-	-	-	SSVDKIPYGMR----
P46940	1521_1	-	-	-	-	-	I	P	Y	G	M	R	F	I	A	K	-----IPYGMRFIAK
P46940	1522_1	K	I	I	G	N	L	L	Y	Y	R	-	-	-	-	-	KIIGNLLYYR-----
P46940	1522_2	I	I	G	N	L	L	Y	Y	R	-	-	-	-	-	-	IIGNLLYYR------
P46940	1523_1	-	I	I	G	N	L	L	Y	Y	R	Y	M	N	P	A	-IIGNLLYYRYMNPA
P46940	1523_2	I	I	G	N	L	L	Y	Y	R	Y	M	N	P	A	I	IIGNLLYYRYMNPAI
P46940	1523_3	G	N	L	L	Y	Y	R	Y	M	N	P	A	I	V	A	GNLLYYRYMNPAIVA
P46940	1524_1	-	-	-	-	-	-	-	Y	M	N	P	A	I	V	A	-------YMNPAIVA
P46940	1525_1	H	L	S	I	I	N	E	Y	L	S	Q	S	Y	Q	K	HLSIINEYLSQSYQK
P46940	1525_2	N	E	Y	L	S	Q	S	Y	Q	K	-	-	-	-	-	NEYLSQSYQK-----
P46940	1526_1	H	L	S	I	I	N	E	Y	L	S	Q	S	Y	Q	K	HLSIINEYLSQSYQK
P46940	1526_2	N	E	Y	L	S	Q	S	Y	Q	K	F	R	-	-	-	NEYLSQSYQKFR---
P46940	1527_1	-	-	-	-	-	N	K	Y	Q	E	L	I	N	D	I	-----NKYQELINDI
P46940	1528_1	-	-	-	-	-	-	-	Y	Q	E	L	I	N	D	I	-------YQELINDI
P46940	1529_1	L	V	K	L	Q	Q	T	Y	A	A	L	N	S	K	-	LVKLQQTYAALNSK-
P46940	1530_1	-	-	-	L	Q	Q	T	Y	A	A	L	N	S	K	A	---LQQTYAALNSKA
P46940	1530_2	L	N	S	K	A	T	F	Y	G	E	Q	V	D	Y	Y	LNSKATFYGEQVDYY
P46940	1530_3	F	Y	G	E	Q	V	D	Y	Y	K	-	-	-	-	-	FYGEQVDYYK-----
P46940	1530_4	Y	G	E	Q	V	D	Y	Y	K	-	-	-	-	-	-	YGEQVDYYK------
P46940	1531_1	-	-	-	-	A	T	F	Y	G	E	Q	V	D	Y	Y	----ATFYGEQVDYY
P46940	1531_2	F	Y	G	E	Q	V	D	Y	Y	K	S	Y	I	K	-	FYGEQVDYYKSYIK-
P46940	1531_3	Y	G	E	Q	V	D	Y	Y	K	S	Y	I	K	-	-	YGEQVDYYKSYIK--
P46940	1531_4	Q	V	D	Y	Y	K	S	Y	I	K	-	-	-	-	-	QVDYYKSYIK-----
P46940	1532_1	-	-	-	-	-	-	S	Y	I	K	T	C	L	D	N	------SYIKTCLDN
P46940	1533_1	-	-	-	I	S	L	K	Y	T	A	A	R	-	-	-	---ISLKYTAAR---
P46940	1534_1	-	-	-	-	-	-	-	Y	T	A	A	R	L	H	E	-------YTAARLHE
P46940	1535_1	M	E	T	F	M	L	H	Y	Q	D	L	L	Q	L	Q	METFMLHYQDLLQLQ
P46940	1535_2	Q	D	L	L	Q	L	Q	Y	E	G	V	A	V	M	K	QDLLQLQYEGVAVMK
P46940	1536_1	M	E	T	F	M	L	H	Y	Q	D	L	L	Q	L	Q	METFMLHYQDLLQLQ
P46940	1536_2	Q	D	L	L	Q	L	Q	Y	E	G	V	A	V	M	K	QDLLQLQYEGVAVMK
P47914	1537_1	-	-	-	-	-	L	A	Y	I	A	H	P	K	-	-	-----LAYIAHPK--
P47914	1538_1	-	-	-	-	S	Q	R	Y	E	S	L	K	-	-	-	----SQRYESLK---
P47914	1539_1	-	-	-	-	-	-	-	Y	E	S	L	K	G	V	D	-------YESLKGVD
P47914	1540_1	-	-	L	D	R	L	A	Y	I	A	H	P	K	-	-	--LDRLAYIAHPK--
P47914	1541_1	-	-	-	-	-	L	A	Y	I	A	H	P	K	L	G	-----LAYIAHPKLG
P48047	1542_1	V	R	P	P	V	Q	V	Y	G	I	E	G	R	-	-	VRPPVQVYGIEGR--
P48047	1543_1	-	-	-	-	-	-	-	Y	A	T	A	L	Y	S	A	-------YATALYSA
P48047	1543_2	-	-	Y	A	T	A	L	Y	S	A	A	S	K	-	-	--YATALYSAASK--
P48047	1544_1	A	A	S	V	L	N	P	Y	V	K	-	-	-	-	-	AASVLNPYVK-----
P48047	1545_1	-	-	-	-	-	-	-	Y	V	D	M	S	V	K	-	-------YVDMSVK-
P48047	1546_1	V	R	P	P	V	Q	V	Y	G	I	E	G	R	-	-	VRPPVQVYGIEGR--
P48047	1547_1	V	R	P	P	V	Q	V	Y	G	I	E	G	R	Y	A	VRPPVQVYGIEGRYA
P48047	1547_2	V	Y	G	I	E	G	R	Y	A	T	A	L	Y	S	A	VYGIEGRYATALYSA
P48047	1547_3	G	R	Y	A	T	A	L	Y	S	A	A	S	K	-	-	GRYATALYSAASK--
P48047	1548_1	-	-	-	-	-	-	-	Y	A	T	A	L	Y	S	A	-------YATALYSA
P48047	1548_2	-	-	Y	A	T	A	L	Y	S	A	A	S	K	Q	N	--YATALYSAASKQN
P48047	1549_1	A	A	S	V	L	N	P	Y	V	K	-	-	-	-	-	AASVLNPYVK-----
P48047	1550_1	A	A	S	V	L	N	P	Y	V	K	R	-	-	-	-	AASVLNPYVKR----
P48047	1551_1	-	-	-	I	G	E	K	Y	V	D	M	S	V	K	-	---IGEKYVDMSVK-
P48047	1552_1	-	-	-	-	-	-	-	Y	V	D	M	S	V	K	T	-------YVDMSVKT
P48643	1553_1	G	T	L	A	F	D	E	Y	G	R	P	F	L	I	I	GTLAFDEYGRPFLII
P48643	1554_1	-	-	-	I	A	D	G	Y	E	Q	A	A	R	-	-	---IADGYEQAAR--
P48643	1555_1	D	V	T	S	V	E	D	Y	K	-	-	-	-	-	-	DVTSVEDYK------
P48643	1556_1	-	-	-	-	-	V	V	Y	G	G	G	A	A	E	I	-----VVYGGGAAEI
P48643	1557_1	-	C	P	T	L	E	Q	Y	A	M	R	-	-	-	-	-CPTLEQYAMR----
P48643	1558_1	G	T	L	A	F	D	E	Y	G	R	P	F	L	I	I	GTLAFDEYGRPFLII
P48643	1559_1	P	I	R	I	A	D	G	Y	E	Q	A	A	R	-	-	PIRIADGYEQAAR--
P48643	1560_1	-	-	-	I	A	D	G	Y	E	Q	A	A	R	V	A	---IADGYEQAARVA
P48643	1561_1	D	V	T	S	V	E	D	Y	K	-	-	-	-	-	-	DVTSVEDYK------
P48643	1562_1	D	V	T	S	V	E	D	Y	K	A	L	Q	K	-	-	DVTSVEDYKALQK--
P48643	1563_1	-	-	-	A	L	Q	K	Y	E	K	-	-	-	-	-	---ALQKYEK-----
P48643	1564_1	-	-	D	N	R	V	V	Y	G	G	G	A	A	E	I	--DNRVVYGGGAAEI
P48643	1565_1	-	-	-	-	-	V	V	Y	G	G	G	A	A	E	I	-----VVYGGGAAEI
P48643	1565_2	K	C	P	T	L	E	Q	Y	A	M	R	-	-	-	-	KCPTLEQYAMR----
P48643	1566_1	-	C	P	T	L	E	Q	Y	A	M	R	A	F	A	D	-CPTLEQYAMRAFAD
P49327	1568_1	-	L	L	L	E	V	T	Y	E	A	I	V	D	G	G	-LLLEVTYEAIVDGG
P49327	1569_1	D	P	E	T	L	V	G	Y	S	M	V	G	C	Q	R	DPETLVGYSMVGCQR
P49327	1570_1	F	D	T	A	G	N	G	Y	C	R	-	-	-	-	-	FDTAGNGYCR-----
P49327	1571_1	-	-	-	-	-	-	V	Y	A	T	I	L	N	A	G	------VYATILNAG
P49327	1572_1	-	-	-	-	-	S	L	Y	Q	S	A	G	V	A	P	-----SLYQSAGVAP
P49327	1572_2	V	A	P	E	S	F	E	Y	I	E	A	H	G	T	G	VAPESFEYIEAHGTG
P49327	1573_1	-	-	-	-	-	-	G	Y	A	V	L	G	G	E	R	------GYAVLGGER
P49327	1574_1	G	G	M	A	F	H	S	Y	F	M	E	A	I	A	P	GGMAFHSYFMEAIAP
P49327	1575_1	V	L	F	P	A	T	G	Y	L	S	I	V	W	K	-	VLFPATGYLSIVWK-
P49327	1576_1	-	-	-	-	-	-	V	Y	Q	W	D	D	P	D	P	------VYQWDDPDP
P49327	1577_1	F	L	A	Q	A	E	V	Y	K	-	-	-	-	-	-	FLAQAEVYK------
P49327	1578_1	-	-	-	-	-	-	G	Y	D	Y	G	P	H	F	Q	------GYDYGPHFQ
P49327	1578_2	-	-	-	-	G	Y	D	Y	G	P	H	F	Q	G	I	----GYDYGPHFQGI
P49327	1580_1	-	-	-	-	-	-	L	Y	T	L	Q	D	K	-	-	------LYTLQDK--
P49327	1581_1	L	A	G	H	G	H	L	Y	S	R	-	-	-	-	-	LAGHGHLYSR-----
P49327	1582_1	H	P	L	L	Q	L	S	Y	T	A	T	D	R	-	-	HPLLQLSYTATDR--
P49327	1583_1	L	T	S	T	E	P	Q	Y	G	Q	G	I	L	S	Q	LTSTEPQYGQGILSQ
P49327	1584_1	-	-	-	-	-	S	F	Y	G	S	T	L	F	L	C	-----SFYGSTLFLC
P49327	1585_1	G	D	L	V	M	N	V	Y	R	-	-	-	-	-	-	GDLVMNVYR------
P49327	1586_1	G	A	Q	L	C	T	V	Y	Y	A	S	L	N	F	R	GAQLCTVYYASLNFR
P49327	1586_2	A	Q	L	C	T	V	Y	Y	A	S	L	N	F	R	-	AQLCTVYYASLNFR-
P49327	1587_1	-	-	-	-	-	-	A	Y	L	Q	A	R	-	-	-	------AYLQAR---
P49327	1588_1	-	-	-	-	-	-	-	Y	M	A	Q	G	K	-	-	-------YMAQGK--
P49327	1589_1	-	-	-	-	-	-	S	Y	I	I	A	G	G	L	G	------SYIIAGGLG
P49327	1590_1	-	-	-	-	-	T	G	Y	Q	A	K	-	-	-	-	-----TGYQAK----
P49327	1591_1	-	-	-	-	-	-	-	Y	S	G	T	L	N	L	D	-------YSGTLNLD
P49327	1592_1	E	A	C	P	E	L	D	Y	F	V	V	F	S	S	V	EACPELDYFVVFSSV
P49327	1593_1	G	N	A	G	Q	S	N	Y	G	F	A	N	S	A	M	GNAGQSNYGFANSAM
P49327	1594_1	-	-	L	S	I	P	T	Y	G	L	Q	C	T	R	-	--LSIPTYGLQCTR-
P49327	1595_1	S	I	H	S	L	A	A	Y	Y	I	D	C	I	R	-	SIHSLAAYYIDCIR-
P49327	1595_2	I	H	S	L	A	A	Y	Y	I	D	C	I	R	-	-	IHSLAAYYIDCIR--
P49327	1597_1	-	-	-	A	A	E	Q	Y	T	P	K	-	-	-	-	---AAEQYTPK----
P49327	1598_1	-	-	-	-	-	-	-	Y	H	G	N	V	M	L	L	-------YHGNVMLL
P49327	1599_1	-	-	-	T	G	G	A	Y	G	E	D	L	G	A	D	---TGGAYGEDLGAD
P49327	1599_2	G	E	D	L	G	A	D	Y	N	L	S	Q	V	C	D	GEDLGADYNLSQVCD
P49327	1600_1	-	-	W	K	A	G	L	Y	G	L	P	R	-	-	-	--WKAGLYGLPR---
P49327	1601_1	-	-	-	-	A	G	L	Y	G	L	P	R	R	-	-	----AGLYGLPRR--
P49327	1602_1	R	L	L	L	E	V	T	Y	E	A	I	V	D	G	G	RLLLEVTYEAIVDGG
P49327	1603_1	D	P	E	T	L	V	G	Y	S	M	V	G	C	Q	R	DPETLVGYSMVGCQR
P49327	1604_1	D	P	E	T	L	V	G	Y	S	M	V	G	C	Q	R	DPETLVGYSMVGCQR
P49327	1605_1	F	D	T	A	G	N	G	Y	C	R	-	-	-	-	-	FDTAGNGYCR-----
P49327	1606_1	F	D	T	A	G	N	G	Y	C	R	S	E	G	V	V	FDTAGNGYCRSEGVV
P49327	1607_1	-	-	-	-	-	R	V	Y	A	T	I	L	N	A	G	-----RVYATILNAG
P49327	1608_1	-	-	-	-	-	-	V	Y	A	T	I	L	N	A	G	------VYATILNAG
P49327	1609_1	-	-	-	-	-	S	L	Y	Q	S	A	G	V	A	P	-----SLYQSAGVAP
P49327	1609_2	V	A	P	E	S	F	E	Y	I	E	A	H	G	T	G	VAPESFEYIEAHGTG
P49327	1610_1	T	A	M	P	F	R	G	Y	A	V	L	G	G	E	R	TAMPFRGYAVLGGER
P49327	1611_1	-	-	-	-	-	-	G	Y	A	V	L	G	G	E	R	------GYAVLGGER
P49327	1612_1	G	G	M	A	F	H	S	Y	F	M	E	A	I	A	P	GGMAFHSYFMEAIAP
P49327	1613_1	G	G	M	A	F	H	S	Y	F	M	E	A	I	A	P	GGMAFHSYFMEAIAP
P49327	1614_1	V	L	F	P	A	T	G	Y	L	S	I	V	W	K	T	VLFPATGYLSIVWKT
P49327	1615_1	L	V	V	S	G	K	V	Y	Q	W	D	D	P	D	P	LVVSGKVYQWDDPDP
P49327	1616_1	-	-	-	-	-	-	V	Y	Q	W	D	D	P	D	P	------VYQWDDPDP
P49327	1616_2	F	L	A	Q	A	E	V	Y	K	-	-	-	-	-	-	FLAQAEVYK------
P49327	1617_1	F	L	A	Q	A	E	V	Y	K	E	L	R	-	-	-	FLAQAEVYKELR---
P49327	1618_1	-	-	-	-	L	R	G	Y	D	Y	G	P	H	F	Q	----LRGYDYGPHFQ
P49327	1618_2	-	-	L	R	G	Y	D	Y	G	P	H	F	Q	G	I	--LRGYDYGPHFQGI
P49327	1619_1	-	-	-	-	-	-	G	Y	D	Y	G	P	H	F	Q	------GYDYGPHFQ
P49327	1619_2	-	-	-	-	G	Y	D	Y	G	P	H	F	Q	G	I	----GYDYGPHFQGI
P49327	1620_1	G	S	A	K	H	G	L	Y	L	P	T	R	-	-	-	GSAKHGLYLPTR---
P49327	1621_1	-	-	-	-	H	G	L	Y	L	P	T	R	V	T	A	----HGLYLPTRVTA
P49327	1622_1	-	-	-	-	Q	K	L	Y	T	L	Q	D	K	-	-	----QKLYTLQDK--
P49327	1623_1	-	-	-	-	-	-	L	Y	T	L	Q	D	K	A	Q	------LYTLQDKAQ
P49327	1624_1	L	A	G	H	G	H	L	Y	S	R	-	-	-	-	-	LAGHGHLYSR-----
P49327	1625_1	L	A	G	H	G	H	L	Y	S	R	I	P	G	L	L	LAGHGHLYSRIPGLL
P49327	1625_2	H	P	L	L	Q	L	S	Y	T	A	T	D	R	-	-	HPLLQLSYTATDR--
P49327	1626_1	L	T	S	T	E	P	Q	Y	G	Q	G	I	L	S	Q	LTSTEPQYGQGILSQ
P49327	1627_1	-	-	-	-	K	S	F	Y	G	S	T	L	F	L	C	----KSFYGSTLFLC
P49327	1628_1	-	-	-	-	-	S	F	Y	G	S	T	L	F	L	C	-----SFYGSTLFLC
P49327	1629_1	G	D	L	V	M	N	V	Y	R	-	-	-	-	-	-	GDLVMNVYR------
P49327	1630_1	G	D	L	V	M	N	V	Y	R	D	G	A	W	G	A	GDLVMNVYRDGAWGA
P49327	1631_1	G	A	Q	L	C	T	V	Y	Y	A	S	L	N	F	R	GAQLCTVYYASLNFR
P49327	1631_2	A	Q	L	C	T	V	Y	Y	A	S	L	N	F	R	-	AQLCTVYYASLNFR-
P49327	1632_1	G	A	Q	L	C	T	V	Y	Y	A	S	L	N	F	R	GAQLCTVYYASLNFR
P49327	1632_2	A	Q	L	C	T	V	Y	Y	A	S	L	N	F	R	D	AQLCTVYYASLNFRD
P49327	1633_1	-	-	-	-	-	R	A	Y	L	Q	A	R	-	-	-	-----RAYLQAR---
P49327	1634_1	-	-	-	-	-	-	A	Y	L	Q	A	R	F	P	Q	------AYLQARFPQ
P49327	1635_1	Q	V	E	D	A	F	R	Y	M	A	Q	G	K	-	-	QVEDAFRYMAQGK--
P49327	1636_1	-	-	-	-	-	-	-	Y	M	A	Q	G	K	H	I	-------YMAQGKHI
P49327	1637_1	F	C	P	A	H	K	S	Y	I	I	A	G	G	L	G	FCPAHKSYIIAGGLG
P49327	1638_1	-	-	-	-	-	-	S	Y	I	I	A	G	G	L	G	------SYIIAGGLG
P49327	1639_1	-	S	G	I	R	T	G	Y	Q	A	K	-	-	-	-	-SGIRTGYQAK----
P49327	1640_1	-	-	-	-	-	T	G	Y	Q	A	K	Q	V	R	-	-----TGYQAKQVR-
P49327	1641_1	Q	D	V	C	K	P	K	Y	S	G	T	L	N	L	D	QDVCKPKYSGTLNLD
P49327	1642_1	-	-	-	-	-	-	-	Y	S	G	T	L	N	L	D	-------YSGTLNLD
P49327	1643_1	E	A	C	P	E	L	D	Y	F	V	V	F	S	S	V	EACPELDYFVVFSSV
P49327	1644_1	E	A	C	P	E	L	D	Y	F	V	V	F	S	S	V	EACPELDYFVVFSSV
P49327	1644_2	G	N	A	G	Q	S	N	Y	G	F	A	N	S	A	M	GNAGQSNYGFANSAM
P49327	1645_1	G	N	A	G	Q	S	N	Y	G	F	A	N	S	A	M	GNAGQSNYGFANSAM
P49327	1646_1	L	A	E	K	A	A	A	Y	R	-	-	-	-	-	-	LAEKAAAYR------
P49327	1647_1	-	-	-	-	A	A	A	Y	R	D	R	-	-	-	-	----AAAYRDR----
P49327	1648_1	-	-	L	S	I	P	T	Y	G	L	Q	C	T	R	A	--LSIPTYGLQCTRA
P49327	1648_2	S	I	H	S	L	A	A	Y	Y	I	D	C	I	R	-	SIHSLAAYYIDCIR-
P49327	1648_3	I	H	S	L	A	A	Y	Y	I	D	C	I	R	-	-	IHSLAAYYIDCIR--
P49327	1649_1	S	I	H	S	L	A	A	Y	Y	I	D	C	I	R	Q	SIHSLAAYYIDCIRQ
P49327	1649_2	I	H	S	L	A	A	Y	Y	I	D	C	I	R	Q	V	IHSLAAYYIDCIRQV
P49327	1650_1	S	F	A	A	R	S	F	Y	Y	K	-	-	-	-	-	SFAARSFYYK-----
P49327	1650_2	F	A	A	R	S	F	Y	Y	K	-	-	-	-	-	-	FAARSFYYK------
P49327	1651_1	-	-	-	-	-	S	F	Y	Y	K	L	R	-	-	-	-----SFYYKLR---
P49327	1651_2	-	-	-	-	S	F	Y	Y	K	L	R	-	-	-	-	----SFYYKLR----
P49327	1652_1	-	L	R	A	A	E	Q	Y	T	P	K	-	-	-	-	-LRAAEQYTPK----
P49327	1653_1	-	-	-	A	A	E	Q	Y	T	P	K	A	K	-	-	---AAEQYTPKAK--
P49327	1654_1	-	-	-	-	-	A	K	Y	H	G	N	V	M	L	L	-----AKYHGNVMLL
P49327	1655_1	-	-	-	-	-	-	-	Y	H	G	N	V	M	L	L	-------YHGNVMLL
P49327	1656_1	-	A	K	T	G	G	A	Y	G	E	D	L	G	A	D	-AKTGGAYGEDLGAD
P49327	1656_2	G	E	D	L	G	A	D	Y	N	L	S	Q	V	C	D	GEDLGADYNLSQVCD
P49327	1657_1	-	-	-	T	G	G	A	Y	G	E	D	L	G	A	D	---TGGAYGEDLGAD
P49327	1657_2	G	E	D	L	G	A	D	Y	N	L	S	Q	V	C	D	GEDLGADYNLSQVCD
P49720	1658_1	-	-	M	S	I	M	S	Y	N	G	G	A	V	M	A	--MSIMSYNGGAVMA
P49720	1659_1	-	-	-	-	-	-	L	Y	I	G	L	A	G	L	A	------LYIGLAGLA
P49720	1661_1	-	-	-	Q	I	K	P	Y	T	L	M	S	M	V	A	---QIKPYTLMSMVA
P49720	1661_2	S	M	V	A	N	L	L	Y	E	K	-	-	-	-	-	SMVANLLYEK-----
P49720	1662_1	-	-	-	-	F	G	P	Y	Y	T	E	P	V	I	A	----FGPYYTEPVIA
P49720	1662_2	-	-	-	F	G	P	Y	Y	T	E	P	V	I	A	G	---FGPYYTEPVIAG
P49720	1663_1	-	-	M	S	I	M	S	Y	N	G	G	A	V	M	A	--MSIMSYNGGAVMA
P49720	1664_1	F	P	M	G	D	R	L	Y	I	G	L	A	G	L	A	FPMGDRLYIGLAGLA
P49720	1665_1	-	-	-	-	-	-	L	Y	I	G	L	A	G	L	A	------LYIGLAGLA
P49720	1666_1	-	-	F	R	L	N	L	Y	E	L	K	-	-	-	-	--FRLNLYELK----
P49720	1667_1	-	-	-	-	L	N	L	Y	E	L	K	E	G	R	-	----LNLYELKEGR-
P49720	1668_1	E	G	R	Q	I	K	P	Y	T	L	M	S	M	V	A	EGRQIKPYTLMSMVA
P49720	1668_2	S	M	V	A	N	L	L	Y	E	K	-	-	-	-	-	SMVANLLYEK-----
P49720	1669_1	-	-	-	Q	I	K	P	Y	T	L	M	S	M	V	A	---QIKPYTLMSMVA
P49720	1669_2	S	M	V	A	N	L	L	Y	E	K	R	-	-	-	-	SMVANLLYEKR----
P49720	1670_1	-	-	-	R	F	G	P	Y	Y	T	E	P	V	I	A	---RFGPYYTEPVIA
P49720	1670_2	-	-	R	F	G	P	Y	Y	T	E	P	V	I	A	G	--RFGPYYTEPVIAG
P49792	1671_1	-	-	-	-	-	-	-	Y	I	A	S	V	Q	G	S	-------YIASVQGS
P49792	1672_1	-	-	-	-	-	G	F	Y	F	A	K	-	-	-	-	-----GFYFAK----
P49792	1673_1	-	-	-	-	-	-	L	Y	Y	E	A	K	-	-	-	------LYYEAK---
P49792	1673_2	-	-	-	-	-	L	Y	Y	E	A	K	-	-	-	-	-----LYYEAK----
P49792	1674_1	-	-	-	-	-	-	E	Y	D	L	A	K	-	-	-	------EYDLAK---
P49792	1675_1	-	-	-	-	-	-	-	Y	I	C	T	Y	I	N	V	-------YICTYINV
P49792	1675_2	-	-	-	Y	I	C	T	Y	I	N	V	Q	E	R	-	---YICTYINVQER-
P49792	1676_1	-	-	F	L	G	L	L	Y	E	L	E	E	N	T	D	--FLGLLYELEENTD
P49792	1677_1	-	-	-	A	V	E	C	Y	R	-	-	-	-	-	-	---AVECYR------
P49792	1678_1	F	P	G	S	P	A	I	Y	K	-	-	-	-	-	-	FPGSPAIYK------
P49792	1679_1	D	L	I	Q	S	E	L	Y	V	R	P	D	D	V	H	DLIQSELYVRPDDVH
P49792	1680_1	-	-	-	L	V	E	V	Y	R	-	-	-	-	-	-	---LVEVYR------
P49792	1681_1	-	-	-	-	-	-	E	Y	L	E	S	L	Q	C	L	------EYLESLQCL
P49792	1682_1	N	T	D	L	L	L	A	Y	A	N	L	M	L	L	T	NTDLLLAYANLMLLT
P49792	1683_1	-	-	-	-	G	H	F	Y	M	H	A	G	S	L	L	----GHFYMHAGSLL
P49792	1684_1	S	E	L	A	A	L	C	Y	L	I	A	F	Q	V	P	SELAALCYLIAFQVP
P49792	1685_1	-	S	G	Q	S	A	L	Y	D	A	L	F	S	S	Q	-SGQSALYDALFSSQ
P49792	1686_1	-	-	-	-	-	-	-	Y	D	V	G	A	I	R	-	-------YDVGAIR-
P49792	1687_1	V	F	L	L	G	V	V	Y	T	S	H	L	Q	L	K	VFLLGVVYTSHLQLK
P49792	1688_1	C	N	S	H	H	S	S	Y	Q	P	L	C	L	P	L	CNSHHSSYQPLCLPL
P49792	1689_1	G	S	G	L	N	S	F	Y	D	Q	R	-	-	-	-	GSGLNSFYDQR----
P49792	1690_1	-	-	-	-	S	V	H	Y	W	K	-	-	-	-	-	----SVHYWK-----
P49792	1691_1	-	-	-	S	V	V	S	Y	W	N	L	A	L	I	F	---SVVSYWNLALIF
P49792	1692_1	V	M	Q	E	L	E	D	Y	S	E	G	G	P	L	Y	VMQELEDYSEGGPLY
P49792	1692_2	Y	S	E	G	G	P	L	Y	K	-	-	-	-	-	-	YSEGGPLYK------
P49792	1693_1	-	-	-	-	-	-	-	Y	S	L	S	P	S	K	-	-------YSLSPSK-
P49792	1695_1	L	P	P	Q	Q	H	I	Y	A	Y	P	Q	Q	M	H	LPPQQHIYAYPQQMH
P49792	1695_2	P	Q	Q	H	I	Y	A	Y	P	Q	Q	M	H	T	P	PQQHIYAYPQQMHTP
P49792	1695_3	C	M	F	S	Q	E	M	Y	G	P	P	A	L	R	-	CMFSQEMYGPPALR-
P49792	1696_1	-	-	-	-	G	D	D	Y	F	N	Y	N	V	Q	Q	----GDDYFNYNVQQ
P49792	1696_2	-	G	D	D	Y	F	N	Y	N	V	Q	Q	T	S	T	-GDDYFNYNVQQTST
P49792	1696_3	P	P	L	P	E	P	G	Y	F	T	K	P	P	I	A	PPLPEPGYFTKPPIA
P49792	1697_1	-	-	I	C	A	N	H	Y	I	S	P	D	M	K	-	--ICANHYISPDMK-
P49792	1698_1	F	V	W	H	A	L	D	Y	A	D	E	L	P	K	P	FVWHALDYADELPKP
P49792	1699_1	-	-	L	F	S	S	Q	Y	G	K	-	-	-	-	-	--LFSSQYGK-----
P49792	1700_1	-	-	-	D	D	D	A	Y	K	-	-	-	-	-	-	---DDDAYK------
P49792	1701_1	-	-	-	-	-	V	L	Y	S	Q	R	-	-	-	-	-----VLYSQR----
P49792	1702_1	P	T	L	E	W	D	N	Y	D	L	R	-	-	-	-	PTLEWDNYDLR----
P49792	1703_1	-	-	-	-	D	G	Q	Y	F	E	P	V	V	P	L	----DGQYFEPVVPL
P49792	1704_1	-	-	-	I	L	Q	N	Y	D	N	K	-	-	-	-	---ILQNYDNK----
P49792	1705_1	T	E	E	S	S	I	N	Y	T	F	K	-	-	-	-	TEESSINYTFK----
P49792	1706_1	D	D	D	V	L	I	V	Y	E	L	T	P	T	A	E	DDDVLIVYELTPTAE
P49792	1707_1	L	P	P	T	F	F	C	Y	K	-	-	-	-	-	-	LPPTFFCYK------
P49792	1708_1	-	-	-	N	R	P	D	Y	V	S	E	E	E	E	D	---NRPDYVSEEEED
P49792	1709_1	-	-	-	-	-	-	L	Y	L	D	G	S	E	K	-	------LYLDGSEK-
P49792	1710_1	T	S	T	T	D	S	V	Y	T	G	G	T	E	V	M	TSTTDSVYTGGTEVM
P49792	1711_1	L	V	W	T	A	S	D	Y	A	D	G	E	A	K	-	LVWTASDYADGEAK-
P49792	1712_1	G	T	G	G	Q	S	I	Y	G	D	K	-	-	-	-	GTGGQSIYGDK----
P49792	1713_1	-	-	A	D	V	E	R	Y	I	A	S	V	Q	G	S	--ADVERYIASVQGS
P49792	1714_1	-	-	-	-	-	-	-	Y	I	A	S	V	Q	G	S	-------YIASVQGS
P49792	1715_1	-	-	S	M	K	G	F	Y	F	A	K	-	-	-	-	--SMKGFYFAK----
P49792	1716_1	-	-	-	-	-	G	F	Y	F	A	K	L	Y	Y	E	-----GFYFAKLYYE
P49792	1716_2	G	F	Y	F	A	K	L	Y	Y	E	A	K	-	-	-	GFYFAKLYYEAK---
P49792	1716_3	F	Y	F	A	K	L	Y	Y	E	A	K	-	-	-	-	FYFAKLYYEAK----
P49792	1717_1	-	-	-	-	-	-	L	Y	Y	E	A	K	E	Y	D	------LYYEAKEYD
P49792	1717_2	-	-	-	-	-	L	Y	Y	E	A	K	E	Y	D	L	-----LYYEAKEYDL
P49792	1717_3	L	Y	Y	E	A	K	E	Y	D	L	A	K	-	-	-	LYYEAKEYDLAK---
P49792	1718_1	-	-	-	-	-	-	E	Y	D	L	A	K	K	-	-	------EYDLAKK--
P49792	1719_1	-	-	-	-	-	-	K	Y	I	C	T	Y	I	N	V	------KYICTYINV
P49792	1719_2	-	-	K	Y	I	C	T	Y	I	N	V	Q	E	R	-	--KYICTYINVQER-
P49792	1720_1	-	-	-	-	-	-	-	Y	I	C	T	Y	I	N	V	-------YICTYINV
P49792	1720_2	-	-	-	Y	I	C	T	Y	I	N	V	Q	E	R	D	---YICTYINVQERD
P49792	1721_1	H	R	F	L	G	L	L	Y	E	L	E	E	N	T	D	HRFLGLLYELEENTD
P49792	1722_1	-	-	F	L	G	L	L	Y	E	L	E	E	N	T	D	--FLGLLYELEENTD
P49792	1722_2	T	D	K	A	V	E	C	Y	R	-	-	-	-	-	-	TDKAVECYR------
P49792	1723_1	-	-	-	A	V	E	C	Y	R	R	-	-	-	-	-	---AVECYRR-----
P49792	1724_1	-	-	-	-	-	A	K	Y	W	L	E	R	-	-	-	-----AKYWLER---
P49792	1725_1	-	-	-	-	-	-	-	Y	W	L	E	R	A	A	K	-------YWLERAAK
P49792	1726_1	F	P	G	S	P	A	I	Y	K	-	-	-	-	-	-	FPGSPAIYK------
P49792	1727_1	F	P	G	S	P	A	I	Y	K	L	K	-	-	-	-	FPGSPAIYKLK----
P49792	1728_1	D	L	I	Q	S	E	L	Y	V	R	P	D	D	V	H	DLIQSELYVRPDDVH
P49792	1729_1	D	L	I	Q	S	E	L	Y	V	R	P	D	D	V	H	DLIQSELYVRPDDVH
P49792	1729_2	N	I	R	L	V	E	V	Y	R	-	-	-	-	-	-	NIRLVEVYR------
P49792	1730_1	-	-	-	L	V	E	V	Y	R	S	T	K	-	-	-	---LVEVYRSTK---
P49792	1731_1	V	V	Q	T	L	K	E	Y	L	E	S	L	Q	C	L	VVQTLKEYLESLQCL
P49792	1732_1	-	-	-	-	-	-	E	Y	L	E	S	L	Q	C	L	------EYLESLQCL
P49792	1733_1	N	T	D	L	L	L	A	Y	A	N	L	M	L	L	T	NTDLLLAYANLMLLT
P49792	1734_1	N	T	D	L	L	L	A	Y	A	N	L	M	L	L	T	NTDLLLAYANLMLLT
P49792	1735_1	L	E	M	K	G	H	F	Y	M	H	A	G	S	L	L	LEMKGHFYMHAGSLL
P49792	1736_1	-	-	-	-	G	H	F	Y	M	H	A	G	S	L	L	----GHFYMHAGSLL
P49792	1737_1	S	E	L	A	A	L	C	Y	L	I	A	F	Q	V	P	SELAALCYLIAFQVP
P49792	1738_1	S	E	L	A	A	L	C	Y	L	I	A	F	Q	V	P	SELAALCYLIAFQVP
P49792	1739_1	K	S	G	Q	S	A	L	Y	D	A	L	F	S	S	Q	KSGQSALYDALFSSQ
P49792	1740_1	-	S	G	Q	S	A	L	Y	D	A	L	F	S	S	Q	-SGQSALYDALFSSQ
P49792	1741_1	E	L	E	D	L	T	R	Y	D	V	G	A	I	R	-	ELEDLTRYDVGAIR-
P49792	1742_1	-	-	-	-	-	-	-	Y	D	V	G	A	I	R	A	-------YDVGAIRA
P49792	1743_1	V	F	L	L	G	V	V	Y	T	S	H	L	Q	L	K	VFLLGVVYTSHLQLK
P49792	1744_1	C	N	S	H	H	S	S	Y	Q	P	L	C	L	P	L	CNSHHSSYQPLCLPL
P49792	1745_1	C	N	S	H	H	S	S	Y	Q	P	L	C	L	P	L	CNSHHSSYQPLCLPL
P49792	1746_1	G	S	G	L	N	S	F	Y	D	Q	R	-	-	-	-	GSGLNSFYDQR----
P49792	1747_1	G	S	G	L	N	S	F	Y	D	Q	R	E	Y	I	G	GSGLNSFYDQREYIG
P49792	1747_2	S	F	Y	D	Q	R	E	Y	I	G	R	-	-	-	-	SFYDQREYIGR----
P49792	1748_1	-	-	-	-	-	-	E	Y	I	G	R	S	V	H	Y	------EYIGRSVHY
P49792	1748_2	Y	I	G	R	S	V	H	Y	W	K	-	-	-	-	-	YIGRSVHYWK-----
P49792	1749_1	-	-	-	-	S	V	H	Y	W	K	K	-	-	-	-	----SVHYWKK----
P49792	1750_1	-	-	-	S	V	V	S	Y	W	N	L	A	L	I	F	---SVVSYWNLALIF
P49792	1751_1	E	Q	E	E	C	K	N	Y	L	R	-	-	-	-	-	EQEECKNYLR-----
P49792	1752_1	-	-	-	-	T	R	D	Y	L	I	K	-	-	-	-	----TRDYLIK----
P49792	1753_1	-	-	-	-	-	-	D	Y	L	I	K	I	I	D	D	------DYLIKIIDD
P49792	1754_1	V	M	Q	E	L	E	D	Y	S	E	G	G	P	L	Y	VMQELEDYSEGGPLY
P49792	1754_2	Y	S	E	G	G	P	L	Y	K	-	-	-	-	-	-	YSEGGPLYK------
P49792	1755_1	V	M	Q	E	L	E	D	Y	S	E	G	G	P	L	Y	VMQELEDYSEGGPLY
P49792	1755_2	Y	S	E	G	G	P	L	Y	K	N	G	S	L	R	-	YSEGGPLYKNGSLR-
P49792	1756_1	S	T	P	S	P	T	R	Y	S	L	S	P	S	K	-	STPSPTRYSLSPSK-
P49792	1757_1	-	-	-	-	-	-	-	Y	S	L	S	P	S	K	S	-------YSLSPSKS
P49792	1757_2	S	L	S	P	S	K	S	Y	K	-	-	-	-	-	-	SLSPSKSYK------
P49792	1758_1	-	-	-	-	-	-	S	Y	K	Y	S	P	K	-	-	------SYKYSPK--
P49792	1758_2	-	-	-	-	S	Y	K	Y	S	P	K	-	-	-	-	----SYKYSPK----
P49792	1759_1	-	-	-	-	-	-	-	Y	S	P	K	T	P	P	R	-------YSPKTPPR
P49792	1760_1	-	-	-	-	G	D	D	Y	F	N	Y	N	V	Q	Q	----GDDYFNYNVQQ
P49792	1760_2	-	G	D	D	Y	F	N	Y	N	V	Q	Q	T	S	T	-GDDYFNYNVQQTST
P49792	1760_3	P	P	L	P	E	P	G	Y	F	T	K	P	P	I	A	PPLPEPGYFTKPPIA
P49792	1761_1	L	K	I	C	A	N	H	Y	I	S	P	D	M	K	-	LKICANHYISPDMK-
P49792	1762_1	-	-	I	C	A	N	H	Y	I	S	P	D	M	K	L	--ICANHYISPDMKL
P49792	1763_1	F	V	W	H	A	L	D	Y	A	D	E	L	P	K	P	FVWHALDYADELPKP
P49792	1764_1	F	V	W	H	A	L	D	Y	A	D	E	L	P	K	P	FVWHALDYADELPKP
P49792	1765_1	E	K	L	F	S	S	Q	Y	G	K	-	-	-	-	-	EKLFSSQYGK-----
P49792	1766_1	-	-	L	F	S	S	Q	Y	G	K	M	A	N	K	-	--LFSSQYGKMANK-
P49792	1767_1	F	E	K	D	D	D	A	Y	K	-	-	-	-	-	-	FEKDDDAYK------
P49792	1768_1	-	-	-	D	D	D	A	Y	K	T	E	D	S	D	D	---DDDAYKTEDSDD
P49792	1769_1	E	E	D	E	K	V	L	Y	S	Q	R	-	-	-	-	EEDEKVLYSQR----
P49792	1770_1	-	-	-	-	-	V	L	Y	S	Q	R	V	K	-	-	-----VLYSQRVK--
P49792	1771_1	P	T	L	E	W	D	N	Y	D	L	R	-	-	-	-	PTLEWDNYDLR----
P49792	1772_1	-	-	-	-	D	G	Q	Y	F	E	P	V	V	P	L	----DGQYFEPVVPL
P49792	1773_1	-	-	-	-	-	-	L	Y	R	Y	D	K	-	-	-	------LYRYDK---
P49792	1773_2	-	-	-	-	L	Y	R	Y	D	K	-	-	-	-	-	----LYRYDK-----
P49792	1774_1	-	-	-	-	-	-	-	Y	D	K	D	V	G	Q	W	-------YDKDVGQW
P49792	1775_1	D	I	K	I	L	Q	N	Y	D	N	K	-	-	-	-	DIKILQNYDNK----
P49792	1776_1	-	-	-	I	L	Q	N	Y	D	N	K	Q	V	R	-	---ILQNYDNKQVR-
P49792	1777_1	T	E	E	S	S	I	N	Y	T	F	K	-	-	-	-	TEESSINYTFK----
P49792	1778_1	T	E	E	S	S	I	N	Y	T	F	K	T	P	E	K	TEESSINYTFKTPEK
P49792	1779_1	D	D	D	V	L	I	V	Y	E	L	T	P	T	A	E	DDDVLIVYELTPTAE
P49792	1780_1	D	D	D	V	L	I	V	Y	E	L	T	P	T	A	E	DDDVLIVYELTPTAE
P49792	1781_1	L	P	P	T	F	F	C	Y	K	-	-	-	-	-	-	LPPTFFCYK------
P49792	1782_1	L	P	P	T	F	F	C	Y	K	N	R	P	D	Y	V	LPPTFFCYKNRPDYV
P49792	1782_2	C	Y	K	N	R	P	D	Y	V	S	E	E	E	E	D	CYKNRPDYVSEEEED
P49792	1783_1	-	-	-	N	R	P	D	Y	V	S	E	E	E	E	D	---NRPDYVSEEEED
P49792	1784_1	-	-	L	N	G	K	L	Y	L	D	G	S	E	K	-	--LNGKLYLDGSEK-
P49792	1785_1	-	-	-	-	-	-	L	Y	L	D	G	S	E	K	C	------LYLDGSEKC
P49792	1786_1	T	S	T	T	D	S	V	Y	T	G	G	T	E	V	M	TSTTDSVYTGGTEVM
P49792	1787_1	T	S	T	T	D	S	V	Y	T	G	G	T	E	V	M	TSTTDSVYTGGTEVM
P49792	1788_1	-	-	-	-	-	-	L	Y	R	W	D	R	-	-	-	------LYRWDR---
P49792	1789_1	L	W	H	T	M	K	N	Y	Y	R	-	-	-	-	-	LWHTMKNYYR-----
P49792	1789_2	W	H	T	M	K	N	Y	Y	R	-	-	-	-	-	-	WHTMKNYYR------
P49792	1790_1	-	-	-	-	-	-	N	Y	Y	R	I	L	M	R	-	------NYYRILMR-
P49792	1790_2	-	-	-	-	-	N	Y	Y	R	I	L	M	R	-	-	-----NYYRILMR--
P49792	1791_1	L	V	W	T	A	S	D	Y	A	D	G	E	A	K	-	LVWTASDYADGEAK-
P49792	1792_1	L	V	W	T	A	S	D	Y	A	D	G	E	A	K	V	LVWTASDYADGEAKV
P49792	1793_1	G	T	G	G	Q	S	I	Y	G	D	K	-	-	-	-	GTGGQSIYGDK----
P49792	1794_1	G	T	G	G	Q	S	I	Y	G	D	K	F	E	D	E	GTGGQSIYGDKFEDE
P49915	1795_1	-	-	D	G	H	H	H	Y	E	G	A	V	V	I	L	--DGHHHYEGAVVIL
P49915	1795_2	I	L	D	A	G	A	Q	Y	G	K	-	-	-	-	-	ILDAGAQYGK-----
P49915	1796_1	-	-	-	-	-	-	L	Y	G	A	Q	F	H	P	E	------LYGAQFHPE
P49915	1797_1	-	-	-	-	N	F	L	Y	D	I	A	G	C	S	G	----NFLYDIAGCSG
P49915	1798_1	I	N	A	A	H	S	F	Y	N	G	T	T	T	L	P	INAAHSFYNGTTTLP
P49915	1799_1	V	I	C	A	E	E	P	Y	I	C	K	-	-	-	-	VICAEEPYICK----
P49915	1800_1	-	-	-	-	-	-	S	Y	S	Y	V	C	G	I	S	------SYSYVCGIS
P49915	1800_2	-	-	-	-	S	Y	S	Y	V	C	G	I	S	S	K	----SYSYVCGISSK
P49915	1801_1	-	-	-	-	-	V	V	Y	I	F	G	P	P	V	K	-----VVYIFGPPVK
P49915	1802_1	-	-	-	-	E	S	G	Y	A	G	K	-	-	-	-	----ESGYAGK----
P49915	1803_1	-	-	-	-	-	I	M	Y	D	L	T	S	K	P	P	-----IMYDLTSKPP
P49915	1804_1	L	K	D	G	H	H	H	Y	E	G	A	V	V	I	L	LKDGHHHYEGAVVIL
P49915	1804_2	I	L	D	A	G	A	Q	Y	G	K	-	-	-	-	-	ILDAGAQYGK-----
P49915	1805_1	-	-	D	G	H	H	H	Y	E	G	A	V	V	I	L	--DGHHHYEGAVVIL
P49915	1805_2	I	L	D	A	G	A	Q	Y	G	K	V	I	D	R	-	ILDAGAQYGKVIDR-
P49915	1806_1	-	-	-	-	-	K	L	Y	G	A	Q	F	H	P	E	-----KLYGAQFHPE
P49915	1807_1	-	-	-	-	-	-	L	Y	G	A	Q	F	H	P	E	------LYGAQFHPE
P49915	1808_1	V	I	L	K	N	F	L	Y	D	I	A	G	C	S	G	VILKNFLYDIAGCSG
P49915	1809_1	-	-	-	-	N	F	L	Y	D	I	A	G	C	S	G	----NFLYDIAGCSG
P49915	1810_1	I	N	A	A	H	S	F	Y	N	G	T	T	T	L	P	INAAHSFYNGTTTLP
P49915	1811_1	I	N	A	A	H	S	F	Y	N	G	T	T	T	L	P	INAAHSFYNGTTTLP
P49915	1812_1	V	I	C	A	E	E	P	Y	I	C	K	-	-	-	-	VICAEEPYICK----
P49915	1813_1	V	I	C	A	E	E	P	Y	I	C	K	D	F	P	E	VICAEEPYICKDFPE
P49915	1814_1	V	Q	G	D	C	R	S	Y	S	Y	V	C	G	I	S	VQGDCRSYSYVCGIS
P49915	1814_2	G	D	C	R	S	Y	S	Y	V	C	G	I	S	S	K	GDCRSYSYVCGISSK
P49915	1815_1	-	-	-	-	-	-	S	Y	S	Y	V	C	G	I	S	------SYSYVCGIS
P49915	1815_2	-	-	-	-	S	Y	S	Y	V	C	G	I	S	S	K	----SYSYVCGISSK
P49915	1816_1	H	N	V	N	R	V	V	Y	I	F	G	P	P	V	K	HNVNRVVYIFGPPVK
P49915	1817_1	-	-	-	-	-	V	V	Y	I	F	G	P	P	V	K	-----VVYIFGPPVK
P49915	1818_1	N	I	L	R	E	S	G	Y	A	G	K	-	-	-	-	NILRESGYAGK----
P49915	1819_1	-	-	-	-	E	S	G	Y	A	G	K	I	S	Q	M	----ESGYAGKISQM
P49915	1820_1	P	G	I	S	R	I	M	Y	D	L	T	S	K	P	P	PGISRIMYDLTSKPP
P50552	1821_1	-	-	A	T	V	M	L	Y	D	D	G	N	K	-	-	--ATVMLYDDGNK--
P50552	1822_1	-	-	-	-	V	Q	I	Y	H	N	P	T	A	N	S	----VQIYHNPTANS
P50552	1823_1	-	-	-	-	-	-	-	Y	N	Q	A	T	P	N	F	-------YNQATPNF
P50552	1824_1	C	T	P	S	S	S	D	Y	S	D	L	Q	R	-	-	CTPSSSDYSDLQR--
P50552	1825_1	S	R	A	T	V	M	L	Y	D	D	G	N	K	-	-	SRATVMLYDDGNK--
P50552	1826_1	-	-	A	T	V	M	L	Y	D	D	G	N	K	R	-	--ATVMLYDDGNKR-
P50552	1827_1	A	F	S	R	V	Q	I	Y	H	N	P	T	A	N	S	AFSRVQIYHNPTANS
P50552	1828_1	-	-	-	-	V	Q	I	Y	H	N	P	T	A	N	S	----VQIYHNPTANS
P50552	1829_1	-	-	-	-	G	V	K	Y	N	Q	A	T	P	N	F	----GVKYNQATPNF
P50552	1830_1	-	-	-	-	-	-	-	Y	N	Q	A	T	P	N	F	-------YNQATPNF
P50552	1831_1	C	T	P	S	S	S	D	Y	S	D	L	Q	R	-	-	CTPSSSDYSDLQR--
P50552	1832_1	C	T	P	S	S	S	D	Y	S	D	L	Q	R	V	K	CTPSSSDYSDLQRVK
P50914	1833_1	-	-	-	-	-	V	A	Y	V	S	F	G	P	H	A	-----VAYVSFGPHA
P50914	1834_1	V	E	V	G	R	V	A	Y	V	S	F	G	P	H	A	VEVGRVAYVSFGPHA
P50914	1835_1	-	-	-	-	-	V	A	Y	V	S	F	G	P	H	A	-----VAYVSFGPHA
P50914	1836_1	P	H	S	A	H	Q	K	Y	V	R	-	-	-	-	-	PHSAHQKYVR-----
P50914	1837_1	-	-	-	-	-	-	-	Y	V	R	Q	A	W	Q	K	-------YVRQAWQK
P50990	1838_1	S	G	L	E	E	A	V	Y	R	-	-	-	-	-	-	SGLEEAVYR------
P50990	1839_1	-	-	-	-	-	T	A	Y	G	P	N	G	M	N	K	-----TAYGPNGMNK
P50990	1840_1	V	S	E	V	I	E	G	Y	E	I	A	C	R	-	-	VSEVIEGYEIACR--
P50990	1841_1	-	-	-	-	-	-	Q	Y	G	N	E	V	F	L	A	------QYGNEVFLA
P50990	1842_1	-	-	-	-	I	A	V	Y	S	C	P	F	D	G	M	----IAVYSCPFDGM
P50990	1844_1	-	-	-	-	-	-	-	Y	N	I	M	L	V	R	-	-------YNIMLVR-
P50990	1845_1	M	G	H	C	D	S	V	Y	L	S	E	V	G	D	T	MGHCDSVYLSEVGDT
P50990	1846_1	-	-	-	Q	I	T	S	Y	G	E	T	C	P	G	L	---QITSYGETCPGL
P50990	1846_2	T	C	P	G	L	E	Q	Y	A	I	K	-	-	-	-	TCPGLEQYAIK----
P50990	1847_1	-	-	-	-	-	-	L	Y	A	V	H	Q	E	G	N	------LYAVHQEGN
P50990	1848_1	E	A	G	I	L	D	T	Y	L	G	K	-	-	-	-	EAGILDTYLGK----
P50990	1849_1	S	G	L	E	E	A	V	Y	R	-	-	-	-	-	-	SGLEEAVYR------
P50990	1850_1	S	G	L	E	E	A	V	Y	R	N	I	Q	A	C	K	SGLEEAVYRNIQACK
P50990	1851_1	A	Q	T	T	R	T	A	Y	G	P	N	G	M	N	K	AQTTRTAYGPNGMNK
P50990	1852_1	-	-	-	-	-	T	A	Y	G	P	N	G	M	N	K	-----TAYGPNGMNK
P50990	1853_1	V	S	E	V	I	E	G	Y	E	I	A	C	R	K	-	VSEVIEGYEIACRK-
P50990	1854_1	T	S	I	M	S	K	Q	Y	G	N	E	V	F	L	A	TSIMSKQYGNEVFLA
P50990	1855_1	-	-	-	-	-	-	Q	Y	G	N	E	V	F	L	A	------QYGNEVFLA
P50990	1856_1	-	D	A	K	I	A	V	Y	S	C	P	F	D	G	M	-DAKIAVYSCPFDGM
P50990	1857_1	-	-	-	-	I	A	V	Y	S	C	P	F	D	G	M	----IAVYSCPFDGM
P50990	1859_1	V	A	D	M	A	L	H	Y	A	N	K	Y	N	I	M	VADMALHYANKYNIM
P50990	1859_2	A	L	H	Y	A	N	K	Y	N	I	M	L	V	R	-	ALHYANKYNIMLVR-
P50990	1860_1	-	-	-	-	-	-	-	Y	N	I	M	L	V	R	L	-------YNIMLVRL
P50990	1861_1	M	G	H	C	D	S	V	Y	L	S	E	V	G	D	T	MGHCDSVYLSEVGDT
P50990	1862_1	M	G	H	C	D	S	V	Y	L	S	E	V	G	D	T	MGHCDSVYLSEVGDT
P50990	1863_1	L	A	K	Q	I	T	S	Y	G	E	T	C	P	G	L	LAKQITSYGETCPGL
P50990	1863_2	T	C	P	G	L	E	Q	Y	A	I	K	-	-	-	-	TCPGLEQYAIK----
P50990	1864_1	-	-	-	Q	I	T	S	Y	G	E	T	C	P	G	L	---QITSYGETCPGL
P50990	1864_2	T	C	P	G	L	E	Q	Y	A	I	K	K	-	-	-	TCPGLEQYAIKK---
P50990	1865_1	N	E	V	I	S	K	L	Y	A	V	H	Q	E	G	N	NEVISKLYAVHQEGN
P50990	1866_1	-	-	-	-	-	-	L	Y	A	V	H	Q	E	G	N	------LYAVHQEGN
P50990	1867_1	E	A	G	I	L	D	T	Y	L	G	K	-	-	-	-	EAGILDTYLGK----
P50990	1868_1	E	A	G	I	L	D	T	Y	L	G	K	Y	W	A	I	EAGILDTYLGKYWAI
P50990	1868_2	L	D	T	Y	L	G	K	Y	W	A	I	K	-	-	-	LDTYLGKYWAIK---
P50990	1869_1	-	-	-	-	-	-	-	Y	W	A	I	K	L	A	T	-------YWAIKLAT
P50991	1870_1	-	-	-	-	-	G	A	Y	Q	D	R	-	-	-	-	-----GAYQDR----
P50991	1871_1	-	-	-	V	V	S	Q	Y	S	S	L	L	S	P	M	---VVSQYSSLLSPM
P50991	1872_1	N	Q	I	V	V	S	D	Y	A	Q	M	D	R	-	-	NQIVVSDYAQMDR--
P50991	1873_1	-	-	-	-	-	-	A	Y	I	L	N	L	V	K	-	------AYILNLVK-
P50991	1874_1	-	-	-	-	L	T	E	Y	S	R	-	-	-	-	-	----LTEYSR-----
P50991	1875_1	T	L	S	G	M	E	S	Y	C	V	R	-	-	-	-	TLSGMESYCVR----
P50991	1876_1	-	-	-	G	K	G	A	Y	Q	D	R	-	-	-	-	---GKGAYQDR----
P50991	1877_1	-	-	-	-	-	G	A	Y	Q	D	R	D	K	P	A	-----GAYQDRDKPA
P50991	1878_1	N	S	K	V	V	S	Q	Y	S	S	L	L	S	P	M	NSKVVSQYSSLLSPM
P50991	1879_1	-	-	-	V	V	S	Q	Y	S	S	L	L	S	P	M	---VVSQYSSLLSPM
P50991	1880_1	N	Q	I	V	V	S	D	Y	A	Q	M	D	R	-	-	NQIVVSDYAQMDR--
P50991	1881_1	N	Q	I	V	V	S	D	Y	A	Q	M	D	R	V	L	NQIVVSDYAQMDRVL
P50991	1882_1	-	-	-	E	E	R	A	Y	I	L	N	L	V	K	-	---EERAYILNLVK-
P50991	1883_1	-	-	-	-	-	-	A	Y	I	L	N	L	V	K	Q	------AYILNLVKQ
P50991	1884_1	L	A	L	R	L	T	E	Y	S	R	-	-	-	-	-	LALRLTEYSR-----
P50991	1885_1	-	-	-	-	L	T	E	Y	S	R	T	L	S	G	M	----LTEYSRTLSGM
P50991	1885_2	T	L	S	G	M	E	S	Y	C	V	R	-	-	-	-	TLSGMESYCVR----
P50991	1886_1	T	L	S	G	M	E	S	Y	C	V	R	A	F	A	D	TLSGMESYCVRAFAD
P50995	1888_1	-	-	D	A	Q	E	L	Y	A	A	G	E	N	R	-	--DAQELYAAGENR-
P50995	1889_1	L	V	A	V	F	N	E	Y	Q	R	-	-	-	-	-	LVAVFNEYQR-----
P50995	1890_1	-	-	-	-	-	S	L	Y	H	D	I	S	G	D	T	-----SLYHDISGDT
P50995	1890_2	S	G	D	T	S	G	D	Y	R	-	-	-	-	-	-	SGDTSGDYR------
P50995	1891_1	L	L	S	F	K	T	A	Y	G	K	-	-	-	-	-	LLSFKTAYGK-----
P50995	1892_1	-	-	-	-	-	T	A	Y	G	K	D	L	I	K	-	-----TAYGKDLIK-
P50995	1894_1	T	P	V	L	F	D	I	Y	E	I	K	E	A	I	K	TPVLFDIYEIKEAIK
P50995	1895_1	-	-	E	L	N	R	A	Y	K	-	-	-	-	-	-	--ELNRAYK------
P50995	1896_1	-	-	-	-	-	-	A	Y	K	A	E	F	K	-	-	------AYKAEFK--
P50995	1897_1	Q	R	D	A	Q	E	L	Y	A	A	G	E	N	R	-	QRDAQELYAAGENR-
P50995	1898_1	-	-	D	A	Q	E	L	Y	A	A	G	E	N	R	L	--DAQELYAAGENRL
P50995	1899_1	L	V	A	V	F	N	E	Y	Q	R	-	-	-	-	-	LVAVFNEYQR-----
P50995	1900_1	L	V	A	V	F	N	E	Y	Q	R	M	T	G	R	-	LVAVFNEYQRMTGR-
P50995	1901_1	L	L	D	I	R	S	E	Y	K	-	-	-	-	-	-	LLDIRSEYK------
P50995	1902_1	-	-	-	-	-	-	M	Y	G	K	S	L	Y	H	D	------MYGKSLYHD
P50995	1902_2	-	M	Y	G	K	S	L	Y	H	D	I	S	G	D	T	-MYGKSLYHDISGDT
P50995	1902_3	S	G	D	T	S	G	D	Y	R	-	-	-	-	-	-	SGDTSGDYR------
P50995	1903_1	-	-	-	-	-	S	L	Y	H	D	I	S	G	D	T	-----SLYHDISGDT
P50995	1903_2	S	G	D	T	S	G	D	Y	R	K	-	-	-	-	-	SGDTSGDYRK-----
P51659	1904_1	-	-	-	-	-	-	A	Y	A	L	A	F	A	E	R	------AYALAFAER
P51659	1905_1	-	-	-	A	V	A	N	Y	D	S	V	E	E	G	E	---AVANYDSVEEGE
P51659	1906_1	T	S	S	A	S	G	I	Y	G	N	F	G	Q	A	N	TSSASGIYGNFGQAN
P51659	1906_2	G	N	F	G	Q	A	N	Y	S	A	A	K	-	-	-	GNFGQANYSAAK---
P51659	1907_1	-	-	L	P	P	F	S	Y	A	Y	T	E	L	E	A	--LPPFSYAYTELEA
P51659	1907_2	L	P	P	F	S	Y	A	Y	T	E	L	E	A	I	M	LPPFSYAYTELEAIM
P51659	1907_3	T	E	L	E	A	I	M	Y	A	L	G	V	G	A	S	TELEAIMYALGVGAS
P51659	1908_1	-	-	-	-	-	F	I	Y	E	G	S	S	D	F	S	-----FIYEGSSDFS
P51659	1909_1	-	V	L	H	G	E	Q	Y	L	E	L	Y	K	P	L	-VLHGEQYLELYKPL
P51659	1909_2	G	E	Q	Y	L	E	L	Y	K	P	L	P	R	-	-	GEQYLELYKPLPR--
P51659	1910_1	V	V	I	I	M	D	V	Y	S	Y	S	E	K	-	-	VVIIMDVYSYSEK--
P51659	1910_2	I	I	M	D	V	Y	S	Y	S	E	K	-	-	-	-	IIMDVYSYSEK----
P51659	1911_1	S	L	N	Q	A	A	L	Y	R	-	-	-	-	-	-	SLNQAALYR------
P51659	1912_1	-	-	F	A	K	P	V	Y	P	G	Q	T	L	Q	T	--FAKPVYPGQTLQT
P51659	1913_1	D	I	V	I	S	N	A	Y	V	D	L	A	P	T	S	DIVISNAYVDLAPTS
P51659	1914_1	-	-	-	-	-	-	V	Y	Q	G	P	A	K	-	-	------VYQGPAK--
P51659	1915_1	G	A	G	L	G	R	A	Y	A	L	A	F	A	E	R	GAGLGRAYALAFAER
P51659	1916_1	-	-	-	-	-	-	A	Y	A	L	A	F	A	E	R	------AYALAFAER
P51659	1917_1	G	G	K	A	V	A	N	Y	D	S	V	E	E	G	E	GGKAVANYDSVEEGE
P51659	1918_1	-	-	-	A	V	A	N	Y	D	S	V	E	E	G	E	---AVANYDSVEEGE
P51659	1919_1	-	-	-	-	-	-	-	Y	G	R	I	I	M	T	S	-------YGRIIMTS
P51659	1919_2	T	S	S	A	S	G	I	Y	G	N	F	G	Q	A	N	TSSASGIYGNFGQAN
P51659	1919_3	G	N	F	G	Q	A	N	Y	S	A	A	K	-	-	-	GNFGQANYSAAK---
P51659	1920_1	T	S	S	A	S	G	I	Y	G	N	F	G	Q	A	N	TSSASGIYGNFGQAN
P51659	1920_2	G	N	F	G	Q	A	N	Y	S	A	A	K	L	G	L	GNFGQANYSAAKLGL
P51659	1921_1	-	-	L	P	P	F	S	Y	A	Y	T	E	L	E	A	--LPPFSYAYTELEA
P51659	1921_2	L	P	P	F	S	Y	A	Y	T	E	L	E	A	I	M	LPPFSYAYTELEAIM
P51659	1921_3	T	E	L	E	A	I	M	Y	A	L	G	V	G	A	S	TELEAIMYALGVGAS
P51659	1922_1	-	-	D	L	K	F	I	Y	E	G	S	S	D	F	S	--DLKFIYEGSSDFS
P51659	1923_1	K	V	L	H	G	E	Q	Y	L	E	L	Y	K	P	L	KVLHGEQYLELYKPL
P51659	1923_2	G	E	Q	Y	L	E	L	Y	K	P	L	P	R	-	-	GEQYLELYKPLPR--
P51659	1924_1	-	V	L	H	G	E	Q	Y	L	E	L	Y	K	P	L	-VLHGEQYLELYKPL
P51659	1924_2	G	E	Q	Y	L	E	L	Y	K	P	L	P	R	A	G	GEQYLELYKPLPRAG
P51659	1925_1	V	V	I	I	M	D	V	Y	S	Y	S	E	K	-	-	VVIIMDVYSYSEK--
P51659	1925_2	I	I	M	D	V	Y	S	Y	S	E	K	-	-	-	-	IIMDVYSYSEK----
P51659	1926_1	V	V	I	I	M	D	V	Y	S	Y	S	E	K	E	L	VVIIMDVYSYSEKEL
P51659	1926_2	I	I	M	D	V	Y	S	Y	S	E	K	E	L	I	C	IIMDVYSYSEKELIC
P51659	1927_1	S	L	N	Q	A	A	L	Y	R	-	-	-	-	-	-	SLNQAALYR------
P51659	1928_1	A	R	F	A	K	P	V	Y	P	G	Q	T	L	Q	T	ARFAKPVYPGQTLQT
P51659	1929_1	-	-	F	A	K	P	V	Y	P	G	Q	T	L	Q	T	--FAKPVYPGQTLQT
P51659	1930_1	D	I	V	I	S	N	A	Y	V	D	L	A	P	T	S	DIVISNAYVDLAPTS
P51659	1931_1	D	I	V	I	S	N	A	Y	V	D	L	A	P	T	S	DIVISNAYVDLAPTS
P51659	1932_1	-	S	G	S	G	K	V	Y	Q	G	P	A	K	-	-	-SGSGKVYQGPAK--
P51659	1933_1	-	-	-	-	-	-	V	Y	Q	G	P	A	K	G	A	------VYQGPAKGA
P51659	1934_1	L	Q	M	I	L	K	D	Y	A	K	-	-	-	-	-	LQMILKDYAK-----
P51665	1935_1	V	W	F	L	D	H	D	Y	L	E	N	M	Y	G	M	VWFLDHDYLENMYGM
P51665	1935_2	H	D	Y	L	E	N	M	Y	G	M	F	K	-	-	-	HDYLENMYGMFK---
P51665	1936_1	-	-	-	I	V	G	W	Y	H	T	G	P	K	-	-	---IVGWYHTGPK--
P51665	1937_1	-	-	-	-	-	-	-	Y	C	P	N	S	V	L	V	-------YCPNSVLV
P51665	1938_1	L	G	L	P	T	E	A	Y	I	S	V	E	E	V	H	LGLPTEAYISVEEVH
P51665	1939_1	P	I	N	H	Q	I	I	Y	Q	L	Q	D	V	F	N	PINHQIIYQLQDVFN
P51665	1940_1	N	D	Q	M	V	V	V	Y	L	A	S	L	I	R	-	NDQMVVVYLASLIR-
P51665	1941_1	V	W	F	L	D	H	D	Y	L	E	N	M	Y	G	M	VWFLDHDYLENMYGM
P51665	1941_2	H	D	Y	L	E	N	M	Y	G	M	F	K	-	-	-	HDYLENMYGMFK---
P51665	1942_1	V	W	F	L	D	H	D	Y	L	E	N	M	Y	G	M	VWFLDHDYLENMYGM
P51665	1942_2	H	D	Y	L	E	N	M	Y	G	M	F	K	K	-	-	HDYLENMYGMFKK--
P51665	1943_1	-	E	R	I	V	G	W	Y	H	T	G	P	K	-	-	-ERIVGWYHTGPK--
P51665	1944_1	-	-	-	I	V	G	W	Y	H	T	G	P	K	L	H	---IVGWYHTGPKLH
P51665	1945_1	-	-	-	-	-	-	R	Y	C	P	N	S	V	L	V	------RYCPNSVLV
P51665	1946_1	-	-	-	-	-	-	-	Y	C	P	N	S	V	L	V	-------YCPNSVLV
P51665	1946_2	L	G	L	P	T	E	A	Y	I	S	V	E	E	V	H	LGLPTEAYISVEEVH
P51665	1947_1	-	L	L	D	I	R	S	Y	L	E	K	-	-	-	-	-LLDIRSYLEK----
P51665	1948_1	-	-	-	-	-	-	S	Y	L	E	K	V	A	T	G	------SYLEKVATG
P51665	1949_1	P	I	N	H	Q	I	I	Y	Q	L	Q	D	V	F	N	PINHQIIYQLQDVFN
P51665	1950_1	P	I	N	H	Q	I	I	Y	Q	L	Q	D	V	F	N	PINHQIIYQLQDVFN
P51665	1950_2	Q	E	F	V	K	A	F	Y	L	K	-	-	-	-	-	QEFVKAFYLK-----
P51665	1951_1	-	-	-	-	-	A	F	Y	L	K	T	N	D	Q	M	-----AFYLKTNDQM
P51665	1951_2	N	D	Q	M	V	V	V	Y	L	A	S	L	I	R	-	NDQMVVVYLASLIR-
P51665	1952_1	N	D	Q	M	V	V	V	Y	L	A	S	L	I	R	S	NDQMVVVYLASLIRS
P51692	1953_1	L	H	Q	M	Q	A	L	Y	G	Q	H	F	P	I	E	LHQMQALYGQHFPIE
P51692	1954_1	-	-	-	-	-	-	H	Y	L	S	Q	W	I	E	S	------HYLSQWIES
P51692	1955_1	-	-	-	-	L	G	H	Y	A	T	Q	L	Q	N	T	----LGHYATQLQNT
P51692	1955_2	A	T	Q	L	Q	N	T	Y	D	R	-	-	-	-	-	ATQLQNTYDR-----
P51692	1957_1	-	L	Q	Q	T	Q	E	Y	F	I	I	Q	Y	Q	E	-LQQTQEYFIIQYQE
P51692	1957_2	Q	E	Y	F	I	I	Q	Y	Q	E	S	L	R	-	-	QEYFIIQYQESLR--
P51692	1958_1	E	A	Q	T	L	Q	Q	Y	R	-	-	-	-	-	-	EAQTLQQYR------
P51692	1959_1	-	-	-	-	-	N	D	Y	S	G	E	I	L	N	N	-----NDYSGEILNN
P51692	1959_2	N	N	C	C	V	M	E	Y	H	Q	A	T	G	T	L	NNCCVMEYHQATGTL
P51692	1960_1	S	S	S	H	L	E	D	Y	S	G	L	S	V	S	W	SSSHLEDYSGLSVSW
P51692	1961_1	-	-	-	-	-	-	N	Y	T	F	W	Q	W	F	D	------NYTFWQWFD
P51692	1962_1	-	-	L	G	D	L	N	Y	L	I	Y	V	F	P	D	--LGDLNYLIYVFPD
P51692	1962_2	G	D	L	N	Y	L	I	Y	V	F	P	D	R	P	K	GDLNYLIYVFPDRPK
P51692	1963_1	-	-	-	-	D	E	V	Y	S	K	-	-	-	-	-	----DEVYSK-----
P51692	1964_1	-	-	-	-	-	-	-	Y	Y	T	P	V	P	C	E	-------YYTPVPCE
P51692	1964_2	-	-	-	-	-	-	Y	Y	T	P	V	P	C	E	S	------YYTPVPCES
P51692	1965_1	-	-	-	A	V	D	G	Y	V	K	P	Q	I	K	-	---AVDGYVKPQIK-
P51692	1966_1	-	-	-	-	-	-	H	Y	L	S	Q	W	I	E	S	------HYLSQWIES
P51692	1967_1	-	-	I	K	L	G	H	Y	A	T	Q	L	Q	N	T	--IKLGHYATQLQNT
P51692	1967_2	A	T	Q	L	Q	N	T	Y	D	R	-	-	-	-	-	ATQLQNTYDR-----
P51692	1968_1	-	-	-	-	L	G	H	Y	A	T	Q	L	Q	N	T	----LGHYATQLQNT
P51692	1968_2	A	T	Q	L	Q	N	T	Y	D	R	C	P	M	E	L	ATQLQNTYDRCPMEL
P51692	1969_1	-	C	I	R	H	I	L	Y	N	E	Q	R	-	-	-	-CIRHILYNEQR---
P51692	1970_1	-	-	-	-	H	I	L	Y	N	E	Q	R	L	V	R	----HILYNEQRLVR
P51692	1971_1	K	L	Q	Q	T	Q	E	Y	F	I	I	Q	Y	Q	E	KLQQTQEYFIIQYQE
P51692	1971_2	Q	E	Y	F	I	I	Q	Y	Q	E	S	L	R	-	-	QEYFIIQYQESLR--
P51692	1972_1	-	L	Q	Q	T	Q	E	Y	F	I	I	Q	Y	Q	E	-LQQTQEYFIIQYQE
P51692	1972_2	Q	E	Y	F	I	I	Q	Y	Q	E	S	L	R	I	Q	QEYFIIQYQESLRIQ
P51692	1973_1	E	A	Q	T	L	Q	Q	Y	R	-	-	-	-	-	-	EAQTLQQYR------
P51692	1974_1	E	A	Q	T	L	Q	Q	Y	R	V	E	L	A	E	K	EAQTLQQYRVELAEK
P51692	1975_1	N	E	N	T	R	N	D	Y	S	G	E	I	L	N	N	NENTRNDYSGEILNN
P51692	1975_2	N	N	C	C	V	M	E	Y	H	Q	A	T	G	T	L	NNCCVMEYHQATGTL
P51692	1976_1	-	-	-	-	-	N	D	Y	S	G	E	I	L	N	N	-----NDYSGEILNN
P51692	1976_2	N	N	C	C	V	M	E	Y	H	Q	A	T	G	T	L	NNCCVMEYHQATGTL
P51692	1977_1	S	S	S	H	L	E	D	Y	S	G	L	S	V	S	W	SSSHLEDYSGLSVSW
P51692	1978_1	S	S	S	H	L	E	D	Y	S	G	L	S	V	S	W	SSSHLEDYSGLSVSW
P51692	1979_1	E	N	L	P	G	R	N	Y	T	F	W	Q	W	F	D	ENLPGRNYTFWQWFD
P51692	1980_1	-	-	-	-	-	-	N	Y	T	F	W	Q	W	F	D	------NYTFWQWFD
P51692	1981_1	D	R	L	G	D	L	N	Y	L	I	Y	V	F	P	D	DRLGDLNYLIYVFPD
P51692	1981_2	G	D	L	N	Y	L	I	Y	V	F	P	D	R	P	K	GDLNYLIYVFPDRPK
P51692	1982_1	-	-	L	G	D	L	N	Y	L	I	Y	V	F	P	D	--LGDLNYLIYVFPD
P51692	1982_2	G	D	L	N	Y	L	I	Y	V	F	P	D	R	P	K	GDLNYLIYVFPDRPK
P51692	1982_3	D	R	P	K	D	E	V	Y	S	K	-	-	-	-	-	DRPKDEVYSK-----
P51692	1983_1	-	-	-	-	D	E	V	Y	S	K	Y	Y	T	P	V	----DEVYSKYYTPV
P51692	1983_2	-	D	E	V	Y	S	K	Y	Y	T	P	V	P	C	E	-DEVYSKYYTPVPCE
P51692	1983_3	D	E	V	Y	S	K	Y	Y	T	P	V	P	C	E	S	DEVYSKYYTPVPCES
P51692	1984_1	-	-	-	-	-	-	-	Y	Y	T	P	V	P	C	E	-------YYTPVPCE
P51692	1984_2	-	-	-	-	-	-	Y	Y	T	P	V	P	C	E	S	------YYTPVPCES
P51692	1984_3	T	A	K	A	V	D	G	Y	V	K	P	Q	I	K	-	TAKAVDGYVKPQIK-
P51858	1985_1	-	-	-	-	-	-	G	Y	P	H	W	P	A	R	-	------GYPHWPAR-
P51858	1986_1	-	-	-	-	-	-	-	Y	Q	V	F	F	F	G	T	-------YQVFFFGT
P51858	1987_1	-	-	-	D	L	F	P	Y	E	E	S	K	-	-	-	---DLFPYEESK---
P51858	1988_1	-	-	-	-	A	S	G	Y	Q	S	S	Q	K	-	-	----ASGYQSSQK--
P51858	1989_1	-	-	-	-	-	-	E	Y	K	C	G	D	L	V	F	------EYKCGDLVF
P51858	1990_1	-	-	-	-	M	K	G	Y	P	H	W	P	A	R	-	----MKGYPHWPAR-
P51858	1991_1	-	-	-	-	-	-	G	Y	P	H	W	P	A	R	I	------GYPHWPARI
P51858	1992_1	-	-	S	T	A	N	K	Y	Q	V	F	F	F	G	T	--STANKYQVFFFGT
P51858	1993_1	-	-	-	-	-	-	-	Y	Q	V	F	F	F	G	T	-------YQVFFFGT
P51858	1993_2	G	P	K	D	L	F	P	Y	E	E	S	K	-	-	-	GPKDLFPYEESK---
P51858	1994_1	-	-	-	D	L	F	P	Y	E	E	S	K	E	K	-	---DLFPYEESKEK-
P51858	1995_1	P	T	V	K	A	S	G	Y	Q	S	S	Q	K	-	-	PTVKASGYQSSQK--
P51858	1996_1	-	-	-	-	A	S	G	Y	Q	S	S	Q	K	K	-	----ASGYQSSQKK-
P51965	1998_1	L	G	P	P	G	S	V	Y	E	G	G	V	F	F	L	LGPPGSVYEGGVFFL
P51965	1998_2	D	I	T	F	T	P	E	Y	P	F	K	P	P	K	-	DITFTPEYPFKPPK-
P51965	1999_1	-	-	-	-	-	-	I	Y	H	C	N	I	N	S	Q	------IYHCNINSQ
P51965	2000_1	V	G	S	I	A	T	Q	Y	M	T	N	R	-	-	-	VGSIATQYMTNR---
P51965	2001_1	G	P	K	G	D	N	I	Y	E	W	R	-	-	-	-	GPKGDNIYEWR----
P51965	2002_1	-	-	-	G	D	N	I	Y	E	W	R	S	T	I	L	---GDNIYEWRSTIL
P51965	2002_2	L	G	P	P	G	S	V	Y	E	G	G	V	F	F	L	LGPPGSVYEGGVFFL
P51965	2002_3	D	I	T	F	T	P	E	Y	P	F	K	P	P	K	-	DITFTPEYPFKPPK-
P51965	2003_1	L	G	P	P	G	S	V	Y	E	G	G	V	F	F	L	LGPPGSVYEGGVFFL
P51965	2003_2	D	I	T	F	T	P	E	Y	P	F	K	P	P	K	V	DITFTPEYPFKPPKV
P51965	2004_1	-	-	-	-	T	R	I	Y	H	C	N	I	N	S	Q	----TRIYHCNINSQ
P51965	2005_1	-	-	-	-	-	-	I	Y	H	C	N	I	N	S	Q	------IYHCNINSQ
P51965	2006_1	V	G	S	I	A	T	Q	Y	M	T	N	R	A	E	H	VGSIATQYMTNRAEH
P51991	2007_1	-	G	F	G	F	V	T	Y	S	C	V	E	E	V	D	-GFGFVTYSCVEEVD
P51991	2009_1	-	-	-	-	-	-	-	Y	H	T	I	N	G	H	N	-------YHTINGHN
P51991	2010_1	-	-	-	-	-	G	G	Y	G	G	G	G	G	G	S	-----GGYGGGGGGS
P51991	2011_1	-	-	-	-	-	G	S	Y	G	G	G	D	G	G	Y	-----GSYGGGDGGY
P51991	2011_2	Y	G	G	G	D	G	G	Y	N	G	F	G	G	D	G	YGGGDGGYNGFGGDG
P51991	2011_3	F	G	G	D	G	G	N	Y	G	G	G	P	G	Y	S	FGGDGGNYGGGPGYS
P51991	2011_4	N	Y	G	G	G	P	G	Y	S	S	R	-	-	-	-	NYGGGPGYSSR----
P51991	2012_1	-	-	S	S	G	S	P	Y	G	G	G	Y	G	S	G	--SSGSPYGGGYGSG
P51991	2012_2	G	S	P	Y	G	G	G	Y	G	S	G	G	G	S	G	GSPYGGGYGSGGGSG
P51991	2012_3	S	G	G	G	S	G	G	Y	G	S	R	-	-	-	-	SGGGSGGYGSR----
P51991	2013_1	R	G	F	G	F	V	T	Y	S	C	V	E	E	V	D	RGFGFVTYSCVEEVD
P51991	2014_1	-	G	F	G	F	V	T	Y	S	C	V	E	E	V	D	-GFGFVTYSCVEEVD
P51991	2015_1	I	K	E	D	T	E	E	Y	N	L	R	-	-	-	-	IKEDTEEYNLR----
P51991	2016_1	-	-	E	D	T	E	E	Y	N	L	R	D	Y	F	E	--EDTEEYNLRDYFE
P51991	2016_2	E	E	Y	N	L	R	D	Y	F	E	K	-	-	-	-	EEYNLRDYFEK----
P51991	2017_1	-	-	-	-	-	-	D	Y	F	E	K	Y	G	K	-	------DYFEKYGK-
P51991	2017_2	-	-	D	Y	F	E	K	Y	G	K	-	-	-	-	-	--DYFEKYGK-----
P51991	2018_1	-	-	-	-	-	-	-	Y	G	K	I	E	T	I	E	-------YGKIETIE
P51991	2019_1	-	-	I	V	V	Q	K	Y	H	T	I	N	G	H	N	--IVVQKYHTINGHN
P51991	2020_1	-	-	-	-	-	-	-	Y	H	T	I	N	G	H	N	-------YHTINGHN
P51991	2021_1	N	F	G	G	R	G	G	Y	G	G	G	G	G	G	S	NFGGRGGYGGGGGGS
P51991	2022_1	-	-	-	-	-	G	G	Y	G	G	G	G	G	G	S	-----GGYGGGGGGS
P51991	2022_2	G	G	G	S	R	G	S	Y	G	G	G	D	G	G	Y	GGGSRGSYGGGDGGY
P51991	2022_3	Y	G	G	G	D	G	G	Y	N	G	F	G	G	D	G	YGGGDGGYNGFGGDG
P51991	2022_4	F	G	G	D	G	G	N	Y	G	G	G	P	G	Y	S	FGGDGGNYGGGPGYS
P51991	2022_5	N	Y	G	G	G	P	G	Y	S	S	R	-	-	-	-	NYGGGPGYSSR----
P51991	2023_1	G	R	S	S	G	S	P	Y	G	G	G	Y	G	S	G	GRSSGSPYGGGYGSG
P51991	2023_2	G	S	P	Y	G	G	G	Y	G	S	G	G	G	S	G	GSPYGGGYGSGGGSG
P51991	2023_3	S	G	G	G	S	G	G	Y	G	S	R	-	-	-	-	SGGGSGGYGSR----
P51991	2024_1	-	-	S	S	G	S	P	Y	G	G	G	Y	G	S	G	--SSGSPYGGGYGSG
P51991	2024_2	G	S	P	Y	G	G	G	Y	G	S	G	G	G	S	G	GSPYGGGYGSGGGSG
P51991	2024_3	S	G	G	G	S	G	G	Y	G	S	R	R	-	-	-	SGGGSGGYGSRR---
P52272	2025_1	-	-	-	-	F	E	P	Y	A	N	P	T	K	-	-	----FEPYANPTK--
P52272	2026_1	-	-	V	G	E	V	T	Y	V	E	L	L	M	D	A	--VGEVTYVELLMDA
P52272	2027_1	V	F	V	A	N	L	D	Y	K	-	-	-	-	-	-	VFVANLDYK------
P52272	2029_1	G	G	N	R	F	E	P	Y	A	N	P	T	K	-	-	GGNRFEPYANPTK--
P52272	2030_1	-	-	-	-	F	E	P	Y	A	N	P	T	K	R	-	----FEPYANPTKR-
P52272	2031_1	-	-	-	-	-	-	-	Y	R	A	F	I	T	N	I	-------YRAFITNI
P52272	2032_1	E	K	V	G	E	V	T	Y	V	E	L	L	M	D	A	EKVGEVTYVELLMDA
P52272	2033_1	-	-	V	G	E	V	T	Y	V	E	L	L	M	D	A	--VGEVTYVELLMDA
P52272	2034_1	V	F	V	A	N	L	D	Y	K	V	G	W	K	-	-	VFVANLDYKVGWK--
P52272	2036_1	N	E	C	G	H	V	L	Y	A	D	I	K	M	E	N	NECGHVLYADIKMEN
P53041	2037_1	-	-	T	Q	A	N	D	Y	F	K	-	-	-	-	-	--TQANDYFK-----
P53041	2038_1	-	-	-	-	-	-	D	Y	E	N	A	I	K	-	-	------DYENAIK--
P53041	2039_1	-	-	-	-	-	-	F	Y	S	Q	A	I	E	L	N	------FYSQAIELN
P53041	2039_2	L	N	P	S	N	A	I	Y	Y	G	N	R	-	-	-	LNPSNAIYYGNR---
P53041	2039_3	N	P	S	N	A	I	Y	Y	G	N	R	-	-	-	-	NPSNAIYYGNR----
P53041	2040_1	-	-	-	-	S	L	A	Y	L	R	-	-	-	-	-	----SLAYLR-----
P53041	2041_1	-	-	-	-	T	E	C	Y	G	Y	A	L	G	D	A	----TECYGYALGDA
P53041	2041_2	-	-	T	E	C	Y	G	Y	A	L	G	D	A	T	R	--TECYGYALGDATR
P53041	2042_1	-	-	-	-	-	-	D	Y	E	T	V	V	K	-	-	------DYETVVK--
P53041	2043_1	-	-	-	-	-	-	-	Y	Q	E	C	N	K	-	-	-------YQECNK--
P53041	2044_1	S	M	T	I	E	D	E	Y	S	G	P	K	-	-	-	SMTIEDEYSGPK---
P53041	2045_1	-	-	E	L	M	Q	W	Y	K	-	-	-	-	-	-	--ELMQWYK------
P53041	2046_1	-	-	-	-	-	C	A	Y	Q	I	L	V	Q	V	K	-----CAYQILVQVK
P53041	2047_1	G	D	T	H	G	Q	F	Y	D	L	L	N	I	F	E	GDTHGQFYDLLNIFE
P53041	2047_2	L	P	S	E	T	N	P	Y	I	F	N	G	D	F	V	LPSETNPYIFNGDFV
P53041	2048_1	-	-	-	-	-	L	L	Y	P	D	H	F	H	L	L	-----LLYPDHFHLL
P53041	2049_1	T	D	N	M	N	Q	I	Y	G	F	E	G	E	V	K	TDNMNQIYGFEGEVK
P53041	2050_1	-	-	-	-	-	-	-	Y	T	A	Q	M	Y	E	L	-------YTAQMYEL
P53041	2050_2	-	-	Y	T	A	Q	M	Y	E	L	F	S	E	V	F	--YTAQMYELFSEVF
P53041	2052_1	-	-	-	-	A	E	G	Y	E	V	A	H	G	G	R	----AEGYEVAHGGR
P53041	2053_1	T	V	F	S	A	P	N	Y	C	D	Q	M	G	N	K	TVFSAPNYCDQMGNK
P53041	2054_1	L	K	T	Q	A	N	D	Y	F	K	-	-	-	-	-	LKTQANDYFK-----
P53041	2055_1	-	-	T	Q	A	N	D	Y	F	K	A	K	-	-	-	--TQANDYFKAK---
P53041	2056_1	-	-	-	-	A	K	D	Y	E	N	A	I	K	-	-	----AKDYENAIK--
P53041	2057_1	-	-	-	-	-	-	D	Y	E	N	A	I	K	F	Y	------DYENAIKFY
P53041	2057_2	Y	E	N	A	I	K	F	Y	S	Q	A	I	E	L	N	YENAIKFYSQAIELN
P53041	2057_3	L	N	P	S	N	A	I	Y	Y	G	N	R	-	-	-	LNPSNAIYYGNR---
P53041	2057_4	N	P	S	N	A	I	Y	Y	G	N	R	-	-	-	-	NPSNAIYYGNR----
P53041	2058_1	-	-	-	-	-	-	F	Y	S	Q	A	I	E	L	N	------FYSQAIELN
P53041	2058_2	L	N	P	S	N	A	I	Y	Y	G	N	R	S	L	A	LNPSNAIYYGNRSLA
P53041	2058_3	N	P	S	N	A	I	Y	Y	G	N	R	S	L	A	Y	NPSNAIYYGNRSLAY
P53041	2058_4	Y	G	N	R	S	L	A	Y	L	R	-	-	-	-	-	YGNRSLAYLR-----
P53041	2059_1	-	-	-	-	S	L	A	Y	L	R	T	E	C	Y	G	----SLAYLRTECYG
P53041	2059_2	A	Y	L	R	T	E	C	Y	G	Y	A	L	G	D	A	AYLRTECYGYALGDA
P53041	2059_3	L	R	T	E	C	Y	G	Y	A	L	G	D	A	T	R	LRTECYGYALGDATR
P53041	2060_1	-	-	-	-	T	E	C	Y	G	Y	A	L	G	D	A	----TECYGYALGDA
P53041	2060_2	-	-	T	E	C	Y	G	Y	A	L	G	D	A	T	R	--TECYGYALGDATR
P53041	2061_1	-	-	-	-	-	-	-	Y	I	K	G	Y	Y	R	-	-------YIKGYYR-
P53041	2061_2	-	-	-	Y	I	K	G	Y	Y	R	-	-	-	-	-	---YIKGYYR-----
P53041	2061_3	-	-	Y	I	K	G	Y	Y	R	-	-	-	-	-	-	--YIKGYYR------
P53041	2062_1	-	-	A	A	L	R	D	Y	E	T	V	V	K	-	-	--AALRDYETVVK--
P53041	2063_1	-	-	-	-	-	-	D	Y	E	T	V	V	K	V	K	------DYETVVKVK
P53041	2064_1	-	-	-	-	-	M	K	Y	Q	E	C	N	K	-	-	-----MKYQECNK--
P53041	2065_1	-	-	-	-	-	-	-	Y	Q	E	C	N	K	I	V	-------YQECNKIV
P53041	2066_1	S	M	T	I	E	D	E	Y	S	G	P	K	-	-	-	SMTIEDEYSGPK---
P53041	2067_1	S	M	T	I	E	D	E	Y	S	G	P	K	L	E	D	SMTIEDEYSGPKLED
P53041	2068_1	M	K	E	L	M	Q	W	Y	K	-	-	-	-	-	-	MKELMQWYK------
P53041	2069_1	-	-	E	L	M	Q	W	Y	K	D	Q	K	-	-	-	--ELMQWYKDQK---
P53041	2070_1	-	-	-	-	K	C	A	Y	Q	I	L	V	Q	V	K	----KCAYQILVQVK
P53041	2071_1	-	-	-	-	-	C	A	Y	Q	I	L	V	Q	V	K	-----CAYQILVQVK
P53041	2072_1	L	F	G	F	K	L	L	Y	P	D	H	F	H	L	L	LFGFKLLYPDHFHLL
P53041	2073_1	-	-	-	-	-	L	L	Y	P	D	H	F	H	L	L	-----LLYPDHFHLL
P53041	2073_2	T	D	N	M	N	Q	I	Y	G	F	E	G	E	V	K	TDNMNQIYGFEGEVK
P53041	2074_1	T	D	N	M	N	Q	I	Y	G	F	E	G	E	V	K	TDNMNQIYGFEGEVK
P53041	2075_1	-	-	-	-	-	A	K	Y	T	A	Q	M	Y	E	L	-----AKYTAQMYEL
P53041	2075_2	A	K	Y	T	A	Q	M	Y	E	L	F	S	E	V	F	AKYTAQMYELFSEVF
P53041	2077_1	L	E	E	N	N	L	D	Y	I	I	R	S	H	E	V	LEENNLDYIIRSHEV
P53041	2078_1	H	E	V	K	A	E	G	Y	E	V	A	H	G	G	R	HEVKAEGYEVAHGGR
P53041	2079_1	-	-	-	-	A	E	G	Y	E	V	A	H	G	G	R	----AEGYEVAHGGR
P53041	2079_2	T	V	F	S	A	P	N	Y	C	D	Q	M	G	N	K	TVFSAPNYCDQMGNK
P53396	2080_1	H	S	Q	A	E	E	F	Y	V	C	I	Y	A	T	R	HSQAEEFYVCIYATR
P53396	2080_2	E	E	F	Y	V	C	I	Y	A	T	R	-	-	-	-	EEFYVCIYATR----
P53396	2081_1	-	-	-	-	E	G	D	Y	V	L	F	H	H	E	G	----EGDYVLFHHEG
P53396	2082_1	I	S	G	L	F	N	F	Y	E	D	L	Y	F	T	Y	ISGLFNFYEDLYFTY
P53396	2082_2	F	N	F	Y	E	D	L	Y	F	T	Y	L	E	I	N	FNFYEDLYFTYLEIN
P53396	2082_3	Y	E	D	L	Y	F	T	Y	L	E	I	N	P	L	V	YEDLYFTYLEINPLV
P53396	2083_1	-	-	-	-	D	G	V	Y	V	L	D	L	A	A	K	----DGVYVLDLAAK
P53396	2084_1	-	V	D	A	T	A	D	Y	I	C	K	-	-	-	-	-VDATADYICK----
P53396	2085_1	-	-	-	-	-	E	A	Y	P	E	E	A	Y	I	A	-----EAYPEEAYIA
P53396	2085_2	E	A	Y	P	E	E	A	Y	I	A	D	L	D	A	K	EAYPEEAYIADLDAK
P53396	2086_1	-	-	-	-	-	-	D	Y	Q	G	P	L	K	-	-	------DYQGPLK--
P53396	2087_1	-	-	-	G	G	P	N	Y	Q	E	G	L	R	-	-	---GGPNYQEGLR--
P53396	2088_1	Q	G	M	L	D	F	D	Y	V	C	S	R	-	-	-	QGMLDFDYVCSR---
P53396	2089_1	P	S	V	A	A	M	V	Y	P	F	T	G	D	H	K	PSVAAMVYPFTGDHK
P53396	2090_1	-	-	-	-	-	-	F	Y	W	G	H	K	-	-	-	------FYWGHK---
P53396	2091_1	-	-	-	-	-	S	A	Y	D	S	T	M	E	T	M	-----SAYDSTMETM
P53396	2091_2	S	T	M	E	T	M	N	Y	A	Q	I	R	-	-	-	STMETMNYAQIR---
P53396	2092_1	-	-	-	-	-	-	L	Y	R	P	G	S	V	A	Y	------LYRPGSVAY
P53396	2092_2	Y	R	P	G	S	V	A	Y	V	S	R	-	-	-	-	YRPGSVAYVSR----
P53396	2093_1	-	-	T	T	D	G	V	Y	E	G	V	A	I	G	G	--TTDGVYEGVAIGG
P53396	2094_1	-	-	-	-	-	-	-	Y	P	G	S	T	F	M	D	-------YPGSTFMD
P53396	2095_1	-	-	-	-	-	-	-	Y	Q	D	T	P	G	V	K	-------YQDTPGVK
P53396	2096_1	E	I	G	G	T	E	E	Y	K	-	-	-	-	-	-	EIGGTEEYK------
P53396	2097_1	-	-	G	Q	E	L	I	Y	A	G	M	P	I	T	E	--GQELIYAGMPITE
P53396	2098_1	-	-	-	-	-	-	-	Y	S	C	Q	F	I	E	M	-------YSCQFIEM
P53396	2099_1	P	A	T	P	L	L	D	Y	A	L	E	V	E	K	-	PATPLLDYALEVEK-
P53396	2100_1	-	-	E	E	A	D	E	Y	I	D	I	G	A	L	N	--EEADEYIDIGALN
P53396	2101_1	S	M	G	F	I	G	H	Y	L	D	Q	K	-	-	-	SMGFIGHYLDQK---
P53396	2102_1	H	P	W	D	D	I	S	Y	V	L	P	E	H	M	S	HPWDDISYVLPEHMS
P53396	2103_1	Q	T	G	K	E	L	L	Y	K	-	-	-	-	-	-	QTGKELLYK------
P53396	2104_1	-	-	-	-	E	L	L	Y	K	F	I	C	T	T	S	----ELLYKFICTTS
P53396	2105_1	-	-	-	-	-	-	-	Y	A	R	V	T	P	D	T	-------YARVTPDT
P53396	2106_1	H	S	Q	A	E	E	F	Y	V	C	I	Y	A	T	R	HSQAEEFYVCIYATR
P53396	2106_2	E	E	F	Y	V	C	I	Y	A	T	R	-	-	-	-	EEFYVCIYATR----
P53396	2107_1	-	-	-	-	E	G	D	Y	V	L	F	H	H	E	G	----EGDYVLFHHEG
P53396	2108_1	I	S	G	L	F	N	F	Y	E	D	L	Y	F	T	Y	ISGLFNFYEDLYFTY
P53396	2108_2	F	N	F	Y	E	D	L	Y	F	T	Y	L	E	I	N	FNFYEDLYFTYLEIN
P53396	2108_3	Y	E	D	L	Y	F	T	Y	L	E	I	N	P	L	V	YEDLYFTYLEINPLV
P53396	2109_1	-	-	-	-	D	G	V	Y	V	L	D	L	A	A	K	----DGVYVLDLAAK
P53396	2109_2	K	V	D	A	T	A	D	Y	I	C	K	-	-	-	-	KVDATADYICK----
P53396	2110_1	-	V	D	A	T	A	D	Y	I	C	K	V	K	-	-	-VDATADYICKVK--
P53396	2111_1	P	P	F	G	R	E	A	Y	P	E	E	A	Y	I	A	PPFGREAYPEEAYIA
P53396	2111_2	E	A	Y	P	E	E	A	Y	I	A	D	L	D	A	K	EAYPEEAYIADLDAK
P53396	2112_1	-	-	-	-	-	E	A	Y	P	E	E	A	Y	I	A	-----EAYPEEAYIA
P53396	2112_2	E	A	Y	P	E	E	A	Y	I	A	D	L	D	A	K	EAYPEEAYIADLDAK
P53396	2113_1	-	-	-	A	I	R	D	Y	Q	G	P	L	K	-	-	---AIRDYQGPLK--
P53396	2114_1	-	-	-	-	-	-	D	Y	Q	G	P	L	K	E	H	------DYQGPLKEH
P53396	2115_1	-	-	R	G	G	P	N	Y	Q	E	G	L	R	-	-	--RGGPNYQEGLR--
P53396	2116_1	-	-	-	G	G	P	N	Y	Q	E	G	L	R	V	M	---GGPNYQEGLRVM
P53396	2117_1	Q	G	M	L	D	F	D	Y	V	C	S	R	-	-	-	QGMLDFDYVCSR---
P53396	2118_1	Q	G	M	L	D	F	D	Y	V	C	S	R	D	E	P	QGMLDFDYVCSRDEP
P53396	2118_2	P	S	V	A	A	M	V	Y	P	F	T	G	D	H	K	PSVAAMVYPFTGDHK
P53396	2119_1	P	S	V	A	A	M	V	Y	P	F	T	G	D	H	K	PSVAAMVYPFTGDHK
P53396	2120_1	-	-	-	-	Q	K	F	Y	W	G	H	K	-	-	-	----QKFYWGHK---
P53396	2121_1	-	-	-	-	-	-	F	Y	W	G	H	K	E	I	L	------FYWGHKEIL
P53396	2122_1	F	A	S	L	R	S	A	Y	D	S	T	M	E	T	M	FASLRSAYDSTMETM
P53396	2122_2	S	T	M	E	T	M	N	Y	A	Q	I	R	-	-	-	STMETMNYAQIR---
P53396	2123_1	-	-	-	-	-	S	A	Y	D	S	T	M	E	T	M	-----SAYDSTMETM
P53396	2123_2	S	T	M	E	T	M	N	Y	A	Q	I	R	T	I	A	STMETMNYAQIRTIA
P53396	2124_1	N	I	L	A	S	K	L	Y	R	P	G	S	V	A	Y	NILASKLYRPGSVAY
P53396	2124_2	Y	R	P	G	S	V	A	Y	V	S	R	-	-	-	-	YRPGSVAYVSR----
P53396	2125_1	-	-	-	-	-	-	L	Y	R	P	G	S	V	A	Y	------LYRPGSVAY
P53396	2125_2	Y	R	P	G	S	V	A	Y	V	S	R	S	G	G	M	YRPGSVAYVSRSGGM
P53396	2126_1	S	R	T	T	D	G	V	Y	E	G	V	A	I	G	G	SRTTDGVYEGVAIGG
P53396	2127_1	-	-	T	T	D	G	V	Y	E	G	V	A	I	G	G	--TTDGVYEGVAIGG
P53396	2127_2	V	A	I	G	G	D	R	Y	P	G	S	T	F	M	D	VAIGGDRYPGSTFMD
P53396	2128_1	-	-	-	-	-	-	-	Y	P	G	S	T	F	M	D	-------YPGSTFMD
P53396	2128_2	F	M	D	H	V	L	R	Y	Q	D	T	P	G	V	K	FMDHVLRYQDTPGVK
P53396	2129_1	-	-	-	-	-	-	-	Y	Q	D	T	P	G	V	K	-------YQDTPGVK
P53396	2129_2	E	I	G	G	T	E	E	Y	K	-	-	-	-	-	-	EIGGTEEYK------
P53396	2130_1	E	I	G	G	T	E	E	Y	K	I	C	R	-	-	-	EIGGTEEYKICR---
P53396	2131_1	E	R	G	Q	E	L	I	Y	A	G	M	P	I	T	E	ERGQELIYAGMPITE
P53396	2132_1	-	-	G	Q	E	L	I	Y	A	G	M	P	I	T	E	--GQELIYAGMPITE
P53396	2133_1	-	-	-	-	L	P	K	Y	S	C	Q	F	I	E	M	----LPKYSCQFIEM
P53396	2134_1	-	-	-	-	-	-	-	Y	S	C	Q	F	I	E	M	-------YSCQFIEM
P53396	2135_1	-	V	Q	I	L	K	D	Y	V	R	-	-	-	-	-	-VQILKDYVR-----
P53396	2136_1	-	-	-	-	-	-	D	Y	V	R	Q	H	F	P	A	------DYVRQHFPA
P53396	2136_2	P	A	T	P	L	L	D	Y	A	L	E	V	E	K	-	PATPLLDYALEVEK-
P53396	2137_1	P	A	T	P	L	L	D	Y	A	L	E	V	E	K	I	PATPLLDYALEVEKI
P53396	2138_1	T	R	E	E	A	D	E	Y	I	D	I	G	A	L	N	TREEADEYIDIGALN
P53396	2139_1	-	-	E	E	A	D	E	Y	I	D	I	G	A	L	N	--EEADEYIDIGALN
P53396	2139_2	S	M	G	F	I	G	H	Y	L	D	Q	K	-	-	-	SMGFIGHYLDQK---
P53396	2140_1	S	M	G	F	I	G	H	Y	L	D	Q	K	R	-	-	SMGFIGHYLDQKR--
P53396	2141_1	-	-	L	K	Q	G	L	Y	R	-	-	-	-	-	-	--LKQGLYR------
P53396	2142_1	-	-	-	-	Q	G	L	Y	R	H	P	W	D	D	I	----QGLYRHPWDDI
P53396	2142_2	H	P	W	D	D	I	S	Y	V	L	P	E	H	M	S	HPWDDISYVLPEHMS
P53621	2143_1	G	V	I	Q	L	W	D	Y	R	-	-	-	-	-	-	GVIQLWDYR------
P53621	2144_1	F	V	S	G	G	D	D	Y	K	-	-	-	-	-	-	FVSGGDDYK------
P53621	2145_1	T	L	L	G	H	L	D	Y	I	R	-	-	-	-	-	TLLGHLDYIR-----
P53621	2146_1	T	T	F	F	H	H	E	Y	P	W	I	L	S	A	S	TTFFHHEYPWILSAS
P53621	2147_1	V	L	T	G	H	N	H	Y	V	M	C	A	Q	F	H	VLTGHNHYVMCAQFH
P53621	2148_1	-	-	-	-	-	G	H	Y	N	N	V	S	C	A	V	-----GHYNNVSCAV
P53621	2149_1	-	-	-	E	R	P	A	Y	A	V	H	G	N	M	L	---ERPAYAVHGNML
P53621	2149_2	V	H	G	N	M	L	H	Y	V	K	-	-	-	-	-	VHGNMLHYVK-----
P53621	2150_1	F	P	V	F	N	M	S	Y	N	P	A	E	N	A	V	FPVFNMSYNPAENAV
P53621	2151_1	S	N	L	E	N	S	T	Y	D	L	Y	T	I	P	K	SNLENSTYDLYTIPK
P53621	2151_2	E	N	S	T	Y	D	L	Y	T	I	P	K	-	-	-	ENSTYDLYTIPK---
P53621	2152_1	P	N	C	D	E	I	F	Y	A	G	T	G	N	L	L	PNCDEIFYAGTGNLL
P53621	2153_1	-	-	-	-	-	-	-	Y	V	I	W	S	A	D	M	-------YVIWSADM
P53621	2154_1	D	E	S	G	V	F	I	Y	T	T	S	N	H	I	K	DESGVFIYTTSNHIK
P53621	2155_1	-	-	-	-	-	-	-	Y	A	V	T	T	G	D	H	-------YAVTTGDH
P53621	2156_1	-	T	L	D	L	P	I	Y	V	T	R	-	-	-	-	-TLDLPIYVTR----
P53621	2157_1	-	-	-	G	N	N	V	Y	C	L	D	R	-	-	-	---GNNVYCLDR---
P53621	2158_1	-	-	-	-	-	-	-	Y	D	E	V	L	H	M	V	-------YDEVLHMV
P53621	2159_1	V	G	Q	S	I	I	A	Y	L	Q	K	-	-	-	-	VGQSIIAYLQK----
P53621	2160_1	-	-	-	-	-	-	G	Y	P	E	V	A	L	H	F	------GYPEVALHF
P53621	2161_1	H	Q	I	V	E	M	C	Y	Q	R	-	-	-	-	-	HQIVEMCYQR-----
P53621	2162_1	-	-	-	L	S	F	L	Y	L	I	T	G	N	L	E	---LSFLYLITGNLE
P53621	2163_1	-	-	D	M	S	G	H	Y	Q	N	A	L	Y	L	G	--DMSGHYQNALYLG
P53621	2163_2	G	H	Y	Q	N	A	L	Y	L	G	D	V	S	E	R	GHYQNALYLGDVSER
P53621	2164_1	-	-	-	-	S	L	A	Y	L	T	A	A	T	H	G	----SLAYLTAATHG
P53621	2165_1	G	V	I	Q	F	G	P	Y	K	-	-	-	-	-	-	GVIQFGPYK------
P53621	2166_1	-	Q	L	F	L	Q	T	Y	A	R	-	-	-	-	-	-QLFLQTYAR-----
P53621	2167_1	-	-	-	-	-	T	T	Y	Q	A	L	P	C	L	P	-----TTYQALPCLP
P53621	2167_2	L	P	C	L	P	S	M	Y	G	Y	P	N	R	-	-	LPCLPSMYGYPNR--
P53621	2167_3	C	L	P	S	M	Y	G	Y	P	N	R	-	-	-	-	CLPSMYGYPNR----
P53621	2168_1	-	-	-	L	Q	L	C	Y	Q	L	T	T	V	G	K	---LQLCYQLTTVGK
P53621	2169_1	-	-	-	-	-	-	E	Y	I	V	G	L	S	V	E	------EYIVGLSVE
P53621	2170_1	-	I	C	E	M	A	A	Y	F	T	H	S	N	L	Q	-ICEMAAYFTHSNLQ
P53621	2171_1	-	-	N	P	T	D	A	Y	Q	L	N	Y	D	M	H	--NPTDAYQLNYDMH
P53621	2171_2	T	D	A	Y	Q	L	N	Y	D	M	H	N	P	F	D	TDAYQLNYDMHNPFD
P53621	2171_3	F	D	I	C	A	A	S	Y	R	P	I	Y	R	-	-	FDICAASYRPIYR--
P53621	2171_4	A	A	S	Y	R	P	I	Y	R	-	-	-	-	-	-	AASYRPIYR------
P53621	2172_1	C	P	L	S	G	A	C	Y	S	P	E	F	K	-	-	CPLSGACYSPEFK--
P53621	2173_1	G	V	I	Q	L	W	D	Y	R	-	-	-	-	-	-	GVIQLWDYR------
P53621	2174_1	G	V	I	Q	L	W	D	Y	R	M	C	T	L	I	D	GVIQLWDYRMCTLID
P53621	2175_1	F	V	S	G	G	D	D	Y	K	-	-	-	-	-	-	FVSGGDDYK------
P53621	2176_1	F	V	S	G	G	D	D	Y	K	I	K	-	-	-	-	FVSGGDDYKIK----
P53621	2177_1	-	-	I	K	V	W	N	Y	K	-	-	-	-	-	-	--IKVWNYK------
P53621	2178_1	-	-	-	-	V	W	N	Y	K	L	R	-	-	-	-	----VWNYKLR----
P53621	2179_1	T	L	L	G	H	L	D	Y	I	R	-	-	-	-	-	TLLGHLDYIR-----
P53621	2180_1	T	L	L	G	H	L	D	Y	I	R	T	T	F	F	H	TLLGHLDYIRTTFFH
P53621	2180_2	T	T	F	F	H	H	E	Y	P	W	I	L	S	A	S	TTFFHHEYPWILSAS
P53621	2181_1	T	T	F	F	H	H	E	Y	P	W	I	L	S	A	S	TTFFHHEYPWILSAS
P53621	2182_1	V	D	T	C	R	G	H	Y	N	N	V	S	C	A	V	VDTCRGHYNNVSCAV
P53621	2183_1	-	-	-	-	-	G	H	Y	N	N	V	S	C	A	V	-----GHYNNVSCAV
P53621	2184_1	L	E	R	E	R	P	A	Y	A	V	H	G	N	M	L	LERERPAYAVHGNML
P53621	2184_2	V	H	G	N	M	L	H	Y	V	K	-	-	-	-	-	VHGNMLHYVK-----
P53621	2185_1	-	-	-	E	R	P	A	Y	A	V	H	G	N	M	L	---ERPAYAVHGNML
P53621	2185_2	V	H	G	N	M	L	H	Y	V	K	D	R	-	-	-	VHGNMLHYVKDR---
P53621	2186_1	F	P	V	F	N	M	S	Y	N	P	A	E	N	A	V	FPVFNMSYNPAENAV
P53621	2187_1	F	P	V	F	N	M	S	Y	N	P	A	E	N	A	V	FPVFNMSYNPAENAV
P53621	2187_2	S	N	L	E	N	S	T	Y	D	L	Y	T	I	P	K	SNLENSTYDLYTIPK
P53621	2187_3	E	N	S	T	Y	D	L	Y	T	I	P	K	-	-	-	ENSTYDLYTIPK---
P53621	2188_1	S	N	L	E	N	S	T	Y	D	L	Y	T	I	P	K	SNLENSTYDLYTIPK
P53621	2188_2	E	N	S	T	Y	D	L	Y	T	I	P	K	D	A	D	ENSTYDLYTIPKDAD
P53621	2189_1	P	N	C	D	E	I	F	Y	A	G	T	G	N	L	L	PNCDEIFYAGTGNLL
P53621	2190_1	P	N	C	D	E	I	F	Y	A	G	T	G	N	L	L	PNCDEIFYAGTGNLL
P53621	2191_1	-	-	-	-	-	V	K	Y	V	I	W	S	A	D	M	-----VKYVIWSADM
P53621	2192_1	-	-	-	-	-	-	-	Y	V	I	W	S	A	D	M	-------YVIWSADM
P53621	2193_1	D	E	S	G	V	F	I	Y	T	T	S	N	H	I	K	DESGVFIYTTSNHIK
P53621	2194_1	D	E	S	G	V	F	I	Y	T	T	S	N	H	I	K	DESGVFIYTTSNHIK
P53621	2194_2	T	T	S	N	H	I	K	Y	A	V	T	T	G	D	H	TTSNHIKYAVTTGDH
P53621	2195_1	-	-	-	-	-	-	-	Y	A	V	T	T	G	D	H	-------YAVTTGDH
P53621	2195_2	R	T	L	D	L	P	I	Y	V	T	R	-	-	-	-	RTLDLPIYVTR----
P53621	2196_1	-	T	L	D	L	P	I	Y	V	T	R	V	K	-	-	-TLDLPIYVTRVK--
P53621	2197_1	-	V	K	G	N	N	V	Y	C	L	D	R	-	-	-	-VKGNNVYCLDR---
P53621	2198_1	-	-	-	G	N	N	V	Y	C	L	D	R	E	C	R	---GNNVYCLDRECR
P53621	2199_1	-	-	-	-	-	-	K	Y	D	E	V	L	H	M	V	------KYDEVLHMV
P53621	2200_1	-	-	-	-	-	-	-	Y	D	E	V	L	H	M	V	-------YDEVLHMV
P53621	2201_1	V	G	Q	S	I	I	A	Y	L	Q	K	-	-	-	-	VGQSIIAYLQK----
P53621	2202_1	V	G	Q	S	I	I	A	Y	L	Q	K	K	-	-	-	VGQSIIAYLQKK---
P53621	2203_1	-	-	-	-	-	K	G	Y	P	E	V	A	L	H	F	-----KGYPEVALHF
P53621	2204_1	-	-	-	-	-	-	G	Y	P	E	V	A	L	H	F	------GYPEVALHF
P53621	2205_1	H	Q	I	V	E	M	C	Y	Q	R	-	-	-	-	-	HQIVEMCYQR-----
P53621	2206_1	H	Q	I	V	E	M	C	Y	Q	R	T	K	-	-	-	HQIVEMCYQRTK---
P53621	2207_1	F	D	K	L	S	F	L	Y	L	I	T	G	N	L	E	FDKLSFLYLITGNLE
P53621	2208_1	-	-	-	L	S	F	L	Y	L	I	T	G	N	L	E	---LSFLYLITGNLE
P53621	2209_1	-	K	D	M	S	G	H	Y	Q	N	A	L	Y	L	G	-KDMSGHYQNALYLG
P53621	2209_2	G	H	Y	Q	N	A	L	Y	L	G	D	V	S	E	R	GHYQNALYLGDVSER
P53621	2210_1	-	-	D	M	S	G	H	Y	Q	N	A	L	Y	L	G	--DMSGHYQNALYLG
P53621	2210_2	G	H	Y	Q	N	A	L	Y	L	G	D	V	S	E	R	GHYQNALYLGDVSER
P53621	2211_1	C	G	Q	K	S	L	A	Y	L	T	A	A	T	H	G	CGQKSLAYLTAATHG
P53621	2212_1	-	-	-	-	S	L	A	Y	L	T	A	A	T	H	G	----SLAYLTAATHG
P53621	2213_1	G	V	I	Q	F	G	P	Y	K	Q	L	F	L	Q	T	GVIQFGPYKQLFLQT
P53621	2213_2	K	Q	L	F	L	Q	T	Y	A	R	-	-	-	-	-	KQLFLQTYAR-----
P53621	2214_1	-	Q	L	F	L	Q	T	Y	A	R	G	R	-	-	-	-QLFLQTYARGR---
P53621	2215_1	-	-	-	G	R	T	T	Y	Q	A	L	P	C	L	P	---GRTTYQALPCLP
P53621	2215_2	L	P	C	L	P	S	M	Y	G	Y	P	N	R	-	-	LPCLPSMYGYPNR--
P53621	2215_3	C	L	P	S	M	Y	G	Y	P	N	R	-	-	-	-	CLPSMYGYPNR----
P53621	2216_1	-	-	-	-	-	T	T	Y	Q	A	L	P	C	L	P	-----TTYQALPCLP
P53621	2216_2	L	P	C	L	P	S	M	Y	G	Y	P	N	R	N	W	LPCLPSMYGYPNRNW
P53621	2216_3	C	L	P	S	M	Y	G	Y	P	N	R	N	W	K	-	CLPSMYGYPNRNWK-
P53621	2217_1	I	Q	R	L	Q	L	C	Y	Q	L	T	T	V	G	K	IQRLQLCYQLTTVGK
P53621	2218_1	-	-	-	L	Q	L	C	Y	Q	L	T	T	V	G	K	---LQLCYQLTTVGK
P53621	2219_1	L	I	T	I	C	R	E	Y	I	V	G	L	S	V	E	LITICREYIVGLSVE
P53621	2220_1	-	-	-	-	-	-	E	Y	I	V	G	L	S	V	E	------EYIVGLSVE
P53621	2221_1	R	I	C	E	M	A	A	Y	F	T	H	S	N	L	Q	RICEMAAYFTHSNLQ
P53621	2222_1	-	I	C	E	M	A	A	Y	F	T	H	S	N	L	Q	-ICEMAAYFTHSNLQ
P53621	2223_1	E	K	N	P	T	D	A	Y	Q	L	N	Y	D	M	H	EKNPTDAYQLNYDMH
P53621	2223_2	T	D	A	Y	Q	L	N	Y	D	M	H	N	P	F	D	TDAYQLNYDMHNPFD
P53621	2223_3	F	D	I	C	A	A	S	Y	R	P	I	Y	R	-	-	FDICAASYRPIYR--
P53621	2223_4	A	A	S	Y	R	P	I	Y	R	-	-	-	-	-	-	AASYRPIYR------
P53621	2224_1	-	-	N	P	T	D	A	Y	Q	L	N	Y	D	M	H	--NPTDAYQLNYDMH
P53621	2224_2	T	D	A	Y	Q	L	N	Y	D	M	H	N	P	F	D	TDAYQLNYDMHNPFD
P53621	2224_3	F	D	I	C	A	A	S	Y	R	P	I	Y	R	G	K	FDICAASYRPIYRGK
P53621	2224_4	A	A	S	Y	R	P	I	Y	R	G	K	P	V	E	K	AASYRPIYRGKPVEK
P53621	2225_1	C	P	L	S	G	A	C	Y	S	P	E	F	K	-	-	CPLSGACYSPEFK--
P53621	2226_1	C	P	L	S	G	A	C	Y	S	P	E	F	K	G	Q	CPLSGACYSPEFKGQ
P53999	2227_1	-	-	-	-	-	-	E	Y	W	M	D	P	E	G	E	------EYWMDPEGE
P53999	2228_1	-	-	-	-	-	M	R	Y	V	S	V	R	-	-	-	-----MRYVSVR---
P53999	2229_1	-	-	-	-	-	-	-	Y	V	S	V	R	D	F	K	-------YVSVRDFK
P53999	2230_1	V	L	I	D	I	R	E	Y	W	M	D	P	E	G	E	VLIDIREYWMDPEGE
P53999	2231_1	-	-	-	-	-	-	E	Y	W	M	D	P	E	G	E	------EYWMDPEGE
P54577	2232_1	-	-	-	-	-	-	I	Y	W	G	T	A	T	T	G	------IYWGTATTG
P54577	2232_2	T	G	K	P	H	V	A	Y	F	V	P	M	S	K	-	TGKPHVAYFVPMSK-
P54577	2233_1	L	F	A	D	L	H	A	Y	L	D	N	M	K	-	-	LFADLHAYLDNMK--
P54577	2234_1	-	-	-	-	-	V	S	Y	Y	E	N	V	I	K	-	-----VSYYENVIK-
P54577	2234_2	-	-	-	-	V	S	Y	Y	E	N	V	I	K	-	-	----VSYYENVIK--
P54577	2235_1	-	-	-	-	G	T	D	Y	Q	L	S	K	-	-	-	----GTDYQLSK---
P54577	2236_1	-	-	-	-	-	-	E	Y	T	L	D	V	Y	R	-	------EYTLDVYR-
P54577	2237_1	P	L	L	S	G	L	L	Y	P	G	L	Q	A	L	D	PLLSGLLYPGLQALD
P54577	2237_2	L	Q	A	L	D	E	E	Y	L	K	-	-	-	-	-	LQALDEEYLK-----
P54577	2238_1	-	-	-	-	-	-	-	Y	L	P	A	L	G	Y	S	-------YLPALGYS
P54577	2238_2	-	Y	L	P	A	L	G	Y	S	K	-	-	-	-	-	-YLPALGYSK-----
P54577	2239_1	-	-	-	-	-	-	T	Y	T	A	Y	V	D	L	E	------TYTAYVDLE
P54577	2239_2	-	-	-	T	Y	T	A	Y	V	D	L	E	K	-	-	---TYTAYVDLEK--
P54577	2240_1	-	-	L	A	S	A	A	Y	P	D	P	S	K	-	-	--LASAAYPDPSK--
P54577	2241_1	H	P	D	A	D	S	L	Y	V	E	K	-	-	-	-	HPDADSLYVEK----
P54577	2242_1	-	-	-	E	L	K	I	Y	W	G	T	A	T	T	G	---ELKIYWGTATTG
P54577	2242_2	T	G	K	P	H	V	A	Y	F	V	P	M	S	K	-	TGKPHVAYFVPMSK-
P54577	2243_1	-	-	-	-	-	-	I	Y	W	G	T	A	T	T	G	------IYWGTATTG
P54577	2243_2	T	G	K	P	H	V	A	Y	F	V	P	M	S	K	I	TGKPHVAYFVPMSKI
P54577	2244_1	L	F	A	D	L	H	A	Y	L	D	N	M	K	-	-	LFADLHAYLDNMK--
P54577	2245_1	L	F	A	D	L	H	A	Y	L	D	N	M	K	A	P	LFADLHAYLDNMKAP
P54577	2246_1	L	L	E	L	R	V	S	Y	Y	E	N	V	I	K	-	LLELRVSYYENVIK-
P54577	2246_2	L	E	L	R	V	S	Y	Y	E	N	V	I	K	-	-	LELRVSYYENVIK--
P54577	2247_1	-	-	-	-	-	V	S	Y	Y	E	N	V	I	K	A	-----VSYYENVIKA
P54577	2247_2	-	-	-	-	V	S	Y	Y	E	N	V	I	K	A	M	----VSYYENVIKAM
P54577	2248_1	-	F	I	K	G	T	D	Y	Q	L	S	K	-	-	-	-FIKGTDYQLSK---
P54577	2249_1	-	-	-	-	G	T	D	Y	Q	L	S	K	E	Y	T	----GTDYQLSKEYT
P54577	2249_2	D	Y	Q	L	S	K	E	Y	T	L	D	V	Y	R	-	DYQLSKEYTLDVYR-
P54577	2249_3	K	E	Y	T	L	D	V	Y	R	-	-	-	-	-	-	KEYTLDVYR------
P54577	2250_1	-	-	-	-	-	-	E	Y	T	L	D	V	Y	R	L	------EYTLDVYRL
P54577	2250_2	-	E	Y	T	L	D	V	Y	R	L	S	S	V	V	T	-EYTLDVYRLSSVVT
P54577	2251_1	P	L	L	S	G	L	L	Y	P	G	L	Q	A	L	D	PLLSGLLYPGLQALD
P54577	2251_2	L	Q	A	L	D	E	E	Y	L	K	-	-	-	-	-	LQALDEEYLK-----
P54577	2252_1	P	L	L	S	G	L	L	Y	P	G	L	Q	A	L	D	PLLSGLLYPGLQALD
P54577	2252_2	L	Q	A	L	D	E	E	Y	L	K	V	D	A	Q	F	LQALDEEYLKVDAQF
P54577	2253_1	I	F	T	F	A	E	K	Y	L	P	A	L	G	Y	S	IFTFAEKYLPALGYS
P54577	2253_2	K	Y	L	P	A	L	G	Y	S	K	-	-	-	-	-	KYLPALGYSK-----
P54577	2254_1	-	-	-	-	-	-	-	Y	L	P	A	L	G	Y	S	-------YLPALGYS
P54577	2254_2	-	Y	L	P	A	L	G	Y	S	K	R	-	-	-	-	-YLPALGYSKR----
P54577	2255_1	-	W	G	G	N	K	T	Y	T	A	Y	V	D	L	E	-WGGNKTYTAYVDLE
P54577	2255_2	G	N	K	T	Y	T	A	Y	V	D	L	E	K	-	-	GNKTYTAYVDLEK--
P54577	2256_1	-	-	-	-	-	-	T	Y	T	A	Y	V	D	L	E	------TYTAYVDLE
P54577	2256_2	-	-	-	T	Y	T	A	Y	V	D	L	E	K	D	F	---TYTAYVDLEKDF
P54577	2257_1	-	K	L	A	S	A	A	Y	P	D	P	S	K	-	-	-KLASAAYPDPSK--
P54577	2258_1	-	-	L	A	S	A	A	Y	P	D	P	S	K	Q	K	--LASAAYPDPSKQK
P54577	2259_1	H	P	D	A	D	S	L	Y	V	E	K	-	-	-	-	HPDADSLYVEK----
P54577	2260_1	H	P	D	A	D	S	L	Y	V	E	K	I	D	V	G	HPDADSLYVEKIDVG
P54577	2261_1	E	H	V	F	V	K	G	Y	E	K	-	-	-	-	-	EHVFVKGYEK-----
P54577	2262_1	-	-	-	-	-	-	G	Y	E	K	G	Q	P	D	E	------GYEKGQPDE
P54727	2263_1	-	-	-	-	-	L	I	Y	A	G	K	-	-	-	-	-----LIYAGK----
P54727	2264_1	A	L	V	T	G	Q	S	Y	E	N	M	V	T	E	I	ALVTGQSYENMVTEI
P54727	2264_2	T	E	I	M	S	M	G	Y	E	R	-	-	-	-	-	TEIMSMGYER-----
P54727	2265_1	-	-	-	-	A	V	E	Y	L	L	M	G	I	P	G	----AVEYLLMGIPG
P54727	2266_1	E	G	L	V	I	Q	A	Y	F	A	C	E	K	-	-	EGLVIQAYFACEK--
P54727	2267_1	V	A	G	Q	K	L	I	Y	A	G	K	-	-	-	-	VAGQKLIYAGK----
P54727	2268_1	-	-	-	-	-	L	I	Y	A	G	K	I	L	N	D	-----LIYAGKILND
P54727	2269_1	D	D	T	A	L	K	E	Y	K	-	-	-	-	-	-	DDTALKEYK------
P54727	2270_1	-	-	-	-	-	-	E	Y	K	I	D	E	K	-	-	------EYKIDEK--
P54727	2271_1	A	L	V	T	G	Q	S	Y	E	N	M	V	T	E	I	ALVTGQSYENMVTEI
P54727	2271_2	T	E	I	M	S	M	G	Y	E	R	E	Q	V	I	A	TEIMSMGYEREQVIA
P54727	2272_1	N	P	D	R	A	V	E	Y	L	L	M	G	I	P	G	NPDRAVEYLLMGIPG
P54727	2273_1	E	G	L	V	I	Q	A	Y	F	A	C	E	K	-	-	EGLVIQAYFACEK--
P54727	2274_1	E	G	L	V	I	Q	A	Y	F	A	C	E	K	N	E	EGLVIQAYFACEKNE
P55072	2275_1	T	G	N	L	F	E	V	Y	L	K	P	Y	F	L	E	TGNLFEVYLKPYFLE
P55072	2275_2	F	E	V	Y	L	K	P	Y	F	L	E	A	Y	R	P	FEVYLKPYFLEAYRP
P55072	2275_3	K	P	Y	F	L	E	A	Y	R	P	I	R	-	-	-	KPYFLEAYRPIR---
P55072	2276_1	V	E	T	D	P	S	P	Y	C	I	V	A	P	D	T	VETDPSPYCIVAPDT
P55072	2277_1	E	S	L	N	E	V	G	Y	D	D	I	G	G	C	R	ESLNEVGYDDIGGCR
P55072	2278_1	-	-	-	G	I	L	L	Y	G	P	P	G	T	G	K	---GILLYGPPGTGK
P55072	2279_1	E	L	Q	E	L	V	Q	Y	P	V	E	H	P	D	K	ELQELVQYPVEHPDK
P55072	2280_1	-	-	-	G	V	L	F	Y	G	P	P	G	C	G	K	---GVLFYGPPGCGK
P55072	2281_1	-	-	L	D	Q	L	I	Y	I	P	L	P	D	E	K	--LDQLIYIPLPDEK
P55072	2282_1	-	-	-	-	-	-	-	Y	E	M	F	A	Q	T	L	-------YEMFAQTL
P55072	2283_1	G	G	T	G	G	S	V	Y	T	E	D	N	D	D	D	GGTGGSVYTEDNDDD
P55072	2283_2	E	D	N	D	D	D	L	Y	G	-	-	-	-	-	-	EDNDDDLYG------
P55072	2284_1	Q	P	C	P	D	V	K	Y	G	K	-	-	-	-	-	QPCPDVKYGK-----
P55072	2285_1	T	G	N	L	F	E	V	Y	L	K	P	Y	F	L	E	TGNLFEVYLKPYFLE
P55072	2285_2	F	E	V	Y	L	K	P	Y	F	L	E	A	Y	R	P	FEVYLKPYFLEAYRP
P55072	2285_3	K	P	Y	F	L	E	A	Y	R	P	I	R	-	-	-	KPYFLEAYRPIR---
P55072	2286_1	T	G	N	L	F	E	V	Y	L	K	P	Y	F	L	E	TGNLFEVYLKPYFLE
P55072	2286_2	F	E	V	Y	L	K	P	Y	F	L	E	A	Y	R	P	FEVYLKPYFLEAYRP
P55072	2286_3	K	P	Y	F	L	E	A	Y	R	P	I	R	K	-	-	KPYFLEAYRPIRK--
P55072	2287_1	V	E	T	D	P	S	P	Y	C	I	V	A	P	D	T	VETDPSPYCIVAPDT
P55072	2288_1	V	E	T	D	P	S	P	Y	C	I	V	A	P	D	T	VETDPSPYCIVAPDT
P55072	2289_1	E	S	L	N	E	V	G	Y	D	D	I	G	G	C	R	ESLNEVGYDDIGGCR
P55072	2290_1	E	S	L	N	E	V	G	Y	D	D	I	G	G	C	R	ESLNEVGYDDIGGCR
P55072	2291_1	P	P	R	G	I	L	L	Y	G	P	P	G	T	G	K	PPRGILLYGPPGTGK
P55072	2292_1	-	-	-	G	I	L	L	Y	G	P	P	G	T	G	K	---GILLYGPPGTGK
P55072	2293_1	E	L	Q	E	L	V	Q	Y	P	V	E	H	P	D	K	ELQELVQYPVEHPDK
P55072	2294_1	E	L	Q	E	L	V	Q	Y	P	V	E	H	P	D	K	ELQELVQYPVEHPDK
P55072	2295_1	P	S	K	G	V	L	F	Y	G	P	P	G	C	G	K	PSKGVLFYGPPGCGK
P55072	2296_1	-	-	-	G	V	L	F	Y	G	P	P	G	C	G	K	---GVLFYGPPGCGK
P55072	2297_1	G	R	L	D	Q	L	I	Y	I	P	L	P	D	E	K	GRLDQLIYIPLPDEK
P55072	2298_1	-	-	L	D	Q	L	I	Y	I	P	L	P	D	E	K	--LDQLIYIPLPDEK
P55072	2299_1	-	-	-	-	-	-	K	Y	E	M	F	A	Q	T	L	------KYEMFAQTL
P55072	2300_1	-	-	-	-	-	-	-	Y	E	M	F	A	Q	T	L	-------YEMFAQTL
P55072	2301_1	G	G	T	G	G	S	V	Y	T	E	D	N	D	D	D	GGTGGSVYTEDNDDD
P55072	2301_2	E	D	N	D	D	D	L	Y	G	-	-	-	-	-	-	EDNDDDLYG------
P55209	2302_1	L	V	E	T	P	T	G	Y	I	E	S	L	P	R	-	LVETPTGYIESLPR-
P55209	2303_1	-	-	-	-	-	-	F	Y	E	E	V	H	D	L	E	------FYEEVHDLE
P55209	2304_1	-	-	-	-	-	-	-	Y	A	V	L	Y	Q	P	L	-------YAVLYQPL
P55209	2304_2	-	-	-	Y	A	V	L	Y	Q	P	L	F	D	K	-	---YAVLYQPLFDK-
P55209	2305_1	F	E	I	I	N	A	I	Y	E	P	T	E	E	E	C	FEIINAIYEPTEEEC
P55209	2306_1	F	H	F	E	P	N	E	Y	F	T	N	E	V	L	T	FHFEPNEYFTNEVLT
P55209	2307_1	L	V	E	T	P	T	G	Y	I	E	S	L	P	R	-	LVETPTGYIESLPR-
P55209	2308_1	L	V	E	T	P	T	G	Y	I	E	S	L	P	R	V	LVETPTGYIESLPRV
P55209	2309_1	A	Q	I	E	A	K	F	Y	E	E	V	H	D	L	E	AQIEAKFYEEVHDLE
P55209	2310_1	-	-	-	-	-	-	F	Y	E	E	V	H	D	L	E	------FYEEVHDLE
P55209	2311_1	-	-	-	-	-	-	K	Y	A	V	L	Y	Q	P	L	------KYAVLYQPL
P55209	2311_2	-	-	K	Y	A	V	L	Y	Q	P	L	F	D	K	-	--KYAVLYQPLFDK-
P55209	2312_1	-	-	-	-	-	-	-	Y	A	V	L	Y	Q	P	L	-------YAVLYQPL
P55209	2312_2	-	-	-	Y	A	V	L	Y	Q	P	L	F	D	K	R	---YAVLYQPLFDKR
P55209	2313_1	F	E	I	I	N	A	I	Y	E	P	T	E	E	E	C	FEIINAIYEPTEEEC
P55209	2314_1	F	E	I	I	N	A	I	Y	E	P	T	E	E	E	C	FEIINAIYEPTEEEC
P55209	2315_1	F	H	F	E	P	N	E	Y	F	T	N	E	V	L	T	FHFEPNEYFTNEVLT
P55209	2316_1	F	H	F	E	P	N	E	Y	F	T	N	E	V	L	T	FHFEPNEYFTNEVLT
P55209	2316_2	N	E	V	L	T	K	T	Y	R	-	-	-	-	-	-	NEVLTKTYR------
P55786	2317_1	A	D	V	S	P	I	N	Y	S	L	C	L	K	P	D	ADVSPINYSLCLKPD
P55786	2318_1	-	-	-	-	-	-	-	Y	T	T	P	S	G	E	V	-------YTTPSGEV
P55786	2319_1	-	-	-	-	-	-	-	Y	A	A	V	T	Q	F	E	-------YAAVTQFE
P55786	2320_1	-	-	-	-	-	K	P	Y	P	D	D	E	N	L	V	-----KPYPDDENLV
P55786	2321_1	-	T	P	V	M	S	T	Y	L	V	A	F	V	V	G	-TPVMSTYLVAFVVG
P55786	2321_2	V	A	F	V	V	G	E	Y	D	F	V	E	T	R	-	VAFVVGEYDFVETR-
P55786	2322_1	-	-	-	-	-	-	V	Y	T	P	V	G	K	-	-	------VYTPVGK--
P55786	2323_1	-	-	-	T	L	P	F	Y	K	-	-	-	-	-	-	---TLPFYK------
P55786	2324_1	-	-	-	-	-	-	D	Y	F	N	V	P	Y	P	L	------DYFNVPYPL
P55786	2324_2	-	D	Y	F	N	V	P	Y	P	L	P	K	-	-	-	-DYFNVPYPLPK---
P55786	2325_1	E	N	W	G	L	V	T	Y	R	-	-	-	-	-	-	ENWGLVTYR------
P55786	2326_1	E	I	F	D	A	I	S	Y	S	K	-	-	-	-	-	EIFDAISYSK-----
P55786	2327_1	-	-	-	M	L	H	D	Y	I	G	D	K	-	-	-	---MLHDYIGDK---
P55786	2328_1	-	-	-	G	M	N	M	Y	L	T	K	-	-	-	-	---GMNMYLTK----
P55786	2329_1	Q	M	G	F	P	L	I	Y	V	E	A	E	Q	V	E	QMGFPLIYVEAEQVE
P55786	2330_1	-	F	C	A	G	G	S	Y	V	G	E	D	C	P	Q	-FCAGGSYVGEDCPQ
P55786	2331_1	N	L	G	T	V	G	F	Y	R	-	-	-	-	-	-	NLGTVGFYR------
P55786	2332_1	-	-	-	-	-	T	Q	Y	S	S	A	M	L	E	S	-----TQYSSAMLES
P55786	2333_1	-	-	-	-	S	P	V	Y	L	T	V	L	K	-	-	----SPVYLTVLK--
P55786	2334_1	-	D	N	W	E	E	L	Y	N	R	-	-	-	-	-	-DNWEELYNR-----
P55786	2335_1	-	-	-	-	-	-	-	Y	Q	G	G	F	L	I	S	-------YQGGFLIS
P55786	2336_1	D	A	E	S	I	H	Q	Y	L	L	Q	R	-	-	-	DAESIHQYLLQR---
P55786	2337_1	A	D	V	S	P	I	N	Y	S	L	C	L	K	P	D	ADVSPINYSLCLKPD
P55786	2338_1	A	D	V	S	P	I	N	Y	S	L	C	L	K	P	D	ADVSPINYSLCLKPD
P55786	2339_1	-	-	-	M	K	G	F	Y	R	-	-	-	-	-	-	---MKGFYR------
P55786	2340_1	-	-	-	-	-	G	F	Y	R	S	K	-	-	-	-	-----GFYRSK----
P55786	2341_1	-	-	-	-	-	S	K	Y	T	T	P	S	G	E	V	-----SKYTTPSGEV
P55786	2342_1	-	-	-	-	-	-	-	Y	T	T	P	S	G	E	V	-------YTTPSGEV
P55786	2342_2	T	P	S	G	E	V	R	Y	A	A	V	T	Q	F	E	TPSGEVRYAAVTQFE
P55786	2343_1	-	-	-	-	-	-	-	Y	A	A	V	T	Q	F	E	-------YAAVTQFE
P55786	2344_1	N	V	I	D	R	K	P	Y	P	D	D	E	N	L	V	NVIDRKPYPDDENLV
P55786	2345_1	-	-	-	-	-	K	P	Y	P	D	D	E	N	L	V	-----KPYPDDENLV
P55786	2346_1	R	T	P	V	M	S	T	Y	L	V	A	F	V	V	G	RTPVMSTYLVAFVVG
P55786	2346_2	V	A	F	V	V	G	E	Y	D	F	V	E	T	R	-	VAFVVGEYDFVETR-
P55786	2347_1	-	T	P	V	M	S	T	Y	L	V	A	F	V	V	G	-TPVMSTYLVAFVVG
P55786	2347_2	V	A	F	V	V	G	E	Y	D	F	V	E	T	R	S	VAFVVGEYDFVETRS
P55786	2348_1	D	G	V	C	V	R	V	Y	T	P	V	G	K	-	-	DGVCVRVYTPVGK--
P55786	2349_1	-	-	-	-	-	-	V	Y	T	P	V	G	K	A	E	------VYTPVGKAE
P55786	2350_1	A	A	K	T	L	P	F	Y	K	-	-	-	-	-	-	AAKTLPFYK------
P55786	2351_1	-	-	-	T	L	P	F	Y	K	D	Y	F	N	V	P	---TLPFYKDYFNVP
P55786	2351_2	T	L	P	F	Y	K	D	Y	F	N	V	P	Y	P	L	TLPFYKDYFNVPYPL
P55786	2351_3	K	D	Y	F	N	V	P	Y	P	L	P	K	-	-	-	KDYFNVPYPLPK---
P55786	2352_1	-	-	-	-	-	-	D	Y	F	N	V	P	Y	P	L	------DYFNVPYPL
P55786	2352_2	-	D	Y	F	N	V	P	Y	P	L	P	K	I	D	L	-DYFNVPYPLPKIDL
P55786	2352_3	E	N	W	G	L	V	T	Y	R	-	-	-	-	-	-	ENWGLVTYR------
P55786	2353_1	E	N	W	G	L	V	T	Y	R	E	T	A	L	L	I	ENWGLVTYRETALLI
P55786	2354_1	E	I	F	D	A	I	S	Y	S	K	G	A	S	V	I	EIFDAISYSKGASVI
P55786	2355_1	V	I	R	M	L	H	D	Y	I	G	D	K	-	-	-	VIRMLHDYIGDK---
P55786	2356_1	-	-	-	M	L	H	D	Y	I	G	D	K	D	F	K	---MLHDYIGDKDFK
P55786	2357_1	-	-	K	G	M	N	M	Y	L	T	K	-	-	-	-	--KGMNMYLTK----
P55786	2358_1	-	-	-	G	M	N	M	Y	L	T	K	F	Q	Q	K	---GMNMYLTKFQQK
P55786	2359_1	Q	M	G	F	P	L	I	Y	V	E	A	E	Q	V	E	QMGFPLIYVEAEQVE
P55786	2360_1	K	F	C	A	G	G	S	Y	V	G	E	D	C	P	Q	KFCAGGSYVGEDCPQ
P55786	2361_1	-	F	C	A	G	G	S	Y	V	G	E	D	C	P	Q	-FCAGGSYVGEDCPQ
P55786	2362_1	N	L	G	T	V	G	F	Y	R	-	-	-	-	-	-	NLGTVGFYR------
P55786	2363_1	N	L	G	T	V	G	F	Y	R	T	Q	Y	S	S	A	NLGTVGFYRTQYSSA
P55786	2363_2	V	G	F	Y	R	T	Q	Y	S	S	A	M	L	E	S	VGFYRTQYSSAMLES
P55786	2364_1	-	-	-	-	-	T	Q	Y	S	S	A	M	L	E	S	-----TQYSSAMLES
P55786	2365_1	A	D	L	R	S	P	V	Y	L	T	V	L	K	-	-	ADLRSPVYLTVLK--
P55786	2366_1	-	-	-	-	S	P	V	Y	L	T	V	L	K	H	G	----SPVYLTVLKHG
P55786	2367_1	K	D	N	W	E	E	L	Y	N	R	-	-	-	-	-	KDNWEELYNR-----
P55786	2368_1	-	D	N	W	E	E	L	Y	N	R	Y	Q	G	G	F	-DNWEELYNRYQGGF
P55786	2368_2	W	E	E	L	Y	N	R	Y	Q	G	G	F	L	I	S	WEELYNRYQGGFLIS
P55786	2369_1	-	-	-	-	-	-	-	Y	Q	G	G	F	L	I	S	-------YQGGFLIS
P55786	2370_1	D	A	E	S	I	H	Q	Y	L	L	Q	R	-	-	-	DAESIHQYLLQR---
P55786	2371_1	D	A	E	S	I	H	Q	Y	L	L	Q	R	K	-	-	DAESIHQYLLQRK--
P55795	2372_1	-	-	-	-	-	-	-	Y	V	E	V	F	K	-	-	-------YVEVFK--
P55795	2373_1	-	-	-	-	-	-	-	Y	I	E	I	F	K	-	-	-------YIEIFK--
P55795	2374_1	-	-	-	-	-	T	H	Y	D	P	P	R	-	-	-	-----THYDPPR---
P55795	2375_1	A	M	Q	R	P	G	P	Y	D	R	P	G	A	G	R	AMQRPGPYDRPGAGR
P55795	2376_1	-	-	-	-	-	-	G	Y	N	S	I	G	R	-	-	------GYNSIGR--
P55795	2377_1	-	-	-	-	-	G	A	Y	G	G	G	Y	G	G	Y	-----GAYGGGYGGY
P55795	2377_2	-	G	A	Y	G	G	G	Y	G	G	Y	D	D	Y	G	-GAYGGGYGGYDDYG
P55795	2377_3	Y	G	G	G	Y	G	G	Y	D	D	Y	G	G	Y	N	YGGGYGGYDDYGGYN
P55795	2377_4	G	Y	G	G	Y	D	D	Y	G	G	Y	N	D	G	Y	GYGGYDDYGGYNDGY
P55795	2377_5	G	Y	D	D	Y	G	G	Y	N	D	G	Y	G	F	G	GYDDYGGYNDGYGFG
P55795	2377_6	Y	G	G	Y	N	D	G	Y	G	F	G	S	D	R	-	YGGYNDGYGFGSDR-
P55795	2378_1	-	-	-	-	D	L	N	Y	C	F	S	G	M	S	D	----DLNYCFSGMSD
P55795	2379_1	-	-	-	-	-	-	-	Y	G	D	G	G	S	S	F	-------YGDGGSSF
P55795	2380_1	-	A	T	E	N	D	I	Y	N	F	F	S	P	L	N	-ATENDIYNFFSPLN
P55795	2381_1	T	S	G	I	R	F	I	Y	T	R	-	-	-	-	-	TSGIRFIYTR-----
P55795	2382_1	-	-	-	-	-	F	I	Y	T	R	E	G	R	P	S	-----FIYTREGRPS
P55795	2383_1	-	E	T	M	G	H	R	Y	V	E	V	F	K	-	-	-ETMGHRYVEVFK--
P55795	2384_1	-	-	-	-	-	-	-	Y	V	E	V	F	K	S	N	-------YVEVFKSN
P55795	2385_1	-	-	-	I	G	H	R	Y	I	E	I	F	K	-	-	---IGHRYIEIFK--
P55795	2386_1	-	-	-	-	-	-	-	Y	I	E	I	F	K	S	S	-------YIEIFKSS
P55795	2387_1	-	A	E	V	R	T	H	Y	D	P	P	R	-	-	-	-AEVRTHYDPPR---
P55795	2388_1	-	-	-	-	-	T	H	Y	D	P	P	R	K	-	-	-----THYDPPRK--
P55795	2389_1	A	M	Q	R	P	G	P	Y	D	R	P	G	A	G	R	AMQRPGPYDRPGAGR
P55795	2390_1	A	M	Q	R	P	G	P	Y	D	R	P	G	A	G	R	AMQRPGPYDRPGAGR
P55795	2390_2	R	P	G	A	G	R	G	Y	N	S	I	G	R	-	-	RPGAGRGYNSIGR--
P55795	2391_1	-	-	-	-	-	-	G	Y	N	S	I	G	R	G	A	------GYNSIGRGA
P55795	2392_1	-	-	-	-	R	G	A	Y	G	G	G	Y	G	G	Y	----RGAYGGGYGGY
P55795	2392_2	R	G	A	Y	G	G	G	Y	G	G	Y	D	D	Y	G	RGAYGGGYGGYDDYG
P55795	2392_3	Y	G	G	G	Y	G	G	Y	D	D	Y	G	G	Y	N	YGGGYGGYDDYGGYN
P55795	2392_4	G	Y	G	G	Y	D	D	Y	G	G	Y	N	D	G	Y	GYGGYDDYGGYNDGY
P55795	2392_5	G	Y	D	D	Y	G	G	Y	N	D	G	Y	G	F	G	GYDDYGGYNDGYGFG
P55795	2392_6	Y	G	G	Y	N	D	G	Y	G	F	G	S	D	R	-	YGGYNDGYGFGSDR-
P55795	2393_1	-	-	-	-	-	G	A	Y	G	G	G	Y	G	G	Y	-----GAYGGGYGGY
P55795	2393_2	-	G	A	Y	G	G	G	Y	G	G	Y	D	D	Y	G	-GAYGGGYGGYDDYG
P55795	2393_3	Y	G	G	G	Y	G	G	Y	D	D	Y	G	G	Y	N	YGGGYGGYDDYGGYN
P55795	2393_4	G	Y	G	G	Y	D	D	Y	G	G	Y	N	D	G	Y	GYGGYDDYGGYNDGY
P55795	2393_5	G	Y	D	D	Y	G	G	Y	N	D	G	Y	G	F	G	GYDDYGGYNDGYGFG
P55795	2393_6	Y	G	G	Y	N	D	G	Y	G	F	G	S	D	R	F	YGGYNDGYGFGSDRF
P55795	2394_1	-	F	G	R	D	L	N	Y	C	F	S	G	M	S	D	-FGRDLNYCFSGMSD
P55795	2395_1	-	-	-	-	D	L	N	Y	C	F	S	G	M	S	D	----DLNYCFSGMSD
P55795	2395_2	S	G	M	S	D	H	R	Y	G	D	G	G	S	S	F	SGMSDHRYGDGGSSF
P55795	2396_1	-	-	-	-	-	-	-	Y	G	D	G	G	S	S	F	-------YGDGGSSF
P55795	2396_2	V	H	M	R	G	L	P	Y	R	-	-	-	-	-	-	VHMRGLPYR------
P55795	2397_1	-	-	-	-	G	L	P	Y	R	A	T	E	N	D	I	----GLPYRATENDI
P55795	2397_2	R	A	T	E	N	D	I	Y	N	F	F	S	P	L	N	RATENDIYNFFSPLN
P55795	2398_1	-	A	T	E	N	D	I	Y	N	F	F	S	P	L	N	-ATENDIYNFFSPLN
P56270	2399_1	-	-	-	-	-	G	P	Y	I	C	A	L	C	A	K	-----GPYICALCAK
P56270	2400_1	-	-	-	-	-	N	G	Y	N	L	R	-	-	-	-	-----NGYNLR----
P56270	2402_1	S	H	S	D	E	K	P	Y	Q	C	P	V	C	Q	Q	SHSDEKPYQCPVCQQ
P56270	2403_1	-	-	-	-	-	M	S	Y	H	V	R	-	-	-	-	-----MSYHVR----
P56270	2404_1	D	G	A	V	H	K	P	Y	N	C	S	H	C	G	K	DGAVHKPYNCSHCGK
P56270	2405_1	-	-	M	L	S	S	A	Y	I	S	D	H	M	K	-	--MLSSAYISDHMK-
P56270	2406_1	-	-	-	S	K	G	P	Y	I	C	A	L	C	A	K	---SKGPYICALCAK
P56270	2407_1	-	-	-	-	-	G	P	Y	I	C	A	L	C	A	K	-----GPYICALCAK
P56270	2408_1	-	-	E	F	K	N	G	Y	N	L	R	-	-	-	-	--EFKNGYNLR----
P56270	2409_1	-	-	-	-	-	N	G	Y	N	L	R	R	-	-	-	-----NGYNLRR---
P56270	2410_1	-	-	A	F	R	D	V	Y	H	L	N	R	-	-	-	--AFRDVYHLNR---
P56270	2411_1	-	-	-	-	-	D	V	Y	H	L	N	R	H	K	-	-----DVYHLNRHK-
P56270	2412_1	S	H	S	D	E	K	P	Y	Q	C	P	V	C	Q	Q	SHSDEKPYQCPVCQQ
P56270	2413_1	S	H	S	D	E	K	P	Y	Q	C	P	V	C	Q	Q	SHSDEKPYQCPVCQQ
P56270	2414_1	-	-	-	D	R	M	S	Y	H	V	R	-	-	-	-	---DRMSYHVR----
P56270	2415_1	-	-	-	-	-	M	S	Y	H	V	R	S	H	D	G	-----MSYHVRSHDG
P56270	2415_2	D	G	A	V	H	K	P	Y	N	C	S	H	C	G	K	DGAVHKPYNCSHCGK
P56270	2416_1	D	G	A	V	H	K	P	Y	N	C	S	H	C	G	K	DGAVHKPYNCSHCGK
P56270	2417_1	G	K	M	L	S	S	A	Y	I	S	D	H	M	K	-	GKMLSSAYISDHMK-
P56270	2418_1	-	-	M	L	S	S	A	Y	I	S	D	H	M	K	V	--MLSSAYISDHMKV
P58876	2419_1	-	-	-	-	-	E	S	Y	S	V	Y	V	Y	K	-	-----ESYSVYVYK-
P58876	2419_2	-	-	E	S	Y	S	V	Y	V	Y	K	-	-	-	-	--ESYSVYVYK----
P58876	2419_3	E	S	Y	S	V	Y	V	Y	K	-	-	-	-	-	-	ESYSVYVYK------
P58876	2420_1	-	-	-	-	L	A	H	Y	N	K	-	-	-	-	-	----LAHYNK-----
P58876	2421_1	-	-	-	-	K	E	S	Y	S	V	Y	V	Y	K	-	----KESYSVYVYK-
P58876	2421_2	-	K	E	S	Y	S	V	Y	V	Y	K	-	-	-	-	-KESYSVYVYK----
P58876	2421_3	E	S	Y	S	V	Y	V	Y	K	-	-	-	-	-	-	ESYSVYVYK------
P58876	2422_1	-	-	-	-	-	E	S	Y	S	V	Y	V	Y	K	V	-----ESYSVYVYKV
P58876	2422_2	-	-	E	S	Y	S	V	Y	V	Y	K	V	L	K	-	--ESYSVYVYKVLK-
P58876	2422_3	E	S	Y	S	V	Y	V	Y	K	V	L	K	-	-	-	ESYSVYVYKVLK---
P58876	2423_1	E	A	S	R	L	A	H	Y	N	K	-	-	-	-	-	EASRLAHYNK-----
P58876	2425_1	-	-	-	A	V	T	K	Y	T	S	S	K	-	-	-	---AVTKYTSSK---
P60174	2426_1	E	F	H	F	A	A	L	Y	I	S	G	Q	W	P	R	EFHFAALYISGQWPR
P60174	2427_1	V	C	A	P	P	T	A	Y	I	D	F	A	R	-	-	VCAPPTAYIDFAR--
P60174	2429_1	-	-	-	V	V	L	A	Y	E	P	V	W	A	I	G	---VVLAYEPVWAIG
P60174	2430_1	-	-	-	-	-	I	I	Y	G	G	S	V	T	G	A	-----IIYGGSVTGA
P60174	2431_1	E	F	H	F	A	A	L	Y	I	S	G	Q	W	P	R	EFHFAALYISGQWPR
P60174	2432_1	V	C	A	P	P	T	A	Y	I	D	F	A	R	-	-	VCAPPTAYIDFAR--
P60174	2433_1	V	C	A	P	P	T	A	Y	I	D	F	A	R	Q	K	VCAPPTAYIDFARQK
P60174	2435_1	A	V	A	A	Q	N	C	Y	K	V	T	N	G	A	F	AVAAQNCYKVTNGAF
P60174	2436_1	W	S	K	V	V	L	A	Y	E	P	V	W	A	I	G	WSKVVLAYEPVWAIG
P60174	2437_1	-	-	-	V	V	L	A	Y	E	P	V	W	A	I	G	---VVLAYEPVWAIG
P60174	2438_1	A	Q	S	T	R	I	I	Y	G	G	S	V	T	G	A	AQSTRIIYGGSVTGA
P60842	2439_1	-	-	-	-	-	G	I	Y	A	Y	G	F	E	K	P	-----GIYAYGFEKP
P60842	2439_2	-	-	-	G	I	Y	A	Y	G	F	E	K	P	S	A	---GIYAYGFEKPSA
P60842	2440_1	-	-	-	-	-	-	G	Y	D	V	I	A	Q	A	Q	------GYDVIAQAQ
P60842	2441_1	V	V	M	A	L	G	D	Y	M	G	A	S	C	H	A	VVMALGDYMGASCHA
P60842	2442_1	-	-	-	-	D	Q	I	Y	D	I	F	Q	K	-	-	----DQIYDIFQK--
P60842	2443_1	-	-	-	-	-	Q	F	Y	I	N	V	E	R	-	-	-----QFYINVER--
P60842	2444_1	L	D	T	L	C	D	L	Y	E	T	L	T	I	T	Q	LDTLCDLYETLTITQ
P60842	2445_1	Q	V	S	L	V	I	N	Y	D	L	P	T	N	R	-	QVSLVINYDLPTNR-
P60842	2446_1	-	-	-	-	-	E	N	Y	I	H	R	-	-	-	-	-----ENYIHR----
P60842	2447_1	-	-	D	I	E	T	F	Y	N	T	S	I	E	E	M	--DIETFYNTSIEEM
P60842	2448_1	-	-	-	-	-	G	I	Y	A	Y	G	F	E	K	P	-----GIYAYGFEKP
P60842	2448_2	-	-	-	G	I	Y	A	Y	G	F	E	K	P	S	A	---GIYAYGFEKPSA
P60842	2449_1	I	L	P	C	I	K	G	Y	D	V	I	A	Q	A	Q	ILPCIKGYDVIAQAQ
P60842	2450_1	-	-	-	-	-	-	G	Y	D	V	I	A	Q	A	Q	------GYDVIAQAQ
P60842	2451_1	V	V	M	A	L	G	D	Y	M	G	A	S	C	H	A	VVMALGDYMGASCHA
P60842	2452_1	V	V	M	A	L	G	D	Y	M	G	A	S	C	H	A	VVMALGDYMGASCHA
P60842	2453_1	-	-	-	-	-	-	R	Y	L	S	P	K	-	-	-	------RYLSPK---
P60842	2454_1	-	-	-	-	-	-	-	Y	L	S	P	K	Y	I	K	-------YLSPKYIK
P60842	2454_2	-	-	Y	L	S	P	K	Y	I	K	-	-	-	-	-	--YLSPKYIK-----
P60842	2455_1	-	-	-	-	-	-	-	Y	I	K	M	F	V	L	D	-------YIKMFVLD
P60842	2456_1	-	G	F	K	D	Q	I	Y	D	I	F	Q	K	-	-	-GFKDQIYDIFQK--
P60842	2457_1	-	-	-	-	D	Q	I	Y	D	I	F	Q	K	L	N	----DQIYDIFQKLN
P60842	2458_1	L	E	G	I	R	Q	F	Y	I	N	V	E	R	-	-	LEGIRQFYINVER--
P60842	2459_1	-	-	-	-	-	Q	F	Y	I	N	V	E	R	E	E	-----QFYINVEREE
P60842	2460_1	L	D	T	L	C	D	L	Y	E	T	L	T	I	T	Q	LDTLCDLYETLTITQ
P60842	2461_1	L	D	T	L	C	D	L	Y	E	T	L	T	I	T	Q	LDTLCDLYETLTITQ
P60842	2462_1	Q	V	S	L	V	I	N	Y	D	L	P	T	N	R	-	QVSLVINYDLPTNR-
P60842	2463_1	Q	V	S	L	V	I	N	Y	D	L	P	T	N	R	E	QVSLVINYDLPTNRE
P60842	2463_2	L	P	T	N	R	E	N	Y	I	H	R	-	-	-	-	LPTNRENYIHR----
P60842	2464_1	-	-	-	-	-	E	N	Y	I	H	R	I	G	R	-	-----ENYIHRIGR-
P60842	2465_1	L	R	D	I	E	T	F	Y	N	T	S	I	E	E	M	LRDIETFYNTSIEEM
P60981	2466_1	-	-	-	-	-	I	F	Y	D	M	K	-	-	-	-	-----IFYDMK----
P60981	2467_1	-	-	-	-	-	-	-	Y	A	L	Y	D	A	S	F	-------YALYDASF
P60981	2467_2	-	-	-	-	Y	A	L	Y	D	A	S	F	E	T	K	----YALYDASFETK
P60981	2469_1	D	E	V	C	R	I	F	Y	D	M	K	-	-	-	-	DEVCRIFYDMK----
P60981	2470_1	-	-	-	-	-	I	F	Y	D	M	K	V	R	-	-	-----IFYDMKVR--
P60981	2471_1	-	-	-	-	D	C	R	Y	A	L	Y	D	A	S	F	----DCRYALYDASF
P60981	2471_2	-	D	C	R	Y	A	L	Y	D	A	S	F	E	T	K	-DCRYALYDASFETK
P60981	2472_1	-	-	-	-	-	-	-	Y	A	L	Y	D	A	S	F	-------YALYDASF
P60981	2472_2	-	-	-	-	Y	A	L	Y	D	A	S	F	E	T	K	----YALYDASFETK
P60981	2473_1	-	-	-	S	K	M	I	Y	A	S	S	K	-	-	-	---SKMIYASSK---
P60981	2474_1	-	-	-	-	-	M	I	Y	A	S	S	K	D	A	I	-----MIYASSKDAI
P61158	2475_1	V	V	D	C	G	T	G	Y	T	K	-	-	-	-	-	VVDCGTGYTK-----
P61158	2476_1	-	-	-	-	-	L	G	Y	A	G	N	T	E	P	Q	-----LGYAGNTEPQ
P61158	2477_1	E	A	I	E	K	P	T	Y	A	T	K	-	-	-	-	EAIEKPTYATK----
P61158	2478_1	-	A	E	P	E	D	H	Y	F	L	L	T	E	P	P	-AEPEDHYFLLTEPP
P61158	2479_1	-	-	-	-	-	-	E	Y	T	A	E	I	M	F	E	------EYTAEIMFE
P61158	2479_2	S	F	N	V	P	G	L	Y	I	A	V	Q	A	V	L	SFNVPGLYIAVQAVL
P61158	2480_1	V	I	P	V	A	E	G	Y	V	I	G	S	C	I	K	VIPVAEGYVIGSCIK
P61158	2481_1	-	-	-	-	D	I	T	Y	F	I	Q	Q	L	L	R	----DITYFIQQLLR
P61158	2482_1	-	-	-	-	-	-	-	Y	S	Y	V	C	P	D	L	-------YSYVCPDL
P61158	2482_2	-	-	-	-	-	Y	S	Y	V	C	P	D	L	V	K	-----YSYVCPDLVK
P61158	2483_1	-	-	-	-	-	-	-	Y	D	T	D	G	S	K	-	-------YDTDGSK-
P61158	2484_1	-	-	-	-	-	-	Q	Y	T	G	I	N	A	I	S	------QYTGINAIS
P61158	2485_1	E	F	S	I	D	V	G	Y	E	R	-	-	-	-	-	EFSIDVGYER-----
P61158	2486_1	-	-	-	-	-	-	-	Y	A	V	W	F	G	G	S	-------YAVWFGGS
P61158	2486_2	L	A	S	T	P	E	F	Y	Q	V	C	H	T	K	-	LASTPEFYQVCHTK-
P61158	2487_1	-	-	-	-	-	-	D	Y	E	E	I	G	P	S	I	------DYEEIGPSI
P61158	2488_1	V	V	D	C	G	T	G	Y	T	K	-	-	-	-	-	VVDCGTGYTK-----
P61158	2489_1	V	V	D	C	G	T	G	Y	T	K	L	G	Y	A	G	VVDCGTGYTKLGYAG
P61158	2489_2	T	G	Y	T	K	L	G	Y	A	G	N	T	E	P	Q	TGYTKLGYAGNTEPQ
P61158	2490_1	-	-	-	-	-	L	G	Y	A	G	N	T	E	P	Q	-----LGYAGNTEPQ
P61158	2491_1	E	A	I	E	K	P	T	Y	A	T	K	-	-	-	-	EAIEKPTYATK----
P61158	2492_1	E	A	I	E	K	P	T	Y	A	T	K	W	P	I	R	EAIEKPTYATKWPIR
P61158	2493_1	M	E	Q	V	I	F	K	Y	L	R	-	-	-	-	-	MEQVIFKYLR-----
P61158	2494_1	-	-	-	-	-	-	-	Y	L	R	A	E	P	E	D	-------YLRAEPED
P61158	2494_2	R	A	E	P	E	D	H	Y	F	L	L	T	E	P	P	RAEPEDHYFLLTEPP
P61158	2495_1	-	-	-	-	-	-	E	Y	T	A	E	I	M	F	E	------EYTAEIMFE
P61158	2495_2	S	F	N	V	P	G	L	Y	I	A	V	Q	A	V	L	SFNVPGLYIAVQAVL
P61158	2496_1	V	I	P	V	A	E	G	Y	V	I	G	S	C	I	K	VIPVAEGYVIGSCIK
P61158	2497_1	V	I	P	V	A	E	G	Y	V	I	G	S	C	I	K	VIPVAEGYVIGSCIK
P61158	2498_1	I	A	G	R	D	I	T	Y	F	I	Q	Q	L	L	R	IAGRDITYFIQQLLR
P61158	2499_1	-	-	-	-	D	I	T	Y	F	I	Q	Q	L	L	R	----DITYFIQQLLR
P61158	2500_1	-	-	-	-	-	E	R	Y	S	Y	V	C	P	D	L	-----ERYSYVCPDL
P61158	2500_2	-	-	-	E	R	Y	S	Y	V	C	P	D	L	V	K	---ERYSYVCPDLVK
P61158	2501_1	-	-	-	-	-	-	-	Y	S	Y	V	C	P	D	L	-------YSYVCPDL
P61158	2501_2	-	-	-	-	-	Y	S	Y	V	C	P	D	L	V	K	-----YSYVCPDLVK
P61158	2502_1	-	-	-	E	F	N	K	Y	D	T	D	G	S	K	-	---EFNKYDTDGSK-
P61158	2503_1	-	-	-	-	-	-	-	Y	D	T	D	G	S	K	W	-------YDTDGSKW
P61158	2504_1	-	-	-	W	I	K	Q	Y	T	G	I	N	A	I	S	---WIKQYTGINAIS
P61158	2505_1	-	-	-	-	-	-	Q	Y	T	G	I	N	A	I	S	------QYTGINAIS
P61158	2506_1	E	F	S	I	D	V	G	Y	E	R	-	-	-	-	-	EFSIDVGYER-----
P61158	2507_1	-	-	-	-	R	P	L	Y	K	N	I	V	L	S	G	----RPLYKNIVLSG
P61158	2508_1	I	T	H	H	M	Q	R	Y	A	V	W	F	G	G	S	ITHHMQRYAVWFGGS
P61158	2508_2	L	A	S	T	P	E	F	Y	Q	V	C	H	T	K	-	LASTPEFYQVCHTK-
P61158	2509_1	-	-	-	-	-	-	-	Y	A	V	W	F	G	G	S	-------YAVWFGGS
P61158	2509_2	L	A	S	T	P	E	F	Y	Q	V	C	H	T	K	K	LASTPEFYQVCHTKK
P61158	2510_1	-	-	-	-	-	K	D	Y	E	E	I	G	P	S	I	-----KDYEEIGPSI
P61158	2511_1	-	-	-	-	-	-	D	Y	E	E	I	G	P	S	I	------DYEEIGPSI
P61247	2512_1	-	-	-	-	-	D	W	Y	D	V	K	-	-	-	-	-----DWYDVK----
P61247	2513_1	-	-	-	T	T	D	G	Y	L	L	R	-	-	-	-	---TTDGYLLR----
P61247	2514_1	-	-	-	-	-	T	S	Y	A	Q	H	Q	Q	V	R	-----TSYAQHQQVR
P61247	2515_1	-	-	A	C	Q	S	I	Y	P	L	H	D	V	F	V	--ACQSIYPLHDVFV
P61247	2516_1	-	-	-	-	A	D	G	Y	E	P	P	V	Q	E	S	----ADGYEPPVQES
P61247	2518_1	-	-	-	-	-	D	W	Y	D	V	K	A	P	A	M	-----DWYDVKAPAM
P61247	2519_1	D	V	K	T	T	D	G	Y	L	L	R	-	-	-	-	DVKTTDGYLLR----
P61247	2520_1	-	-	-	T	T	D	G	Y	L	L	R	L	F	C	V	---TTDGYLLRLFCV
P61247	2521_1	-	-	-	-	K	T	S	Y	A	Q	H	Q	Q	V	R	----KTSYAQHQQVR
P61247	2522_1	-	-	-	-	-	T	S	Y	A	Q	H	Q	Q	V	R	-----TSYAQHQQVR
P61247	2523_1	E	K	A	C	Q	S	I	Y	P	L	H	D	V	F	V	EKACQSIYPLHDVFV
P61247	2524_1	-	-	A	C	Q	S	I	Y	P	L	H	D	V	F	V	--ACQSIYPLHDVFV
P61247	2525_1	-	V	E	R	A	D	G	Y	E	P	P	V	Q	E	S	-VERADGYEPPVQES
P61313	2526_1	-	-	-	-	-	-	-	Y	I	Q	E	L	W	R	-	-------YIQELWR-
P61313	2528_1	-	-	-	-	G	A	T	Y	G	K	P	V	H	H	G	----GATYGKPVHHG
P61313	2529_1	-	-	-	V	L	N	S	Y	W	V	G	E	D	S	T	---VLNSYWVGEDST
P61313	2529_2	W	V	G	E	D	S	T	Y	K	-	-	-	-	-	-	WVGEDSTYK------
P61313	2530_1	-	-	-	-	M	G	A	Y	K	Y	I	Q	E	L	W	----MGAYKYIQELW
P61313	2530_2	-	-	M	G	A	Y	K	Y	I	Q	E	L	W	R	-	--MGAYKYIQELWR-
P61313	2531_1	-	-	-	-	-	-	-	Y	I	Q	E	L	W	R	K	-------YIQELWRK
P61313	2532_1	-	-	V	R	C	W	Q	Y	R	-	-	-	-	-	-	--VRCWQYR------
P61313	2533_1	-	-	-	-	C	W	Q	Y	R	Q	L	S	A	L	H	----CWQYRQLSALH
P61313	2534_1	-	-	-	-	-	L	G	Y	K	A	K	-	-	-	-	-----LGYKAK----
P61313	2535_1	-	-	-	A	K	Q	G	Y	V	I	Y	R	-	-	-	---AKQGYVIYR---
P61313	2535_2	A	K	Q	G	Y	V	I	Y	R	-	-	-	-	-	-	AKQGYVIYR------
P61313	2536_1	-	-	-	-	-	Q	G	Y	V	I	Y	R	I	R	-	-----QGYVIYRIR-
P61313	2536_2	-	-	Q	G	Y	V	I	Y	R	I	R	-	-	-	-	--QGYVIYRIR----
P61313	2537_1	P	V	P	K	G	A	T	Y	G	K	P	V	H	H	G	PVPKGATYGKPVHHG
P61313	2538_1	-	-	-	-	G	A	T	Y	G	K	P	V	H	H	G	----GATYGKPVHHG
P61313	2539_1	A	L	R	V	L	N	S	Y	W	V	G	E	D	S	T	ALRVLNSYWVGEDST
P61313	2539_2	W	V	G	E	D	S	T	Y	K	-	-	-	-	-	-	WVGEDSTYK------
P61313	2540_1	-	-	-	V	L	N	S	Y	W	V	G	E	D	S	T	---VLNSYWVGEDST
P61313	2540_2	W	V	G	E	D	S	T	Y	K	F	F	E	V	I	L	WVGEDSTYKFFEVIL
P61313	2541_1	N	T	L	Q	L	H	R	Y	R	-	-	-	-	-	-	NTLQLHRYR------
P61353	2542_1	D	G	T	S	D	R	P	Y	S	H	A	L	V	A	G	DGTSDRPYSHALVAG
P61353	2543_1	-	-	-	-	-	-	V	Y	N	Y	N	H	L	M	P	------VYNYNHLMP
P61353	2543_2	-	-	-	-	V	Y	N	Y	N	H	L	M	P	T	R	----VYNYNHLMPTR
P61353	2544_1	-	-	-	-	-	-	-	Y	S	V	D	I	P	L	D	-------YSVDIPLD
P61353	2545_1	V	L	V	L	A	G	R	Y	S	G	R	-	-	-	-	VLVLAGRYSGR----
P61353	2546_1	D	G	T	S	D	R	P	Y	S	H	A	L	V	A	G	DGTSDRPYSHALVAG
P61353	2547_1	D	G	T	S	D	R	P	Y	S	H	A	L	V	A	G	DGTSDRPYSHALVAG
P61353	2547_2	L	V	A	G	I	D	R	Y	P	R	-	-	-	-	-	LVAGIDRYPR-----
P61353	2548_1	-	-	S	F	V	K	V	Y	N	Y	N	H	L	M	P	--SFVKVYNYNHLMP
P61353	2548_2	S	F	V	K	V	Y	N	Y	N	H	L	M	P	T	R	SFVKVYNYNHLMPTR
P61353	2549_1	-	-	-	-	-	-	V	Y	N	Y	N	H	L	M	P	------VYNYNHLMP
P61353	2549_2	-	-	-	-	V	Y	N	Y	N	H	L	M	P	T	R	----VYNYNHLMPTR
P61353	2549_3	N	H	L	M	P	T	R	Y	S	V	D	I	P	L	D	NHLMPTRYSVDIPLD
P61353	2550_1	-	-	-	-	-	-	-	Y	S	V	D	I	P	L	D	-------YSVDIPLD
P61353	2551_1	-	-	-	F	E	E	R	Y	K	-	-	-	-	-	-	---FEERYK------
P61978	2552_1	-	-	-	-	-	T	D	Y	N	A	S	V	S	V	P	-----TDYNASVSVP
P61978	2553_1	D	A	V	E	C	L	N	Y	Q	H	Y	K	-	-	-	DAVECLNYQHYK---
P61978	2553_2	E	C	L	N	Y	Q	H	Y	K	-	-	-	-	-	-	ECLNYQHYK------
P61978	2554_1	-	-	-	-	A	Q	P	Y	D	P	N	F	Y	D	E	----AQPYDPNFYDE
P61978	2554_2	Q	P	Y	D	P	N	F	Y	D	E	T	Y	D	Y	G	QPYDPNFYDETYDYG
P61978	2554_3	P	N	F	Y	D	E	T	Y	D	Y	G	G	F	T	M	PNFYDETYDYGGFTM
P61978	2554_4	F	Y	D	E	T	Y	D	Y	G	G	F	T	M	M	F	FYDETYDYGGFTMMF
P61978	2555_1	-	-	-	-	-	-	D	Y	D	D	M	S	P	R	-	------DYDDMSPR-
P61978	2556_1	-	G	G	D	L	M	A	Y	D	R	-	-	-	-	-	-GGDLMAYDR-----
P61978	2557_1	-	-	-	-	-	G	S	Y	G	D	L	G	G	P	I	-----GSYGDLGGPI
P61978	2558_1	D	Q	I	Q	N	A	Q	Y	L	L	Q	N	S	V	K	DQIQNAQYLLQNSVK
P61978	2559_1	-	-	A	L	R	T	D	Y	N	A	S	V	S	V	P	--ALRTDYNASVSVP
P61978	2560_1	-	-	-	-	-	T	D	Y	N	A	S	V	S	V	P	-----TDYNASVSVP
P61978	2561_1	D	A	V	E	C	L	N	Y	Q	H	Y	K	-	-	-	DAVECLNYQHYK---
P61978	2561_2	E	C	L	N	Y	Q	H	Y	K	-	-	-	-	-	-	ECLNYQHYK------
P61978	2562_1	-	-	G	R	A	Q	P	Y	D	P	N	F	Y	D	E	--GRAQPYDPNFYDE
P61978	2562_2	Q	P	Y	D	P	N	F	Y	D	E	T	Y	D	Y	G	QPYDPNFYDETYDYG
P61978	2562_3	P	N	F	Y	D	E	T	Y	D	Y	G	G	F	T	M	PNFYDETYDYGGFTM
P61978	2562_4	F	Y	D	E	T	Y	D	Y	G	G	F	T	M	M	F	FYDETYDYGGFTMMF
P61978	2563_1	-	-	-	-	A	Q	P	Y	D	P	N	F	Y	D	E	----AQPYDPNFYDE
P61978	2563_2	Q	P	Y	D	P	N	F	Y	D	E	T	Y	D	Y	G	QPYDPNFYDETYDYG
P61978	2563_3	P	N	F	Y	D	E	T	Y	D	Y	G	G	F	T	M	PNFYDETYDYGGFTM
P61978	2563_4	F	Y	D	E	T	Y	D	Y	G	G	F	T	M	M	F	FYDETYDYGGFTMMF
P61978	2564_1	-	-	-	-	-	R	D	Y	D	D	M	S	P	R	-	-----RDYDDMSPR-
P61978	2565_1	-	-	-	-	-	-	D	Y	D	D	M	S	P	R	R	------DYDDMSPRR
P61978	2566_1	R	G	G	D	L	M	A	Y	D	R	-	-	-	-	-	RGGDLMAYDR-----
P61978	2568_1	-	-	-	-	-	G	S	Y	G	D	L	G	G	P	I	-----GSYGDLGGPI
P61978	2569_1	D	Q	I	Q	N	A	Q	Y	L	L	Q	N	S	V	K	DQIQNAQYLLQNSVK
P61978	2570_1	D	Q	I	Q	N	A	Q	Y	L	L	Q	N	S	V	K	DQIQNAQYLLQNSVK
P61978	2570_2	L	Q	N	S	V	K	Q	Y	S	G	K	-	-	-	-	LQNSVKQYSGK----
P61978	2571_1	-	-	-	-	-	-	Q	Y	S	G	K	F	F	-	-	------QYSGKFF--
P61981	2572_1	-	-	-	-	-	-	-	Y	D	D	M	A	A	A	M	-------YDDMAAAM
P61981	2574_1	V	L	S	L	L	D	N	Y	L	I	K	-	-	-	-	VLSLLDNYLIK----
P61981	2575_1	-	N	C	S	E	T	Q	Y	E	S	K	-	-	-	-	-NCSETQYESK----
P61981	2576_1	-	-	-	-	-	-	-	Y	L	A	E	V	A	T	G	-------YLAEVATG
P61981	2577_1	-	-	-	-	-	-	A	Y	S	E	A	H	E	I	S	------AYSEAHEIS
P61981	2578_1	-	L	G	L	A	L	N	Y	S	V	F	Y	Y	E	I	-LGLALNYSVFYYEI
P61981	2578_2	A	L	N	Y	S	V	F	Y	Y	E	I	Q	N	A	P	ALNYSVFYYEIQNAP
P61981	2578_3	L	N	Y	S	V	F	Y	Y	E	I	Q	N	A	P	E	LNYSVFYYEIQNAPE
P61981	2579_1	D	T	L	N	E	D	S	Y	K	-	-	-	-	-	-	DTLNEDSYK------
P61981	2580_1	L	A	E	Q	A	E	R	Y	D	D	M	A	A	A	M	LAEQAERYDDMAAAM
P61981	2581_1	-	-	-	-	-	-	-	Y	D	D	M	A	A	A	M	-------YDDMAAAM
P61981	2582_1	R	N	L	L	S	V	A	Y	K	-	-	-	-	-	-	RNLLSVAYK------
P61981	2583_1	-	N	L	L	S	V	A	Y	K	N	V	V	G	A	R	-NLLSVAYKNVVGAR
P61981	2584_1	-	I	E	M	V	R	A	Y	R	-	-	-	-	-	-	-IEMVRAYR------
P61981	2585_1	V	L	S	L	L	D	N	Y	L	I	K	-	-	-	-	VLSLLDNYLIK----
P61981	2586_1	V	L	S	L	L	D	N	Y	L	I	K	N	C	S	E	VLSLLDNYLIKNCSE
P61981	2586_2	K	N	C	S	E	T	Q	Y	E	S	K	-	-	-	-	KNCSETQYESK----
P61981	2587_1	-	N	C	S	E	T	Q	Y	E	S	K	V	F	Y	L	-NCSETQYESKVFYL
P61981	2587_2	Q	Y	E	S	K	V	F	Y	L	K	-	-	-	-	-	QYESKVFYLK-----
P61981	2588_1	-	-	-	-	-	V	F	Y	L	K	M	K	-	-	-	-----VFYLKMK---
P61981	2590_1	-	-	-	-	-	G	D	Y	Y	R	Y	L	A	E	V	-----GDYYRYLAEV
P61981	2590_2	-	-	-	-	G	D	Y	Y	R	Y	L	A	E	V	A	----GDYYRYLAEVA
P61981	2590_3	-	-	G	D	Y	Y	R	Y	L	A	E	V	A	T	G	--GDYYRYLAEVATG
P61981	2591_1	-	-	-	-	-	-	-	Y	L	A	E	V	A	T	G	-------YLAEVATG
P61981	2592_1	V	E	S	S	E	K	A	Y	S	E	A	H	E	I	S	VESSEKAYSEAHEIS
P61981	2593_1	-	-	-	-	-	-	A	Y	S	E	A	H	E	I	S	------AYSEAHEIS
P61981	2594_1	R	L	G	L	A	L	N	Y	S	V	F	Y	Y	E	I	RLGLALNYSVFYYEI
P61981	2594_2	A	L	N	Y	S	V	F	Y	Y	E	I	Q	N	A	P	ALNYSVFYYEIQNAP
P61981	2594_3	L	N	Y	S	V	F	Y	Y	E	I	Q	N	A	P	E	LNYSVFYYEIQNAPE
P61981	2595_1	D	T	L	N	E	D	S	Y	K	D	S	T	L	I	M	DTLNEDSYKDSTLIM
P62241	2596_1	-	-	-	-	-	-	-	Y	E	L	G	R	P	A	A	-------YELGRPAA
P62241	2597_1	-	-	I	I	D	V	V	Y	N	A	S	N	N	E	L	--IIDVVYNASNNEL
P62241	2598_1	V	L	I	D	S	T	P	Y	R	-	-	-	-	-	-	VLIDSTPYR------
P62241	2599_1	-	-	-	-	-	Q	W	Y	E	S	H	Y	A	L	P	-----QWYESHYALP
P62241	2599_2	-	Q	W	Y	E	S	H	Y	A	L	P	L	G	R	-	-QWYESHYALPLGR-
P62241	2600_1	-	-	-	-	A	D	G	Y	V	L	E	G	K	-	-	----ADGYVLEGK--
P62241	2601_1	-	-	-	E	L	E	F	Y	L	R	-	-	-	-	-	---ELEFYLR-----
P62241	2602_1	-	-	-	-	R	K	P	Y	H	K	-	-	-	-	-	----RKPYHK-----
P62241	2603_1	-	-	-	-	-	K	P	Y	H	K	K	-	-	-	-	-----KPYHKK----
P62241	2604_1	-	-	-	-	-	-	K	Y	E	L	G	R	P	A	A	------KYELGRPAA
P62241	2605_1	-	-	-	-	-	-	-	Y	E	L	G	R	P	A	A	-------YELGRPAA
P62241	2606_1	T	R	I	I	D	V	V	Y	N	A	S	N	N	E	L	TRIIDVVYNASNNEL
P62241	2607_1	-	-	I	I	D	V	V	Y	N	A	S	N	N	E	L	--IIDVVYNASNNEL
P62241	2608_1	V	L	I	D	S	T	P	Y	R	-	-	-	-	-	-	VLIDSTPYR------
P62241	2609_1	V	L	I	D	S	T	P	Y	R	Q	W	Y	E	S	H	VLIDSTPYRQWYESH
P62241	2609_2	S	T	P	Y	R	Q	W	Y	E	S	H	Y	A	L	P	STPYRQWYESHYALP
P62241	2609_3	R	Q	W	Y	E	S	H	Y	A	L	P	L	G	R	-	RQWYESHYALPLGR-
P62241	2610_1	-	-	-	-	-	Q	W	Y	E	S	H	Y	A	L	P	-----QWYESHYALP
P62241	2610_2	-	Q	W	Y	E	S	H	Y	A	L	P	L	G	R	K	-QWYESHYALPLGRK
P62241	2611_1	Q	C	G	R	A	D	G	Y	V	L	E	G	K	-	-	QCGRADGYVLEGK--
P62241	2612_1	-	-	-	-	A	D	G	Y	V	L	E	G	K	E	L	----ADGYVLEGKEL
P62241	2612_2	E	G	K	E	L	E	F	Y	L	R	-	-	-	-	-	EGKELEFYLR-----
P62241	2613_1	-	-	-	E	L	E	F	Y	L	R	K	-	-	-	-	---ELEFYLRK----
P62258	2614_1	-	-	-	E	D	L	V	Y	Q	A	K	-	-	-	-	---EDLVYQAK----
P62258	2615_1	-	-	-	-	-	-	-	Y	D	E	M	V	E	S	M	-------YDEMVESM
P62258	2617_1	-	-	-	-	-	-	-	Y	L	A	E	F	A	T	G	-------YLAEFATG
P62258	2618_1	A	E	N	S	L	V	A	Y	K	-	-	-	-	-	-	AENSLVAYK------
P62258	2619_1	A	L	N	F	S	V	F	Y	Y	E	I	L	N	S	P	ALNFSVFYYEILNSP
P62258	2619_2	L	N	F	S	V	F	Y	Y	E	I	L	N	S	P	D	LNFSVFYYEILNSPD
P62258	2620_1	D	T	L	S	E	E	S	Y	K	-	-	-	-	-	-	DTLSEESYK------
P62258	2621_1	D	D	R	E	D	L	V	Y	Q	A	K	-	-	-	-	DDREDLVYQAK----
P62258	2622_1	-	-	-	E	D	L	V	Y	Q	A	K	L	A	E	Q	---EDLVYQAKLAEQ
P62258	2623_1	L	A	E	Q	A	E	R	Y	D	E	M	V	E	S	M	LAEQAERYDEMVESM
P62258	2624_1	-	-	-	-	-	-	-	Y	D	E	M	V	E	S	M	-------YDEMVESM
P62258	2625_1	R	N	L	L	S	V	A	Y	K	-	-	-	-	-	-	RNLLSVAYK------
P62258	2626_1	-	N	L	L	S	V	A	Y	K	N	V	I	G	A	R	-NLLSVAYKNVIGAR
P62258	2627_1	-	-	-	M	I	R	E	Y	R	-	-	-	-	-	-	---MIREYR------
P62258	2628_1	-	-	-	-	-	-	E	Y	R	Q	M	V	E	T	E	------EYRQMVETE
P62258	2629_1	T	G	E	S	K	V	F	Y	Y	K	-	-	-	-	-	TGESKVFYYK-----
P62258	2629_2	G	E	S	K	V	F	Y	Y	K	-	-	-	-	-	-	GESKVFYYK------
P62258	2630_1	-	-	-	-	-	V	F	Y	Y	K	M	K	-	-	-	-----VFYYKMK---
P62258	2630_2	-	-	-	-	V	F	Y	Y	K	M	K	-	-	-	-	----VFYYKMK----
P62258	2631_1	-	-	-	M	K	G	D	Y	H	R	-	-	-	-	-	---MKGDYHR-----
P62258	2632_1	-	-	-	-	-	G	D	Y	H	R	Y	L	A	E	F	-----GDYHRYLAEF
P62258	2632_2	-	-	G	D	Y	H	R	Y	L	A	E	F	A	T	G	--GDYHRYLAEFATG
P62258	2633_1	-	-	-	-	-	-	-	Y	L	A	E	F	A	T	G	-------YLAEFATG
P62258	2634_1	A	E	N	S	L	V	A	Y	K	-	-	-	-	-	-	AENSLVAYK------
P62258	2635_1	A	E	N	S	L	V	A	Y	K	A	A	S	D	I	A	AENSLVAYKAASDIA
P62258	2636_1	A	L	N	F	S	V	F	Y	Y	E	I	L	N	S	P	ALNFSVFYYEILNSP
P62258	2636_2	L	N	F	S	V	F	Y	Y	E	I	L	N	S	P	D	LNFSVFYYEILNSPD
P62258	2637_1	A	L	N	F	S	V	F	Y	Y	E	I	L	N	S	P	ALNFSVFYYEILNSP
P62258	2637_2	L	N	F	S	V	F	Y	Y	E	I	L	N	S	P	D	LNFSVFYYEILNSPD
P62258	2638_1	D	T	L	S	E	E	S	Y	K	-	-	-	-	-	-	DTLSEESYK------
P62258	2639_1	D	T	L	S	E	E	S	Y	K	D	S	T	L	I	M	DTLSEESYKDSTLIM
P62277	2640_1	L	S	Q	S	A	L	P	Y	R	-	-	-	-	-	-	LSQSALPYR------
P62277	2641_1	P	D	L	P	E	D	L	Y	H	L	I	K	-	-	-	PDLPEDLYHLIK---
P62277	2642_1	-	-	-	-	-	-	-	Y	E	S	S	T	A	S	A	-------YESSTASA
P62277	2643_1	L	S	Q	S	A	L	P	Y	R	-	-	-	-	-	-	LSQSALPYR------
P62277	2644_1	L	S	Q	S	A	L	P	Y	R	R	-	-	-	-	-	LSQSALPYRR-----
P62277	2645_1	D	D	V	K	E	Q	I	Y	K	-	-	-	-	-	-	DDVKEQIYK------
P62277	2646_1	-	-	-	-	E	Q	I	Y	K	L	A	K	-	-	-	----EQIYKLAK---
P62277	2647_1	P	D	L	P	E	D	L	Y	H	L	I	K	-	-	-	PDLPEDLYHLIK---
P62277	2648_1	P	D	L	P	E	D	L	Y	H	L	I	K	K	-	-	PDLPEDLYHLIKK--
P62277	2649_1	-	-	-	-	L	A	R	Y	Y	K	-	-	-	-	-	----LARYYK-----
P62277	2649_2	-	-	-	L	A	R	Y	Y	K	-	-	-	-	-	-	---LARYYK------
P62277	2650_1	V	L	P	P	N	W	K	Y	E	S	S	T	A	S	A	VLPPNWKYESSTASA
P62280	2651_1	-	E	A	I	E	G	T	Y	I	D	K	-	-	-	-	-EAIEGTYIDK----
P62280	2652_1	-	-	-	-	-	-	D	Y	L	H	Y	I	R	-	-	------DYLHYIR--
P62280	2652_2	-	-	-	D	Y	L	H	Y	I	R	-	-	-	-	-	---DYLHYIR-----
P62280	2653_1	D	I	Q	T	E	R	A	Y	Q	K	-	-	-	-	-	DIQTERAYQK-----
P62280	2654_1	-	-	-	-	-	-	A	Y	Q	K	Q	P	T	I	F	------AYQKQPTIF
P62280	2655_1	-	-	-	-	L	P	R	Y	Y	K	-	-	-	-	-	----LPRYYK-----
P62280	2655_2	-	-	-	L	P	R	Y	Y	K	-	-	-	-	-	-	---LPRYYK------
P62280	2656_1	-	-	-	-	-	-	-	Y	Y	K	N	I	G	L	G	-------YYKNIGLG
P62280	2656_2	-	-	-	-	-	-	Y	Y	K	N	I	G	L	G	F	------YYKNIGLGF
P62280	2657_1	K	E	A	I	E	G	T	Y	I	D	K	-	-	-	-	KEAIEGTYIDK----
P62280	2658_1	-	E	A	I	E	G	T	Y	I	D	K	K	-	-	-	-EAIEGTYIDKK---
P62280	2659_1	-	-	-	-	-	R	D	Y	L	H	Y	I	R	-	-	-----RDYLHYIR--
P62280	2659_2	-	-	R	D	Y	L	H	Y	I	R	-	-	-	-	-	--RDYLHYIR-----
P62280	2660_1	-	-	-	-	-	-	D	Y	L	H	Y	I	R	K	-	------DYLHYIRK-
P62280	2660_2	-	-	-	D	Y	L	H	Y	I	R	K	-	-	-	-	---DYLHYIRK----
P62280	2661_1	-	-	-	-	-	-	-	Y	N	R	F	E	K	-	-	-------YNRFEK--
P62333	2662_1	-	-	-	A	L	Q	D	Y	R	-	-	-	-	-	-	---ALQDYR------
P62333	2663_1	-	-	-	-	-	-	-	Y	V	V	G	C	R	-	-	-------YVVGCR--
P62333	2664_1	-	E	V	D	P	L	V	Y	N	M	S	H	E	D	P	-EVDPLVYNMSHEDP
P62333	2664_2	E	D	P	G	N	V	S	Y	S	E	I	G	G	L	S	EDPGNVSYSEIGGLS
P62333	2665_1	-	-	-	G	C	L	L	Y	G	P	P	G	T	G	K	---GCLLYGPPGTGK
P62333	2666_1	-	-	-	-	-	-	-	Y	I	G	E	S	A	R	-	-------YIGESAR-
P62333	2667_1	-	-	-	E	M	F	N	Y	A	R	-	-	-	-	-	---EMFNYAR-----
P62333	2668_1	-	-	H	G	E	I	D	Y	E	A	I	V	K	-	-	--HGEIDYEAIVK--
P62333	2669_1	-	-	-	-	-	L	D	Y	K	P	V	-	-	-	-	-----LDYKPV----
P62333	2670_1	-	D	K	A	L	Q	D	Y	R	-	-	-	-	-	-	-DKALQDYR------
P62333	2671_1	-	-	-	A	L	Q	D	Y	R	K	-	-	-	-	-	---ALQDYRK-----
P62333	2672_1	-	-	E	L	T	K	Q	Y	E	K	-	-	-	-	-	--ELTKQYEK-----
P62333	2673_1	-	-	-	-	-	-	Q	Y	E	K	S	E	N	D	L	------QYEKSENDL
P62333	2674_1	-	A	T	N	G	P	R	Y	V	V	G	C	R	-	-	-ATNGPRYVVGCR--
P62333	2675_1	-	-	-	-	-	-	-	Y	V	V	G	C	R	R	-	-------YVVGCRR-
P62333	2676_1	T	T	L	T	I	M	R	Y	L	P	R	-	-	-	-	TTLTIMRYLPR----
P62333	2677_1	-	-	-	-	-	-	-	Y	L	P	R	E	V	D	P	-------YLPREVDP
P62333	2677_2	R	E	V	D	P	L	V	Y	N	M	S	H	E	D	P	REVDPLVYNMSHEDP
P62333	2677_3	E	D	P	G	N	V	S	Y	S	E	I	G	G	L	S	EDPGNVSYSEIGGLS
P62333	2678_1	-	E	V	D	P	L	V	Y	N	M	S	H	E	D	P	-EVDPLVYNMSHEDP
P62333	2678_2	E	D	P	G	N	V	S	Y	S	E	I	G	G	L	S	EDPGNVSYSEIGGLS
P62333	2679_1	P	P	K	G	C	L	L	Y	G	P	P	G	T	G	K	PPKGCLLYGPPGTGK
P62333	2680_1	-	-	-	G	C	L	L	Y	G	P	P	G	T	G	K	---GCLLYGPPGTGK
P62333	2681_1	S	S	S	I	V	D	K	Y	I	G	E	S	A	R	-	SSSIVDKYIGESAR-
P62333	2682_1	-	-	-	-	-	-	-	Y	I	G	E	S	A	R	L	-------YIGESARL
P62333	2683_1	L	I	R	E	M	F	N	Y	A	R	-	-	-	-	-	LIREMFNYAR-----
P62333	2684_1	-	-	-	E	M	F	N	Y	A	R	D	H	Q	P	C	---EMFNYARDHQPC
P62333	2685_1	T	K	H	G	E	I	D	Y	E	A	I	V	K	-	-	TKHGEIDYEAIVK--
P62333	2686_1	-	-	H	G	E	I	D	Y	E	A	I	V	K	L	S	--HGEIDYEAIVKLS
P62333	2687_1	-	L	E	S	K	L	D	Y	K	P	V	-	-	-	-	-LESKLDYKPV----
P62701	2688_1	-	-	-	-	-	-	-	Y	A	L	T	G	D	E	V	-------YALTGDEV
P62701	2689_1	-	-	-	T	D	I	T	Y	P	A	G	F	M	D	V	---TDITYPAGFMDV
P62701	2690_1	-	-	-	-	-	L	I	Y	D	T	K	-	-	-	-	-----LIYDTK----
P62701	2691_1	-	-	-	-	-	-	-	Y	P	D	P	L	I	K	-	-------YPDPLIK-
P62701	2692_1	-	-	-	-	-	L	K	Y	A	L	T	G	D	E	V	-----LKYALTGDEV
P62701	2693_1	-	-	-	-	-	-	-	Y	A	L	T	G	D	E	V	-------YALTGDEV
P62701	2694_1	-	V	R	T	D	I	T	Y	P	A	G	F	M	D	V	-VRTDITYPAGFMDV
P62701	2695_1	-	-	-	T	D	I	T	Y	P	A	G	F	M	D	V	---TDITYPAGFMDV
P62701	2696_1	G	E	N	F	R	L	I	Y	D	T	K	-	-	-	-	GENFRLIYDTK----
P62701	2697_1	-	-	-	-	-	L	I	Y	D	T	K	G	R	-	-	-----LIYDTKGR--
P62701	2698_1	I	T	P	E	E	A	K	Y	K	-	-	-	-	-	-	ITPEEAKYK------
P62701	2699_1	-	-	-	-	T	I	R	Y	P	D	P	L	I	K	-	----TIRYPDPLIK-
P62701	2700_1	-	-	-	-	-	-	-	Y	P	D	P	L	I	K	V	-------YPDPLIKV
P62750	2702_1	-	-	-	-	-	-	L	Y	D	I	D	V	A	K	-	------LYDIDVAK-
P62750	2703_1	-	-	-	L	A	P	D	Y	D	A	L	D	V	A	N	---LAPDYDALDVAN
P62750	2704_1	-	-	-	-	Q	P	K	Y	P	R	-	-	-	-	-	----QPKYPR-----
P62750	2706_1	-	-	-	-	L	D	H	Y	A	I	I	K	F	P	L	----LDHYAIIKFPL
P62750	2707_1	-	-	-	-	-	K	L	Y	D	I	D	V	A	K	-	-----KLYDIDVAK-
P62750	2708_1	-	-	-	-	-	-	L	Y	D	I	D	V	A	K	V	------LYDIDVAKV
P62750	2709_1	-	-	-	-	-	-	A	Y	V	R	L	A	P	D	Y	------AYVRLAPDY
P62750	2709_2	Y	V	R	L	A	P	D	Y	D	A	L	D	V	A	N	YVRLAPDYDALDVAN
P62750	2710_1	-	-	-	L	A	P	D	Y	D	A	L	D	V	A	N	---LAPDYDALDVAN
P62807	2711_1	-	-	-	-	-	E	S	Y	S	V	Y	V	Y	K	-	-----ESYSVYVYK-
P62807	2711_2	-	-	E	S	Y	S	V	Y	V	Y	K	-	-	-	-	--ESYSVYVYK----
P62807	2711_3	E	S	Y	S	V	Y	V	Y	K	-	-	-	-	-	-	ESYSVYVYK------
P62807	2712_1	-	-	-	-	L	A	H	Y	N	K	-	-	-	-	-	----LAHYNK-----
P62807	2713_1	-	-	-	-	K	E	S	Y	S	V	Y	V	Y	K	-	----KESYSVYVYK-
P62807	2713_2	-	K	E	S	Y	S	V	Y	V	Y	K	-	-	-	-	-KESYSVYVYK----
P62807	2713_3	E	S	Y	S	V	Y	V	Y	K	-	-	-	-	-	-	ESYSVYVYK------
P62807	2714_1	-	-	-	-	-	E	S	Y	S	V	Y	V	Y	K	V	-----ESYSVYVYKV
P62807	2714_2	-	-	E	S	Y	S	V	Y	V	Y	K	V	L	K	-	--ESYSVYVYKVLK-
P62807	2714_3	E	S	Y	S	V	Y	V	Y	K	V	L	K	-	-	-	ESYSVYVYKVLK---
P62807	2715_1	E	A	S	R	L	A	H	Y	N	K	-	-	-	-	-	EASRLAHYNK-----
P62807	2717_1	-	-	-	A	V	T	K	Y	T	S	S	K	-	-	-	---AVTKYTSSK---
P62854	2718_1	E	A	S	V	F	D	A	Y	V	L	P	K	-	-	-	EASVFDAYVLPK---
P62854	2719_1	-	-	-	-	-	L	H	Y	C	V	S	C	A	I	H	-----LHYCVSCAIH
P62854	2720_1	E	A	S	V	F	D	A	Y	V	L	P	K	-	-	-	EASVFDAYVLPK---
P62854	2721_1	E	A	S	V	F	D	A	Y	V	L	P	K	L	Y	V	EASVFDAYVLPKLYV
P62854	2721_2	A	Y	V	L	P	K	L	Y	V	K	-	-	-	-	-	AYVLPKLYVK-----
P62854	2722_1	-	-	-	-	-	-	L	Y	V	K	L	H	Y	C	V	------LYVKLHYCV
P62854	2722_2	-	L	Y	V	K	L	H	Y	C	V	S	C	A	I	H	-LYVKLHYCVSCAIH
P62854	2723_1	-	-	-	-	-	L	H	Y	C	V	S	C	A	I	H	-----LHYCVSCAIH
P62993	2724_1	E	E	C	D	Q	N	W	Y	K	-	-	-	-	-	-	EECDQNWYK------
P62993	2725_1	-	-	-	-	-	-	N	Y	I	E	M	K	P	H	P	------NYIEMKPHP
P62993	2726_1	-	-	-	-	-	-	-	Y	F	L	W	V	V	K	-	-------YFLWVVK-
P62993	2727_1	S	L	N	E	L	V	D	Y	H	R	-	-	-	-	-	SLNELVDYHR-----
P62993	2728_1	Q	V	P	Q	Q	P	T	Y	V	Q	A	L	F	D	F	QVPQQPTYVQALFDF
P62993	2729_1	-	-	-	-	-	-	N	Y	V	T	P	V	N	R	-	------NYVTPVNR-
P62993	2730_1	-	M	E	A	I	A	K	Y	D	F	K	-	-	-	-	-MEAIAKYDFK----
P62993	2731_1	-	-	-	-	-	-	-	Y	D	F	K	A	T	A	D	-------YDFKATAD
P62993	2732_1	E	E	C	D	Q	N	W	Y	K	-	-	-	-	-	-	EECDQNWYK------
P62993	2733_1	E	E	C	D	Q	N	W	Y	K	A	E	L	N	G	K	EECDQNWYKAELNGK
P62993	2734_1	D	G	F	I	P	K	N	Y	I	E	M	K	P	H	P	DGFIPKNYIEMKPHP
P62993	2735_1	-	-	-	-	-	-	N	Y	I	E	M	K	P	H	P	------NYIEMKPHP
P62993	2736_1	-	-	D	G	A	G	K	Y	F	L	W	V	V	K	-	--DGAGKYFLWVVK-
P62993	2737_1	-	-	-	-	-	-	-	Y	F	L	W	V	V	K	F	-------YFLWVVKF
P62993	2737_2	S	L	N	E	L	V	D	Y	H	R	-	-	-	-	-	SLNELVDYHR-----
P62993	2738_1	S	L	N	E	L	V	D	Y	H	R	S	T	S	V	S	SLNELVDYHRSTSVS
P62993	2739_1	Q	V	P	Q	Q	P	T	Y	V	Q	A	L	F	D	F	QVPQQPTYVQALFDF
P62993	2740_1	Q	V	P	Q	Q	P	T	Y	V	Q	A	L	F	D	F	QVPQQPTYVQALFDF
P62993	2741_1	T	G	M	F	P	R	N	Y	V	T	P	V	N	R	-	TGMFPRNYVTPVNR-
P62993	2742_1	-	-	-	-	-	-	N	Y	V	T	P	V	N	R	N	------NYVTPVNRN
P63104	2743_1	-	-	-	-	-	-	-	Y	D	D	M	A	A	C	M	-------YDDMAACM
P63104	2745_1	-	-	-	-	-	-	-	Y	L	A	E	V	A	A	G	-------YLAEVAAG
P63104	2746_1	V	D	Q	S	Q	Q	A	Y	Q	E	A	F	E	I	S	VDQSQQAYQEAFEIS
P63104	2747_1	A	L	N	F	S	V	F	Y	Y	E	I	L	N	S	P	ALNFSVFYYEILNSP
P63104	2747_2	L	N	F	S	V	F	Y	Y	E	I	L	N	S	P	E	LNFSVFYYEILNSPE
P63104	2748_1	D	T	L	S	E	E	S	Y	K	-	-	-	-	-	-	DTLSEESYK------
P63104	2749_1	L	A	E	Q	A	E	R	Y	D	D	M	A	A	C	M	LAEQAERYDDMAACM
P63104	2750_1	-	-	-	-	-	-	-	Y	D	D	M	A	A	C	M	-------YDDMAACM
P63104	2751_1	R	N	L	L	S	V	A	Y	K	-	-	-	-	-	-	RNLLSVAYK------
P63104	2752_1	-	N	L	L	S	V	A	Y	K	N	V	V	G	A	R	-NLLSVAYKNVVGAR
P63104	2753_1	-	Q	Q	M	A	R	E	Y	R	-	-	-	-	-	-	-QQMAREYR------
P63104	2754_1	Q	A	E	S	K	V	F	Y	L	K	-	-	-	-	-	QAESKVFYLK-----
P63104	2755_1	-	-	-	-	-	V	F	Y	L	K	M	K	-	-	-	-----VFYLKMK---
P63104	2757_1	-	-	-	-	-	G	D	Y	Y	R	Y	L	A	E	V	-----GDYYRYLAEV
P63104	2757_2	-	-	-	-	G	D	Y	Y	R	Y	L	A	E	V	A	----GDYYRYLAEVA
P63104	2757_3	-	-	G	D	Y	Y	R	Y	L	A	E	V	A	A	G	--GDYYRYLAEVAAG
P63104	2758_1	-	-	-	-	-	-	-	Y	L	A	E	V	A	A	G	-------YLAEVAAG
P63104	2759_1	V	D	Q	S	Q	Q	A	Y	Q	E	A	F	E	I	S	VDQSQQAYQEAFEIS
P63104	2760_1	V	D	Q	S	Q	Q	A	Y	Q	E	A	F	E	I	S	VDQSQQAYQEAFEIS
P63104	2761_1	A	L	N	F	S	V	F	Y	Y	E	I	L	N	S	P	ALNFSVFYYEILNSP
P63104	2761_2	L	N	F	S	V	F	Y	Y	E	I	L	N	S	P	E	LNFSVFYYEILNSPE
P63104	2762_1	A	L	N	F	S	V	F	Y	Y	E	I	L	N	S	P	ALNFSVFYYEILNSP
P63104	2762_2	L	N	F	S	V	F	Y	Y	E	I	L	N	S	P	E	LNFSVFYYEILNSPE
P63104	2763_1	D	T	L	S	E	E	S	Y	K	-	-	-	-	-	-	DTLSEESYK------
P63104	2764_1	D	T	L	S	E	E	S	Y	K	D	S	T	L	I	M	DTLSEESYKDSTLIM
P63241	2765_1	-	-	-	-	-	-	-	Y	E	D	I	C	P	S	T	-------YEDICPST
P63241	2766_1	L	I	G	I	Q	D	G	Y	L	S	L	L	Q	D	S	LIGIQDGYLSLLQDS
P63241	2767_1	-	-	-	-	-	-	-	Y	D	C	G	E	E	I	L	-------YDCGEEIL
P63241	2768_1	-	-	-	-	-	-	K	Y	E	D	I	C	P	S	T	------KYEDICPST
P63241	2769_1	-	-	-	-	-	-	-	Y	E	D	I	C	P	S	T	-------YEDICPST
P63241	2770_1	L	I	G	I	Q	D	G	Y	L	S	L	L	Q	D	S	LIGIQDGYLSLLQDS
P63241	2771_1	L	I	G	I	Q	D	G	Y	L	S	L	L	Q	D	S	LIGIQDGYLSLLQDS
P63241	2772_1	-	-	E	I	E	Q	K	Y	D	C	G	E	E	I	L	--EIEQKYDCGEEIL
P63241	2773_1	-	-	-	-	-	-	-	Y	D	C	G	E	E	I	L	-------YDCGEEIL
P67809	2774_1	-	-	-	-	-	N	G	Y	G	F	I	N	R	-	-	-----NGYGFINR--
P67809	2775_1	-	-	-	-	-	-	N	Y	Q	Q	N	Y	Q	N	S	------NYQQNYQNS
P67809	2775_2	-	-	N	Y	Q	Q	N	Y	Q	N	S	E	S	G	E	--NYQQNYQNSESGE
P67809	2776_1	-	-	-	-	F	P	P	Y	Y	M	R	-	-	-	-	----FPPYYMR----
P67809	2776_2	-	-	-	F	P	P	Y	Y	M	R	-	-	-	-	-	---FPPYYMR-----
P67809	2777_1	-	-	-	-	R	P	Q	Y	S	N	P	P	V	Q	G	----RPQYSNPPVQG
P67809	2778_1	W	F	N	V	R	N	G	Y	G	F	I	N	R	-	-	WFNVRNGYGFINR--
P67809	2779_1	-	-	-	-	-	N	G	Y	G	F	I	N	R	N	D	-----NGYGFINRND
P67809	2780_1	-	-	-	-	-	-	-	Y	L	R	S	V	G	D	G	-------YLRSVGDG
P67809	2781_1	V	P	V	Q	G	S	K	Y	A	A	D	R	-	-	-	VPVQGSKYAADR---
P67809	2782_1	-	-	-	-	-	-	-	Y	A	A	D	R	N	H	Y	-------YAADRNHY
P67809	2782_2	Y	A	A	D	R	N	H	Y	R	-	-	-	-	-	-	YAADRNHYR------
P67809	2783_1	-	-	G	P	P	R	N	Y	Q	Q	N	Y	Q	N	S	--GPPRNYQQNYQNS
P67809	2783_2	P	R	N	Y	Q	Q	N	Y	Q	N	S	E	S	G	E	PRNYQQNYQNSESGE
P67809	2784_1	-	-	-	-	-	-	N	Y	Q	Q	N	Y	Q	N	S	------NYQQNYQNS
P67809	2784_2	-	-	N	Y	Q	Q	N	Y	Q	N	S	E	S	G	E	--NYQQNYQNSESGE
P67809	2785_1	Q	A	Q	Q	R	R	P	Y	R	-	-	-	-	-	-	QAQQRRPYR------
P67809	2786_1	-	-	-	R	F	P	P	Y	Y	M	R	-	-	-	-	---RFPPYYMR----
P67809	2786_2	-	-	R	F	P	P	Y	Y	M	R	-	-	-	-	-	--RFPPYYMR-----
P67809	2787_1	-	-	-	-	F	P	P	Y	Y	M	R	R	P	Y	G	----FPPYYMRRPYG
P67809	2787_2	-	-	-	F	P	P	Y	Y	M	R	R	P	Y	G	R	---FPPYYMRRPYGR
P67809	2787_3	P	Y	Y	M	R	R	P	Y	G	R	-	-	-	-	-	PYYMRRPYGR-----
P67809	2788_1	-	-	-	-	-	R	P	Y	G	R	R	P	Q	Y	S	-----RPYGRRPQYS
P67809	2788_2	P	Y	G	R	R	P	Q	Y	S	N	P	P	V	Q	G	PYGRRPQYSNPPVQG
P67809	2789_1	-	-	-	-	R	P	Q	Y	S	N	P	P	V	Q	G	----RPQYSNPPVQG
P67809	2789_2	R	P	V	R	Q	N	M	Y	R	-	-	-	-	-	-	RPVRQNMYR------
P67809	2790_1	-	-	-	-	Q	N	M	Y	R	G	Y	R	P	R	-	----QNMYRGYRPR-
P67809	2790_2	-	Q	N	M	Y	R	G	Y	R	P	R	-	-	-	-	-QNMYRGYRPR----
P67809	2791_1	-	-	-	-	-	-	G	Y	R	P	R	F	R	-	-	------GYRPRFR--
P67809	2792_1	-	-	-	R	N	F	N	Y	R	-	-	-	-	-	-	---RNFNYR------
P67809	2793_1	-	-	-	-	N	F	N	Y	R	R	-	-	-	-	-	----NFNYRR-----
P68036	2794_1	I	V	P	D	N	P	P	Y	D	K	-	-	-	-	-	IVPDNPPYDK-----
P68036	2795_1	E	I	N	F	P	A	E	Y	P	F	K	P	P	K	-	EINFPAEYPFKPPK-
P68036	2796_1	-	-	-	-	-	-	I	Y	H	P	N	I	D	E	K	------IYHPNIDEK
P68036	2797_1	-	A	D	L	A	E	E	Y	S	K	-	-	-	-	-	-ADLAEEYSK-----
P68036	2798_1	I	V	P	D	N	P	P	Y	D	K	-	-	-	-	-	IVPDNPPYDK-----
P68036	2799_1	I	V	P	D	N	P	P	Y	D	K	G	A	F	R	-	IVPDNPPYDKGAFR-
P68036	2800_1	E	I	N	F	P	A	E	Y	P	F	K	P	P	K	-	EINFPAEYPFKPPK-
P68036	2801_1	E	I	N	F	P	A	E	Y	P	F	K	P	P	K	I	EINFPAEYPFKPPKI
P68036	2802_1	-	-	-	-	T	K	I	Y	H	P	N	I	D	E	K	----TKIYHPNIDEK
P68036	2803_1	-	-	-	-	-	-	I	Y	H	P	N	I	D	E	K	------IYHPNIDEK
P68036	2804_1	R	A	D	L	A	E	E	Y	S	K	-	-	-	-	-	RADLAEEYSK-----
P68036	2805_1	-	A	D	L	A	E	E	Y	S	K	D	R	-	-	-	-ADLAEEYSKDR---
P68036	2806_1	-	-	-	-	-	-	-	Y	G	E	K	R	P	V	D	-------YGEKRPVD
P68104	2807_1	T	T	T	G	H	L	I	Y	K	-	-	-	-	-	-	TTTGHLIYK------
P68104	2808_1	-	-	-	-	-	-	-	Y	A	W	V	L	D	K	-	-------YAWVLDK-
P68104	2809_1	-	-	-	-	-	-	-	Y	Y	V	T	I	I	D	A	-------YYVTIIDA
P68104	2809_2	-	-	-	-	-	-	Y	Y	V	T	I	I	D	A	P	------YYVTIIDAP
P68104	2810_1	-	E	H	A	L	L	A	Y	T	L	G	V	K	-	-	-EHALLAYTLGVK--
P68104	2811_1	M	D	S	T	E	P	P	Y	S	Q	K	-	-	-	-	MDSTEPPYSQK----
P68104	2812_1	-	-	-	-	-	-	-	Y	E	E	I	V	K	-	-	-------YEEIVK--
P68104	2813_1	-	-	-	E	V	S	T	Y	I	K	-	-	-	-	-	---EVSTYIK-----
P68104	2814_1	-	-	-	-	-	I	G	Y	N	P	D	T	V	A	F	-----IGYNPDTVAF
P68104	2815_1	-	L	P	L	Q	D	V	Y	K	-	-	-	-	-	-	-LPLQDVYK------
P68104	2816_1	C	V	E	S	F	S	D	Y	P	P	L	G	R	-	-	CVESFSDYPPLGR--
P68104	2817_1	T	T	T	G	H	L	I	Y	K	-	-	-	-	-	-	TTTGHLIYK------
P68104	2818_1	T	T	T	G	H	L	I	Y	K	C	G	G	I	D	K	TTTGHLIYKCGGIDK
P68104	2819_1	-	-	-	G	S	F	K	Y	A	W	V	L	D	K	-	---GSFKYAWVLDK-
P68104	2820_1	-	-	-	-	-	-	-	Y	A	W	V	L	D	K	L	-------YAWVLDKL
P68104	2821_1	-	-	F	E	T	S	K	Y	Y	V	T	I	I	D	A	--FETSKYYVTIIDA
P68104	2821_2	-	F	E	T	S	K	Y	Y	V	T	I	I	D	A	P	-FETSKYYVTIIDAP
P68104	2822_1	-	-	-	-	-	-	-	Y	Y	V	T	I	I	D	A	-------YYVTIIDA
P68104	2822_2	-	-	-	-	-	-	Y	Y	V	T	I	I	D	A	P	------YYVTIIDAP
P68104	2823_1	R	E	H	A	L	L	A	Y	T	L	G	V	K	-	-	REHALLAYTLGVK--
P68104	2824_1	-	E	H	A	L	L	A	Y	T	L	G	V	K	Q	L	-EHALLAYTLGVKQL
P68104	2825_1	M	D	S	T	E	P	P	Y	S	Q	K	-	-	-	-	MDSTEPPYSQK----
P68104	2826_1	M	D	S	T	E	P	P	Y	S	Q	K	R	-	-	-	MDSTEPPYSQKR---
P68104	2827_1	-	-	-	-	-	-	R	Y	E	E	I	V	K	-	-	------RYEEIVK--
P68104	2828_1	-	-	-	-	-	-	-	Y	E	E	I	V	K	E	V	-------YEEIVKEV
P68104	2828_2	I	V	K	E	V	S	T	Y	I	K	-	-	-	-	-	IVKEVSTYIK-----
P68104	2829_1	-	-	-	E	V	S	T	Y	I	K	K	-	-	-	-	---EVSTYIKK----
P68104	2830_1	-	-	-	-	K	I	G	Y	N	P	D	T	V	A	F	----KIGYNPDTVAF
P68104	2831_1	-	-	-	-	-	I	G	Y	N	P	D	T	V	A	F	-----IGYNPDTVAF
P68104	2832_1	R	L	P	L	Q	D	V	Y	K	-	-	-	-	-	-	RLPLQDVYK------
P68104	2833_1	-	L	P	L	Q	D	V	Y	K	I	G	G	I	G	T	-LPLQDVYKIGGIGT
P68104	2834_1	C	V	E	S	F	S	D	Y	P	P	L	G	R	-	-	CVESFSDYPPLGR--
P68104	2835_1	C	V	E	S	F	S	D	Y	P	P	L	G	R	F	A	CVESFSDYPPLGRFA
P68363	2836_1	G	N	A	C	W	E	L	Y	C	L	E	H	G	I	Q	GNACWELYCLEHGIQ
P68363	2838_1	-	-	-	-	-	G	H	Y	T	I	G	K	-	-	-	-----GHYTIGK---
P68363	2839_1	-	-	-	L	S	V	D	Y	G	K	-	-	-	-	-	---LSVDYGK-----
P68363	2840_1	L	D	I	E	R	P	T	Y	T	N	L	N	R	-	-	LDIERPTYTNLNR--
P68363	2841_1	F	Q	T	N	L	V	P	Y	P	R	-	-	-	-	-	FQTNLVPYPR-----
P68363	2842_1	I	H	F	P	L	A	T	Y	A	P	V	I	S	A	E	IHFPLATYAPVISAE
P68363	2843_1	-	-	-	-	-	-	A	Y	H	E	Q	L	S	V	A	------AYHEQLSVA
P68363	2844_1	-	-	-	-	-	-	-	Y	M	A	C	C	L	L	Y	-------YMACCLLY
P68363	2844_2	Y	M	A	C	C	L	L	Y	R	-	-	-	-	-	-	YMACCLLYR------
P68363	2845_1	-	-	-	V	G	I	N	Y	Q	P	P	T	V	V	P	---VGINYQPPTVVP
P68363	2847_1	-	-	A	F	V	H	W	Y	V	G	E	G	M	E	E	--AFVHWYVGEGMEE
P68363	2848_1	-	-	-	-	-	-	D	Y	E	E	V	G	V	D	S	------DYEEVGVDS
P68363	2848_2	G	E	E	E	G	E	E	Y	-	-	-	-	-	-	-	GEEEGEEY-------
P68363	2849_1	G	N	A	C	W	E	L	Y	C	L	E	H	G	I	Q	GNACWELYCLEHGIQ
P68363	2850_1	D	E	V	R	T	G	T	Y	R	-	-	-	-	-	-	DEVRTGTYR------
P68363	2851_1	-	-	-	-	T	G	T	Y	R	Q	L	F	H	P	E	----TGTYRQLFHPE
P68363	2852_1	K	E	D	A	A	N	N	Y	A	R	-	-	-	-	-	KEDAANNYAR-----
P68363	2853_1	-	E	D	A	A	N	N	Y	A	R	G	H	Y	T	I	-EDAANNYARGHYTI
P68363	2853_2	N	N	Y	A	R	G	H	Y	T	I	G	K	-	-	-	NNYARGHYTIGK---
P68363	2854_1	-	-	-	-	-	G	H	Y	T	I	G	K	E	I	I	-----GHYTIGKEII
P68363	2855_1	M	E	R	L	S	V	D	Y	G	K	-	-	-	-	-	MERLSVDYGK-----
P68363	2857_1	L	D	I	E	R	P	T	Y	T	N	L	N	R	-	-	LDIERPTYTNLNR--
P68363	2858_1	L	D	I	E	R	P	T	Y	T	N	L	N	R	L	I	LDIERPTYTNLNRLI
P68363	2859_1	F	Q	T	N	L	V	P	Y	P	R	-	-	-	-	-	FQTNLVPYPR-----
P68363	2860_1	F	Q	T	N	L	V	P	Y	P	R	I	H	F	P	L	FQTNLVPYPRIHFPL
P68363	2860_2	I	H	F	P	L	A	T	Y	A	P	V	I	S	A	E	IHFPLATYAPVISAE
P68363	2861_1	I	H	F	P	L	A	T	Y	A	P	V	I	S	A	E	IHFPLATYAPVISAE
P68363	2861_2	V	I	S	A	E	K	A	Y	H	E	Q	L	S	V	A	VISAEKAYHEQLSVA
P68363	2862_1	-	-	-	-	-	-	A	Y	H	E	Q	L	S	V	A	------AYHEQLSVA
P68363	2863_1	-	-	-	-	H	G	K	Y	M	A	C	C	L	L	Y	----HGKYMACCLLY
P68363	2863_2	Y	M	A	C	C	L	L	Y	R	-	-	-	-	-	-	YMACCLLYR------
P68363	2864_1	-	-	-	-	-	-	-	Y	M	A	C	C	L	L	Y	-------YMACCLLY
P68363	2864_2	Y	M	A	C	C	L	L	Y	R	G	D	V	V	P	K	YMACCLLYRGDVVPK
P68363	2865_1	G	F	K	V	G	I	N	Y	Q	P	P	T	V	V	P	GFKVGINYQPPTVVP
P68363	2866_1	-	-	-	V	G	I	N	Y	Q	P	P	T	V	V	P	---VGINYQPPTVVP
P68363	2868_1	-	-	-	F	D	L	M	Y	A	K	R	-	-	-	-	---FDLMYAKR----
P68363	2869_1	-	R	A	F	V	H	W	Y	V	G	E	G	M	E	E	-RAFVHWYVGEGMEE
P68363	2870_1	-	-	A	F	V	H	W	Y	V	G	E	G	M	E	E	--AFVHWYVGEGMEE
P68363	2871_1	M	A	A	L	E	K	D	Y	E	E	V	G	V	D	S	MAALEKDYEEVGVDS
P68363	2871_2	G	E	E	E	G	E	E	Y	-	-	-	-	-	-	-	GEEEGEEY-------
P68366	2872_1	G	N	A	C	W	E	L	Y	C	L	E	H	G	I	Q	GNACWELYCLEHGIQ
P68366	2874_1	-	-	-	-	-	G	H	Y	T	I	G	K	-	-	-	-----GHYTIGK---
P68366	2875_1	-	-	-	L	S	V	D	Y	G	K	-	-	-	-	-	---LSVDYGK-----
P68366	2876_1	L	D	I	E	R	P	T	Y	T	N	L	N	R	-	-	LDIERPTYTNLNR--
P68366	2877_1	F	Q	T	N	L	V	P	Y	P	R	-	-	-	-	-	FQTNLVPYPR-----
P68366	2878_1	I	H	F	P	L	A	T	Y	A	P	V	I	S	A	E	IHFPLATYAPVISAE
P68366	2879_1	-	-	-	-	-	-	A	Y	H	E	Q	L	S	V	A	------AYHEQLSVA
P68366	2880_1	-	-	-	-	-	-	-	Y	M	A	C	C	L	L	Y	-------YMACCLLY
P68366	2880_2	Y	M	A	C	C	L	L	Y	R	-	-	-	-	-	-	YMACCLLYR------
P68366	2881_1	-	-	-	V	G	I	N	Y	Q	P	P	T	V	V	P	---VGINYQPPTVVP
P68366	2883_1	-	-	A	F	V	H	W	Y	V	G	E	G	M	E	E	--AFVHWYVGEGMEE
P68366	2884_1	-	-	-	-	-	-	D	Y	E	E	V	G	I	D	S	------DYEEVGIDS
P68366	2884_2	E	E	V	G	I	D	S	Y	E	D	E	D	E	G	E	EEVGIDSYEDEDEGE
P68366	2885_1	G	N	A	C	W	E	L	Y	C	L	E	H	G	I	Q	GNACWELYCLEHGIQ
P68366	2886_1	D	E	I	R	N	G	P	Y	R	-	-	-	-	-	-	DEIRNGPYR------
P68366	2887_1	-	-	-	-	N	G	P	Y	R	Q	L	F	H	P	E	----NGPYRQLFHPE
P68366	2888_1	K	E	D	A	A	N	N	Y	A	R	-	-	-	-	-	KEDAANNYAR-----
P68366	2889_1	-	E	D	A	A	N	N	Y	A	R	G	H	Y	T	I	-EDAANNYARGHYTI
P68366	2889_2	N	N	Y	A	R	G	H	Y	T	I	G	K	-	-	-	NNYARGHYTIGK---
P68366	2890_1	-	-	-	-	-	G	H	Y	T	I	G	K	E	I	I	-----GHYTIGKEII
P68366	2891_1	M	E	R	L	S	V	D	Y	G	K	-	-	-	-	-	MERLSVDYGK-----
P68366	2893_1	L	D	I	E	R	P	T	Y	T	N	L	N	R	-	-	LDIERPTYTNLNR--
P68366	2894_1	L	D	I	E	R	P	T	Y	T	N	L	N	R	L	I	LDIERPTYTNLNRLI
P68366	2895_1	F	Q	T	N	L	V	P	Y	P	R	-	-	-	-	-	FQTNLVPYPR-----
P68366	2896_1	F	Q	T	N	L	V	P	Y	P	R	I	H	F	P	L	FQTNLVPYPRIHFPL
P68366	2896_2	I	H	F	P	L	A	T	Y	A	P	V	I	S	A	E	IHFPLATYAPVISAE
P68366	2897_1	I	H	F	P	L	A	T	Y	A	P	V	I	S	A	E	IHFPLATYAPVISAE
P68366	2897_2	V	I	S	A	E	K	A	Y	H	E	Q	L	S	V	A	VISAEKAYHEQLSVA
P68366	2898_1	-	-	-	-	-	-	A	Y	H	E	Q	L	S	V	A	------AYHEQLSVA
P68366	2899_1	-	-	-	-	H	G	K	Y	M	A	C	C	L	L	Y	----HGKYMACCLLY
P68366	2899_2	Y	M	A	C	C	L	L	Y	R	-	-	-	-	-	-	YMACCLLYR------
P68366	2900_1	-	-	-	-	-	-	-	Y	M	A	C	C	L	L	Y	-------YMACCLLY
P68366	2900_2	Y	M	A	C	C	L	L	Y	R	G	D	V	V	P	K	YMACCLLYRGDVVPK
P68366	2901_1	G	F	K	V	G	I	N	Y	Q	P	P	T	V	V	P	GFKVGINYQPPTVVP
P68366	2902_1	-	-	-	V	G	I	N	Y	Q	P	P	T	V	V	P	---VGINYQPPTVVP
P68366	2904_1	-	-	-	F	D	L	M	Y	A	K	R	-	-	-	-	---FDLMYAKR----
P68366	2905_1	-	R	A	F	V	H	W	Y	V	G	E	G	M	E	E	-RAFVHWYVGEGMEE
P68366	2906_1	-	-	A	F	V	H	W	Y	V	G	E	G	M	E	E	--AFVHWYVGEGMEE
P68366	2907_1	M	A	A	L	E	K	D	Y	E	E	V	G	I	D	S	MAALEKDYEEVGIDS
P68366	2907_2	E	E	V	G	I	D	S	Y	E	D	E	D	E	G	E	EEVGIDSYEDEDEGE
P68371	2908_1	G	I	D	P	T	G	T	Y	H	G	D	S	D	L	Q	GIDPTGTYHGDSDLQ
P68371	2909_1	-	-	-	-	I	N	V	Y	Y	N	E	A	T	G	G	----INVYYNEATGG
P68371	2909_2	-	-	-	I	N	V	Y	Y	N	E	A	T	G	G	K	---INVYYNEATGGK
P68371	2910_1	-	-	-	-	-	G	H	Y	T	E	G	A	E	L	V	-----GHYTEGAELV
P68371	2911_1	-	-	-	-	-	E	E	Y	P	D	R	-	-	-	-	-----EEYPDR----
P68371	2912_1	S	D	T	V	V	E	P	Y	N	A	T	L	S	V	H	SDTVVEPYNATLSVH
P68371	2912_2	V	E	N	T	D	E	T	Y	C	I	D	N	E	A	L	VENTDETYCIDNEAL
P68371	2912_3	C	I	D	N	E	A	L	Y	D	I	C	F	R	-	-	CIDNEALYDICFR--
P68371	2913_1	-	-	L	T	T	P	T	Y	G	D	L	N	H	L	V	--LTTPTYGDLNHLV
P68371	2914_1	-	-	-	G	S	Q	Q	Y	R	-	-	-	-	-	-	---GSQQYR------
P68371	2915_1	-	-	-	-	-	-	-	Y	L	T	V	A	A	V	F	-------YLTVAAVF
P68371	2916_1	-	-	-	-	N	S	S	Y	F	V	E	W	I	P	N	----NSSYFVEWIPN
P68371	2917_1	G	I	D	P	T	G	T	Y	H	G	D	S	D	L	Q	GIDPTGTYHGDSDLQ
P68371	2917_2	Q	L	E	R	I	N	V	Y	Y	N	E	A	T	G	G	QLERINVYYNEATGG
P68371	2917_3	L	E	R	I	N	V	Y	Y	N	E	A	T	G	G	K	LERINVYYNEATGGK
P68371	2918_1	-	-	-	-	I	N	V	Y	Y	N	E	A	T	G	G	----INVYYNEATGG
P68371	2918_2	-	-	-	I	N	V	Y	Y	N	E	A	T	G	G	K	---INVYYNEATGGK
P68371	2918_3	N	E	A	T	G	G	K	Y	V	P	R	-	-	-	-	NEATGGKYVPR----
P68371	2919_1	-	-	-	-	-	-	-	Y	V	P	R	A	V	L	V	-------YVPRAVLV
P68371	2920_1	-	-	-	-	-	G	H	Y	T	E	G	A	E	L	V	-----GHYTEGAELV
P68371	2922_1	-	-	-	-	-	E	E	Y	P	D	R	I	M	N	T	-----EEYPDRIMNT
P68371	2923_1	L	K	L	T	T	P	T	Y	G	D	L	N	H	L	V	LKLTTPTYGDLNHLV
P68371	2924_1	-	-	L	T	T	P	T	Y	G	D	L	N	H	L	V	--LTTPTYGDLNHLV
P68371	2925_1	T	S	R	G	S	Q	Q	Y	R	-	-	-	-	-	-	TSRGSQQYR------
P68371	2926_1	-	-	-	G	S	Q	Q	Y	R	A	L	T	V	P	E	---GSQQYRALTVPE
P68371	2927_1	-	-	-	-	H	G	R	Y	L	T	V	A	A	V	F	----HGRYLTVAAVF
P68371	2928_1	-	-	-	-	-	-	-	Y	L	T	V	A	A	V	F	-------YLTVAAVF
P68371	2929_1	V	Q	N	K	N	S	S	Y	F	V	E	W	I	P	N	VQNKNSSYFVEWIPN
P68371	2930_1	-	-	-	-	N	S	S	Y	F	V	E	W	I	P	N	----NSSYFVEWIPN
P68400	2931_1	-	-	-	-	-	-	V	Y	T	D	V	N	T	H	R	------VYTDVNTHR
P68400	2932_1	-	-	-	-	-	-	E	Y	W	D	Y	E	S	H	V	------EYWDYESHV
P68400	2932_2	-	-	-	E	Y	W	D	Y	E	S	H	V	V	E	W	---EYWDYESHVVEW
P68400	2932_3	E	W	G	N	Q	D	D	Y	Q	L	V	R	-	-	-	EWGNQDDYQLVR---
P68400	2933_1	-	-	-	-	-	-	-	Y	S	E	V	F	E	A	I	-------YSEVFEAI
P68400	2934_1	-	-	-	-	-	Q	L	Y	Q	T	L	T	D	Y	D	-----QLYQTLTDYD
P68400	2934_2	L	Y	Q	T	L	T	D	Y	D	I	R	-	-	-	-	LYQTLTDYDIR----
P68400	2935_1	-	-	-	-	-	-	F	Y	M	Y	E	I	L	K	-	------FYMYEILK-
P68400	2935_2	-	-	-	-	F	Y	M	Y	E	I	L	K	-	-	-	----FYMYEILK---
P68400	2936_1	-	-	-	-	A	L	D	Y	C	H	S	M	G	I	M	----ALDYCHSMGIM
P68400	2937_1	D	W	G	L	A	E	F	Y	H	P	G	Q	E	Y	N	DWGLAEFYHPGQEYN
P68400	2937_2	F	Y	H	P	G	Q	E	Y	N	V	R	-	-	-	-	FYHPGQEYNVR----
P68400	2938_1	G	P	E	L	L	V	D	Y	Q	M	Y	D	Y	S	L	GPELLVDYQMYDYSL
P68400	2938_2	L	L	V	D	Y	Q	M	Y	D	Y	S	L	D	M	W	LLVDYQMYDYSLDMW
P68400	2938_3	V	D	Y	Q	M	Y	D	Y	S	L	D	M	W	S	L	VDYQMYDYSLDMWSL
P68400	2939_1	F	F	H	G	H	D	N	Y	D	Q	L	V	R	-	-	FFHGHDNYDQLVR--
P68400	2940_1	V	L	G	T	E	D	L	Y	D	Y	I	D	K	-	-	VLGTEDLYDYIDK--
P68400	2940_2	G	T	E	D	L	Y	D	Y	I	D	K	-	-	-	-	GTEDLYDYIDK----
P68400	2941_1	-	-	-	-	-	-	-	Y	N	I	E	L	D	P	R	-------YNIELDPR
P68400	2942_1	-	-	-	-	-	-	-	Y	D	H	Q	S	R	-	-	-------YDHQSR--
P68400	2943_1	-	E	A	M	E	H	P	Y	F	Y	T	V	V	K	-	-EAMEHPYFYTVVK-
P68400	2943_2	A	M	E	H	P	Y	F	Y	T	V	V	K	-	-	-	AMEHPYFYTVVK---
P68400	2944_1	-	-	-	-	A	R	V	Y	T	D	V	N	T	H	R	----ARVYTDVNTHR
P68400	2945_1	-	-	-	-	-	-	V	Y	T	D	V	N	T	H	R	------VYTDVNTHR
P68400	2945_2	N	T	H	R	P	R	E	Y	W	D	Y	E	S	H	V	NTHRPREYWDYESHV
P68400	2945_3	R	P	R	E	Y	W	D	Y	E	S	H	V	V	E	W	RPREYWDYESHVVEW
P68400	2945_4	E	W	G	N	Q	D	D	Y	Q	L	V	R	-	-	-	EWGNQDDYQLVR---
P68400	2946_1	-	-	-	-	-	-	E	Y	W	D	Y	E	S	H	V	------EYWDYESHV
P68400	2946_2	-	-	-	E	Y	W	D	Y	E	S	H	V	V	E	W	---EYWDYESHVVEW
P68400	2946_3	E	W	G	N	Q	D	D	Y	Q	L	V	R	K	-	-	EWGNQDDYQLVRK--
P68400	2947_1	-	-	-	-	-	G	K	Y	S	E	V	F	E	A	I	-----GKYSEVFEAI
P68400	2948_1	-	-	-	-	-	-	-	Y	S	E	V	F	E	A	I	-------YSEVFEAI
P68400	2949_1	N	T	D	F	K	Q	L	Y	Q	T	L	T	D	Y	D	NTDFKQLYQTLTDYD
P68400	2949_2	L	Y	Q	T	L	T	D	Y	D	I	R	-	-	-	-	LYQTLTDYDIR----
P68400	2950_1	-	-	-	-	-	Q	L	Y	Q	T	L	T	D	Y	D	-----QLYQTLTDYD
P68400	2950_2	L	Y	Q	T	L	T	D	Y	D	I	R	F	Y	M	Y	LYQTLTDYDIRFYMY
P68400	2950_3	T	D	Y	D	I	R	F	Y	M	Y	E	I	L	K	-	TDYDIRFYMYEILK-
P68400	2950_4	Y	D	I	R	F	Y	M	Y	E	I	L	K	-	-	-	YDIRFYMYEILK---
P68400	2951_1	-	-	-	-	-	-	F	Y	M	Y	E	I	L	K	A	------FYMYEILKA
P68400	2951_2	-	-	-	-	F	Y	M	Y	E	I	L	K	A	L	D	----FYMYEILKALD
P68400	2951_3	E	I	L	K	A	L	D	Y	C	H	S	M	G	I	M	EILKALDYCHSMGIM
P68400	2952_1	-	-	-	-	A	L	D	Y	C	H	S	M	G	I	M	----ALDYCHSMGIM
P68400	2953_1	D	W	G	L	A	E	F	Y	H	P	G	Q	E	Y	N	DWGLAEFYHPGQEYN
P68400	2953_2	F	Y	H	P	G	Q	E	Y	N	V	R	-	-	-	-	FYHPGQEYNVR----
P68400	2954_1	D	W	G	L	A	E	F	Y	H	P	G	Q	E	Y	N	DWGLAEFYHPGQEYN
P68400	2954_2	F	Y	H	P	G	Q	E	Y	N	V	R	V	A	S	R	FYHPGQEYNVRVASR
P68400	2955_1	-	-	-	V	A	S	R	Y	F	K	-	-	-	-	-	---VASRYFK-----
P68400	2956_1	-	-	-	-	-	-	-	Y	F	K	G	P	E	L	L	-------YFKGPELL
P68400	2956_2	G	P	E	L	L	V	D	Y	Q	M	Y	D	Y	S	L	GPELLVDYQMYDYSL
P68400	2956_3	L	L	V	D	Y	Q	M	Y	D	Y	S	L	D	M	W	LLVDYQMYDYSLDMW
P68400	2956_4	V	D	Y	Q	M	Y	D	Y	S	L	D	M	W	S	L	VDYQMYDYSLDMWSL
P68400	2957_1	G	P	E	L	L	V	D	Y	Q	M	Y	D	Y	S	L	GPELLVDYQMYDYSL
P68400	2957_2	L	L	V	D	Y	Q	M	Y	D	Y	S	L	D	M	W	LLVDYQMYDYSLDMW
P68400	2957_3	V	D	Y	Q	M	Y	D	Y	S	L	D	M	W	S	L	VDYQMYDYSLDMWSL
P68400	2958_1	F	F	H	G	H	D	N	Y	D	Q	L	V	R	-	-	FFHGHDNYDQLVR--
P68400	2959_1	F	F	H	G	H	D	N	Y	D	Q	L	V	R	I	A	FFHGHDNYDQLVRIA
P68400	2960_1	V	L	G	T	E	D	L	Y	D	Y	I	D	K	-	-	VLGTEDLYDYIDK--
P68400	2960_2	G	T	E	D	L	Y	D	Y	I	D	K	-	-	-	-	GTEDLYDYIDK----
P68400	2961_1	V	L	G	T	E	D	L	Y	D	Y	I	D	K	Y	N	VLGTEDLYDYIDKYN
P68400	2961_2	G	T	E	D	L	Y	D	Y	I	D	K	Y	N	I	E	GTEDLYDYIDKYNIE
P68400	2961_3	L	Y	D	Y	I	D	K	Y	N	I	E	L	D	P	R	LYDYIDKYNIELDPR
P68400	2962_1	-	-	-	-	-	-	-	Y	N	I	E	L	D	P	R	-------YNIELDPR
P68400	2963_1	-	-	-	-	L	L	R	Y	D	H	Q	S	R	-	-	----LLRYDHQSR--
P68400	2964_1	-	-	-	-	-	-	-	Y	D	H	Q	S	R	L	T	-------YDHQSRLT
P68400	2965_1	R	E	A	M	E	H	P	Y	F	Y	T	V	V	K	-	REAMEHPYFYTVVK-
P68400	2965_2	A	M	E	H	P	Y	F	Y	T	V	V	K	-	-	-	AMEHPYFYTVVK---
P68400	2966_1	-	E	A	M	E	H	P	Y	F	Y	T	V	V	K	D	-EAMEHPYFYTVVKD
P68400	2966_2	A	M	E	H	P	Y	F	Y	T	V	V	K	D	Q	A	AMEHPYFYTVVKDQA
P69891	2967_1	-	-	-	L	L	V	V	Y	P	W	T	Q	R	-	-	---LLVVYPWTQR--
P69891	2968_1	L	G	R	L	L	V	V	Y	P	W	T	Q	R	-	-	LGRLLVVYPWTQR--
P69891	2969_1	-	-	-	L	L	V	V	Y	P	W	T	Q	R	F	F	---LLVVYPWTQRFF
P69891	2970_1	A	S	A	L	S	S	R	Y	H	-	-	-	-	-	-	ASALSSRYH------
P69892	2971_1	-	-	-	L	L	V	V	Y	P	W	T	Q	R	-	-	---LLVVYPWTQR--
P69892	2972_1	L	G	R	L	L	V	V	Y	P	W	T	Q	R	-	-	LGRLLVVYPWTQR--
P69892	2973_1	-	-	-	L	L	V	V	Y	P	W	T	Q	R	F	F	---LLVVYPWTQRFF
P69892	2974_1	A	S	A	L	S	S	R	Y	H	-	-	-	-	-	-	ASALSSRYH------
P78344	2975_1	-	-	G	A	P	Q	H	Y	P	K	-	-	-	-	-	--GAPQHYPK-----
P78344	2976_1	-	-	-	-	-	-	-	Y	S	S	L	Y	A	Q	L	-------YSSLYAQL
P78344	2976_2	-	-	-	Y	S	S	L	Y	A	Q	L	C	L	R	-	---YSSLYAQLCLR-
P78344	2977_1	-	-	-	N	V	D	V	Y	D	K	-	-	-	-	-	---NVDVYDK-----
P78344	2978_1	-	-	S	L	M	D	Q	Y	F	A	R	-	-	-	-	--SLMDQYFAR----
P78344	2979_1	S	Q	G	L	S	Q	L	Y	H	N	Q	S	Q	G	L	SQGLSQLYHNQSQGL
P78344	2980_1	T	E	T	V	V	T	E	Y	L	N	S	G	N	A	N	TETVVTEYLNSGNAN
P78344	2981_1	-	-	-	-	-	-	S	Y	L	A	Q	F	A	A	R	------SYLAQFAAR
P78344	2982_1	D	P	S	P	Q	T	I	Y	K	-	-	-	-	-	-	DPSPQTIYK------
P78344	2983_1	L	M	T	S	F	L	Q	Y	I	S	S	E	V	N	P	LMTSFLQYISSEVNP
P78344	2984_1	D	L	Q	V	S	A	L	Y	A	L	Q	V	H	C	Y	DLQVSALYALQVHCY
P78344	2984_2	Y	A	L	Q	V	H	C	Y	N	S	N	F	P	K	-	YALQVHCYNSNFPK-
P78344	2985_1	-	-	F	F	V	H	F	Y	D	M	E	I	I	E	E	--FFVHFYDMEIIEE
P78344	2986_1	S	R	G	A	P	Q	H	Y	P	K	-	-	-	-	-	SRGAPQHYPK-----
P78344	2987_1	-	-	G	A	P	Q	H	Y	P	K	T	A	G	N	S	--GAPQHYPKTAGNS
P78344	2988_1	-	A	L	E	E	P	K	Y	S	S	L	Y	A	Q	L	-ALEEPKYSSLYAQL
P78344	2988_2	E	P	K	Y	S	S	L	Y	A	Q	L	C	L	R	-	EPKYSSLYAQLCLR-
P78344	2989_1	-	-	-	-	-	-	-	Y	S	S	L	Y	A	Q	L	-------YSSLYAQL
P78344	2989_2	-	-	-	Y	S	S	L	Y	A	Q	L	C	L	R	L	---YSSLYAQLCLRL
P78344	2990_1	-	T	R	N	V	D	V	Y	D	K	-	-	-	-	-	-TRNVDVYDK-----
P78344	2992_1	A	K	S	L	M	D	Q	Y	F	A	R	-	-	-	-	AKSLMDQYFAR----
P78344	2993_1	-	-	S	L	M	D	Q	Y	F	A	R	M	C	S	L	--SLMDQYFARMCSL
P78344	2994_1	S	Q	G	L	S	Q	L	Y	H	N	Q	S	Q	G	L	SQGLSQLYHNQSQGL
P78344	2995_1	S	Q	G	L	S	Q	L	Y	H	N	Q	S	Q	G	L	SQGLSQLYHNQSQGL
P78344	2996_1	T	E	T	V	V	T	E	Y	L	N	S	G	N	A	N	TETVVTEYLNSGNAN
P78344	2997_1	T	E	T	V	V	T	E	Y	L	N	S	G	N	A	N	TETVVTEYLNSGNAN
P78344	2998_1	D	I	P	L	V	K	S	Y	L	A	Q	F	A	A	R	DIPLVKSYLAQFAAR
P78344	2999_1	D	P	S	P	Q	T	I	Y	K	-	-	-	-	-	-	DPSPQTIYK------
P78344	3000_1	D	P	S	P	Q	T	I	Y	K	W	I	K	-	-	-	DPSPQTIYKWIK---
P78344	3001_1	L	M	T	S	F	L	Q	Y	I	S	S	E	V	N	P	LMTSFLQYISSEVNP
P78344	3002_1	L	M	T	S	F	L	Q	Y	I	S	S	E	V	N	P	LMTSFLQYISSEVNP
P78344	3003_1	D	L	Q	V	S	A	L	Y	A	L	Q	V	H	C	Y	DLQVSALYALQVHCY
P78344	3003_2	Y	A	L	Q	V	H	C	Y	N	S	N	F	P	K	-	YALQVHCYNSNFPK-
P78344	3004_1	D	L	Q	V	S	A	L	Y	A	L	Q	V	H	C	Y	DLQVSALYALQVHCY
P78344	3004_2	Y	A	L	Q	V	H	C	Y	N	S	N	F	P	K	G	YALQVHCYNSNFPKG
P78344	3005_1	L	R	F	F	V	H	F	Y	D	M	E	I	I	E	E	LRFFVHFYDMEIIEE
P78344	3006_1	-	-	F	F	V	H	F	Y	D	M	E	I	I	E	E	--FFVHFYDMEIIEE
P78346	3007_1	E	T	A	A	H	L	G	Y	S	V	V	A	I	N	H	ETAAHLGYSVVAINH
P78346	3008_1	-	-	-	-	-	-	L	Y	D	V	V	A	V	F	P	------LYDVVAVFP
P78346	3009_1	-	-	-	-	L	P	F	Y	F	K	-	-	-	-	-	----LPFYFK-----
P78346	3010_1	G	L	A	F	E	L	V	Y	S	P	A	I	K	-	-	GLAFELVYSPAIK--
P78346	3011_1	-	-	-	-	-	-	-	Y	T	I	S	S	A	L	N	-------YTISSALN
P78346	3012_1	-	-	-	-	-	G	P	Y	D	V	A	N	L	G	L	-----GPYDVANLGL
P78346	3013_1	E	T	A	A	H	L	G	Y	S	V	V	A	I	N	H	ETAAHLGYSVVAINH
P78346	3014_1	E	T	A	A	H	L	G	Y	S	V	V	A	I	N	H	ETAAHLGYSVVAINH
P78346	3015_1	-	-	-	-	A	R	L	Y	D	V	V	A	V	F	P	----ARLYDVVAVFP
P78346	3016_1	-	-	-	-	-	-	L	Y	D	V	V	A	V	F	P	------LYDVVAVFP
P78346	3017_1	V	T	E	K	L	P	F	Y	F	K	-	-	-	-	-	VTEKLPFYFK-----
P78346	3018_1	-	-	-	-	L	P	F	Y	F	K	R	P	P	I	N	----LPFYFKRPPIN
P78346	3019_1	G	L	A	F	E	L	V	Y	S	P	A	I	K	-	-	GLAFELVYSPAIK--
P78346	3020_1	G	L	A	F	E	L	V	Y	S	P	A	I	K	D	S	GLAFELVYSPAIKDS
P78346	3021_1	-	-	-	-	-	-	R	Y	T	I	S	S	A	L	N	------RYTISSALN
P78346	3022_1	-	-	-	-	-	-	-	Y	T	I	S	S	A	L	N	-------YTISSALN
P78346	3023_1	P	L	E	I	R	G	P	Y	D	V	A	N	L	G	L	PLEIRGPYDVANLGL
P78346	3024_1	-	-	-	-	-	G	P	Y	D	V	A	N	L	G	L	-----GPYDVANLGL
P78347	3025_1	E	V	A	C	I	A	V	Y	E	T	D	V	F	V	V	EVACIAVYETDVFVV
P78347	3026_1	-	-	-	-	-	-	-	Y	C	V	E	E	E	E	K	-------YCVEEEEK
P78347	3027_1	-	-	-	T	V	E	D	Y	F	C	F	C	Y	G	K	---TVEDYFCFCYGK
P78347	3027_2	E	D	Y	F	C	F	C	Y	G	K	-	-	-	-	-	EDYFCFCYGK-----
P78347	3028_1	S	T	V	V	P	V	P	Y	E	K	-	-	-	-	-	STVVPVPYEK-----
P78347	3029_1	-	-	-	H	P	E	N	Y	D	L	A	T	L	K	-	---HPENYDLATLK-
P78347	3030_1	E	E	S	E	D	P	D	Y	Y	Q	Y	N	I	Q	A	EESEDPDYYQYNIQA
P78347	3030_2	E	S	E	D	P	D	Y	Y	Q	Y	N	I	Q	A	G	ESEDPDYYQYNIQAG
P78347	3030_3	E	D	P	D	Y	Y	Q	Y	N	I	Q	A	G	P	S	EDPDYYQYNIQAGPS
P78347	3031_1	-	-	-	-	-	-	-	Y	A	Q	A	I	K	-	-	-------YAQAIK--
P78347	3032_1	-	G	P	V	T	I	P	Y	P	L	F	Q	S	H	V	-GPVTIPYPLFQSHV
P78347	3032_2	Q	S	H	V	E	D	L	Y	V	E	G	L	P	E	G	QSHVEDLYVEGLPEG
P78347	3033_1	-	-	-	R	P	S	T	Y	G	I	P	R	-	-	-	---RPSTYGIPR---
P78347	3034_1	-	-	-	-	E	E	W	Y	A	R	-	-	-	-	-	----EEWYAR-----
P78347	3035_1	-	-	-	-	A	V	P	Y	Q	K	-	-	-	-	-	----AVPYQK-----
P78347	3036_1	E	A	H	P	N	D	L	Y	V	E	G	L	P	E	N	EAHPNDLYVEGLPEN
P78347	3038_1	-	-	-	-	-	V	P	Y	P	V	F	E	S	N	P	-----VPYPVFESNP
P78347	3038_2	E	S	N	P	E	F	L	Y	V	E	G	L	P	E	G	ESNPEFLYVEGLPEG
P78347	3039_1	K	P	E	L	V	I	S	Y	L	P	P	G	M	A	S	KPELVISYLPPGMAS
P78347	3040_1	E	S	F	P	E	D	F	Y	V	E	G	L	P	E	G	ESFPEDFYVEGLPEG
P78347	3041_1	-	-	-	-	A	P	S	Y	L	E	I	S	S	M	R	----APSYLEISSMR
P78347	3042_1	E	V	A	C	I	A	V	Y	E	T	D	V	F	V	V	EVACIAVYETDVFVV
P78347	3043_1	E	V	A	C	I	A	V	Y	E	T	D	V	F	V	V	EVACIAVYETDVFVV
P78347	3044_1	-	-	-	D	F	V	K	Y	C	V	E	E	E	E	K	---DFVKYCVEEEEK
P78347	3045_1	-	-	-	-	-	-	-	Y	C	V	E	E	E	E	K	-------YCVEEEEK
P78347	3046_1	-	-	K	T	V	E	D	Y	F	C	F	C	Y	G	K	--KTVEDYFCFCYGK
P78347	3046_2	E	D	Y	F	C	F	C	Y	G	K	-	-	-	-	-	EDYFCFCYGK-----
P78347	3047_1	-	-	-	T	V	E	D	Y	F	C	F	C	Y	G	K	---TVEDYFCFCYGK
P78347	3047_2	E	D	Y	F	C	F	C	Y	G	K	A	L	G	K	-	EDYFCFCYGKALGK-
P78347	3048_1	S	T	V	V	P	V	P	Y	E	K	-	-	-	-	-	STVVPVPYEK-----
P78347	3049_1	S	T	V	V	P	V	P	Y	E	K	M	L	R	-	-	STVVPVPYEKMLR--
P78347	3050_1	A	F	K	H	P	E	N	Y	D	L	A	T	L	K	-	AFKHPENYDLATLK-
P78347	3051_1	-	-	-	H	P	E	N	Y	D	L	A	T	L	K	W	---HPENYDLATLKW
P78347	3052_1	-	-	-	-	-	-	K	Y	A	Q	A	I	K	-	-	------KYAQAIK--
P78347	3053_1	-	-	-	-	-	-	-	Y	A	Q	A	I	K	A	K	-------YAQAIKAK
P78347	3054_1	K	G	P	V	T	I	P	Y	P	L	F	Q	S	H	V	KGPVTIPYPLFQSHV
P78347	3054_2	Q	S	H	V	E	D	L	Y	V	E	G	L	P	E	G	QSHVEDLYVEGLPEG
P78347	3055_1	-	G	P	V	T	I	P	Y	P	L	F	Q	S	H	V	-GPVTIPYPLFQSHV
P78347	3055_2	Q	S	H	V	E	D	L	Y	V	E	G	L	P	E	G	QSHVEDLYVEGLPEG
P78347	3055_3	P	F	R	R	P	S	T	Y	G	I	P	R	-	-	-	PFRRPSTYGIPR---
P78347	3056_1	-	-	-	R	P	S	T	Y	G	I	P	R	L	E	R	---RPSTYGIPRLER
P78347	3057_1	S	G	V	K	E	E	W	Y	A	R	-	-	-	-	-	SGVKEEWYAR-----
P78347	3058_1	-	-	-	-	E	E	W	Y	A	R	I	T	K	-	-	----EEWYARITK--
P78347	3059_1	T	E	A	K	A	V	P	Y	Q	K	-	-	-	-	-	TEAKAVPYQK-----
P78347	3060_1	-	-	-	-	A	V	P	Y	Q	K	F	E	A	H	P	----AVPYQKFEAHP
P78347	3060_2	E	A	H	P	N	D	L	Y	V	E	G	L	P	E	N	EAHPNDLYVEGLPEN
P78347	3061_1	E	A	H	P	N	D	L	Y	V	E	G	L	P	E	N	EAHPNDLYVEGLPEN
P78347	3061_2	P	F	R	S	P	S	W	Y	G	I	P	R	-	-	-	PFRSPSWYGIPR---
P78347	3062_1	-	-	-	S	P	S	W	Y	G	I	P	R	L	E	K	---SPSWYGIPRLEK
P78347	3063_1	T	E	A	V	K	V	P	Y	P	V	F	E	S	N	P	TEAVKVPYPVFESNP
P78347	3063_2	E	S	N	P	E	F	L	Y	V	E	G	L	P	E	G	ESNPEFLYVEGLPEG
P78347	3064_1	-	-	-	-	-	V	P	Y	P	V	F	E	S	N	P	-----VPYPVFESNP
P78347	3064_2	E	S	N	P	E	F	L	Y	V	E	G	L	P	E	G	ESNPEFLYVEGLPEG
P78347	3065_1	K	P	E	L	V	I	S	Y	L	P	P	G	M	A	S	KPELVISYLPPGMAS
P78347	3066_1	K	P	E	L	V	I	S	Y	L	P	P	G	M	A	S	KPELVISYLPPGMAS
P78347	3067_1	E	S	F	P	E	D	F	Y	V	E	G	L	P	E	G	ESFPEDFYVEGLPEG
P78347	3068_1	E	S	F	P	E	D	F	Y	V	E	G	L	P	E	G	ESFPEDFYVEGLPEG
P78347	3069_1	G	F	P	V	K	V	P	Y	R	-	-	-	-	-	-	GFPVKVPYR------
P78347	3070_1	V	S	F	K	A	P	S	Y	L	E	I	S	S	M	R	VSFKAPSYLEISSMR
P78347	3071_1	-	-	-	-	A	P	S	Y	L	E	I	S	S	M	R	----APSYLEISSMR
P78406	3072_1	-	-	-	-	A	P	N	Y	S	C	V	M	T	G	S	----APNYSCVMTGS
P78406	3073_1	-	-	-	-	-	-	C	Y	C	A	D	V	I	Y	P	------CYCADVIYP
P78406	3073_2	C	Y	C	A	D	V	I	Y	P	M	A	V	V	A	T	CYCADVIYPMAVVAT
P78406	3074_1	-	-	-	G	L	I	V	Y	Q	L	E	N	Q	P	S	---GLIVYQLENQPS
P78406	3075_1	-	-	-	V	A	I	H	Y	I	N	P	P	N	P	A	---VAIHYINPPNPA
P78406	3076_1	T	S	A	P	Q	D	I	Y	A	V	N	G	I	A	F	TSAPQDIYAVNGIAF
P78406	3077_1	H	N	G	N	I	F	A	Y	A	S	S	Y	D	W	S	HNGNIFAYASSYDWS
P78406	3077_2	I	F	A	Y	A	S	S	Y	D	W	S	K	-	-	-	IFAYASSYDWSK---
P78406	3078_1	-	-	-	G	H	E	F	Y	N	P	Q	K	-	-	-	---GHEFYNPQK---
P78406	3079_1	-	-	-	-	-	-	N	Y	I	F	L	R	-	-	-	------NYIFLR---
P78406	3080_1	H	W	I	K	A	P	N	Y	S	C	V	M	T	G	S	HWIKAPNYSCVMTGS
P78406	3081_1	-	-	-	-	A	P	N	Y	S	C	V	M	T	G	S	----APNYSCVMTGS
P78406	3082_1	L	Q	L	P	E	R	C	Y	C	A	D	V	I	Y	P	LQLPERCYCADVIYP
P78406	3082_2	C	Y	C	A	D	V	I	Y	P	M	A	V	V	A	T	CYCADVIYPMAVVAT
P78406	3083_1	-	-	-	-	-	-	C	Y	C	A	D	V	I	Y	P	------CYCADVIYP
P78406	3083_2	C	Y	C	A	D	V	I	Y	P	M	A	V	V	A	T	CYCADVIYPMAVVAT
P78406	3083_3	A	E	R	G	L	I	V	Y	Q	L	E	N	Q	P	S	AERGLIVYQLENQPS
P78406	3084_1	-	-	-	G	L	I	V	Y	Q	L	E	N	Q	P	S	---GLIVYQLENQPS
P78406	3085_1	E	G	R	V	A	I	H	Y	I	N	P	P	N	P	A	EGRVAIHYINPPNPA
P78406	3086_1	-	-	-	V	A	I	H	Y	I	N	P	P	N	P	A	---VAIHYINPPNPA
P78406	3087_1	T	S	A	P	Q	D	I	Y	A	V	N	G	I	A	F	TSAPQDIYAVNGIAF
P78406	3088_1	H	N	G	N	I	F	A	Y	A	S	S	Y	D	W	S	HNGNIFAYASSYDWS
P78406	3088_2	I	F	A	Y	A	S	S	Y	D	W	S	K	-	-	-	IFAYASSYDWSK---
P78406	3089_1	H	N	G	N	I	F	A	Y	A	S	S	Y	D	W	S	HNGNIFAYASSYDWS
P78406	3089_2	I	F	A	Y	A	S	S	Y	D	W	S	K	G	H	E	IFAYASSYDWSKGHE
P78406	3089_3	W	S	K	G	H	E	F	Y	N	P	Q	K	-	-	-	WSKGHEFYNPQK---
P78406	3090_1	-	-	-	G	H	E	F	Y	N	P	Q	K	K	-	-	---GHEFYNPQKK--
P78406	3091_1	-	-	-	-	-	K	N	Y	I	F	L	R	-	-	-	-----KNYIFLR---
P78406	3092_1	-	-	-	-	-	-	N	Y	I	F	L	R	N	A	A	------NYIFLRNAA
P78527	3093_1	-	-	-	-	I	A	P	Y	S	V	E	I	K	-	-	----IAPYSVEIK--
P78527	3094_1	-	N	T	C	T	S	V	Y	T	K	-	-	-	-	-	-NTCTSVYTK-----
P78527	3095_1	-	-	-	-	-	-	F	Y	G	E	L	A	L	K	-	------FYGELALK-
P78527	3096_1	-	-	-	-	-	-	V	Y	E	L	L	G	L	L	G	------VYELLGLLG
P78527	3097_1	-	-	-	-	-	-	-	Y	A	V	P	S	A	G	L	-------YAVPSAGL
P78527	3098_1	S	T	C	L	L	D	N	Y	V	S	L	F	E	V	L	STCLLDNYVSLFEVL
P78527	3099_1	-	-	-	-	-	L	Q	Y	F	M	E	Q	F	Y	G	-----LQYFMEQFYG
P78527	3099_2	Q	Y	F	M	E	Q	F	Y	G	I	I	R	-	-	-	QYFMEQFYGIIR---
P78527	3100_1	-	-	-	-	-	-	G	Y	G	L	F	A	G	P	C	------GYGLFAGPC
P78527	3101_1	-	-	D	V	D	F	M	Y	V	E	L	I	Q	R	-	--DVDFMYVELIQR-
P78527	3102_1	-	-	-	-	-	-	D	Y	V	D	L	F	R	-	-	------DYVDLFR--
P78527	3103_1	E	S	L	N	H	L	L	Y	D	E	F	V	K	-	-	ESLNHLLYDEFVK--
P78527	3104_1	E	F	F	E	P	W	V	Y	S	F	S	Y	E	L	I	EFFEPWVYSFSYELI
P78527	3104_2	P	W	V	Y	S	F	S	Y	E	L	I	L	Q	S	T	PWVYSFSYELILQST
P78527	3105_1	L	P	L	I	S	G	F	Y	K	-	-	-	-	-	-	LPLISGFYK------
P78527	3106_1	-	-	-	-	-	-	-	Y	F	E	G	V	S	P	K	-------YFEGVSPK
P78527	3107_1	-	-	-	-	-	-	-	Y	S	C	F	A	L	F	V	-------YSCFALFV
P78527	3108_1	-	-	-	-	-	-	A	Y	V	P	A	L	Q	M	A	------AYVPALQMA
P78527	3109_1	-	-	-	L	G	L	S	Y	T	P	L	A	E	V	G	---LGLSYTPLAEVG
P78527	3109_2	A	L	E	E	W	S	I	Y	I	D	R	-	-	-	-	ALEEWSIYIDR----
P78527	3110_1	-	-	H	V	M	Q	P	Y	Y	K	-	-	-	-	-	--HVMQPYYK-----
P78527	3110_2	-	H	V	M	Q	P	Y	Y	K	-	-	-	-	-	-	-HVMQPYYK------
P78527	3111_1	I	L	P	C	L	D	G	Y	L	K	-	-	-	-	-	ILPCLDGYLK-----
P78527	3112_1	-	-	-	-	-	-	S	Y	V	A	W	D	R	-	-	------SYVAWDR--
P78527	3113_1	G	Q	G	A	P	P	M	Y	Q	L	Y	K	-	-	-	GQGAPPMYQLYK---
P78527	3113_2	A	P	P	M	Y	Q	L	Y	K	-	-	-	-	-	-	APPMYQLYK------
P78527	3114_1	-	-	-	-	-	Q	L	Y	E	P	L	V	M	Q	L	-----QLYEPLVMQL
P78527	3115_1	-	-	-	-	-	-	L	Y	S	L	A	L	H	P	N	------LYSLALHPN
P78527	3116_1	S	L	A	F	N	N	I	Y	R	-	-	-	-	-	-	SLAFNNIYR------
P78527	3117_1	V	F	E	A	L	V	I	Y	M	E	S	L	A	L	A	VFEALVIYMESLALA
P78527	3118_1	-	-	S	I	E	L	F	Y	K	-	-	-	-	-	-	--SIELFYK------
P78527	3119_1	L	A	Q	P	T	L	L	Y	L	R	-	-	-	-	-	LAQPTLLYLR-----
P78527	3120_1	L	L	A	A	L	E	C	Y	N	T	F	I	G	E	R	LLAALECYNTFIGER
P78527	3121_1	E	L	C	A	V	N	L	Y	G	P	D	A	Q	V	D	ELCAVNLYGPDAQVD
P78527	3122_1	T	E	L	L	S	L	V	Y	K	-	-	-	-	-	-	TELLSLVYK------
P78527	3123_1	F	P	E	V	F	T	T	Y	I	S	L	L	A	D	T	FPEVFTTYISLLADT
P78527	3124_1	-	-	-	-	F	N	N	Y	V	D	C	M	K	-	-	----FNNYVDCMK--
P78527	3125_1	V	G	L	L	E	S	V	Y	E	M	F	R	-	-	-	VGLLESVYEMFR---
P78527	3126_1	-	-	I	L	D	V	M	Y	S	R	-	-	-	-	-	--ILDVMYSR-----
P78527	3127_1	-	-	-	-	-	L	C	Y	D	A	F	T	E	N	M	-----LCYDAFTENM
P78527	3128_1	-	-	-	-	-	-	L	Y	H	C	A	A	Y	N	C	------LYHCAAYNC
P78527	3128_2	-	L	Y	H	C	A	A	Y	N	C	A	I	S	V	I	-LYHCAAYNCAISVI
P78527	3129_1	-	-	-	-	-	-	F	Y	Q	G	F	L	F	S	E	------FYQGFLFSE
P78527	3130_1	-	-	-	-	-	-	-	Y	N	F	P	V	E	V	E	-------YNFPVEVE
P78527	3131_1	T	E	E	V	F	R	P	Y	A	K	-	-	-	-	-	TEEVFRPYAK-----
P78527	3132_1	-	D	C	L	S	I	P	Y	R	-	-	-	-	-	-	-DCLSIPYR------
P78527	3133_1	-	-	-	-	-	E	V	Y	A	A	A	A	E	V	L	-----EVYAAAAEVL
P78527	3134_1	V	E	G	M	T	E	L	Y	F	Q	L	K	-	-	-	VEGMTELYFQLK---
P78527	3135_1	-	V	C	L	D	I	I	Y	K	-	-	-	-	-	-	-VCLDIIYK------
P78527	3136_1	-	-	-	-	E	Q	M	Y	N	I	L	M	W	I	H	----EQMYNILMWIH
P78527	3136_2	L	M	W	I	H	D	N	Y	R	-	-	-	-	-	-	LMWIHDNYR------
P78527	3137_1	L	L	A	L	N	S	L	Y	S	P	K	-	-	-	-	LLALNSLYSPK----
P78527	3138_1	-	-	-	L	S	L	M	Y	A	R	-	-	-	-	-	---LSLMYAR-----
P78527	3139_1	Q	D	A	Q	V	V	L	Y	R	-	-	-	-	-	-	QDAQVVLYR------
P78527	3140_1	-	-	-	S	I	G	E	Y	D	V	L	R	-	-	-	---SIGEYDVLR---
P78527	3141_1	-	-	-	-	-	S	D	Y	S	E	A	A	K	-	-	-----SDYSEAAK--
P78527	3142_1	-	-	-	-	-	-	Q	Y	D	E	A	L	N	K	-	------QYDEALNK-
P78527	3143_1	E	L	A	S	L	D	C	Y	N	H	L	A	E	W	K	ELASLDCYNHLAEWK
P78527	3144_1	-	-	-	-	S	L	E	Y	C	S	T	A	S	I	D	----SLEYCSTASID
P78527	3145_1	-	I	W	S	E	P	F	Y	Q	E	T	Y	L	P	Y	-IWSEPFYQETYLPY
P78527	3145_2	E	P	F	Y	Q	E	T	Y	L	P	Y	M	I	R	-	EPFYQETYLPYMIR-
P78527	3145_3	Y	Q	E	T	Y	L	P	Y	M	I	R	-	-	-	-	YQETYLPYMIR----
P78527	3146_1	-	A	I	L	E	L	H	Y	S	Q	E	L	S	L	L	-AILELHYSQELSLL
P78527	3146_2	S	Q	E	L	S	L	L	Y	L	L	Q	D	D	V	D	SQELSLLYLLQDDVD
P78527	3147_1	-	-	-	-	-	-	-	Y	Y	I	Q	N	G	I	Q	-------YYIQNGIQ
P78527	3147_2	-	-	-	-	-	-	Y	Y	I	Q	N	G	I	Q	S	------YYIQNGIQS
P78527	3147_3	I	Q	S	F	M	Q	N	Y	S	S	I	D	V	L	L	IQSFMQNYSSIDVLL
P78527	3148_1	L	V	S	W	V	Q	S	Y	C	R	-	-	-	-	-	LVSWVQSYCR-----
P78527	3149_1	D	E	N	N	V	S	S	Y	L	S	K	-	-	-	-	DENNVSSYLSK----
P78527	3150_1	N	I	L	L	G	T	T	Y	R	-	-	-	-	-	-	NILLGTTYR------
P78527	3152_1	D	S	A	E	L	Q	A	Y	P	A	L	V	V	E	K	DSAELQAYPALVVEK
P78527	3153_1	-	-	-	-	-	-	-	Y	P	E	E	T	L	S	L	-------YPEETLSL
P78527	3154_1	V	E	E	I	T	D	N	Y	P	Q	A	I	V	Y	P	VEEITDNYPQAIVYP
P78527	3154_2	N	Y	P	Q	A	I	V	Y	P	F	I	I	S	S	E	NYPQAIVYPFIISSE
P78527	3154_3	F	I	I	S	S	E	S	Y	S	F	K	-	-	-	-	FIISSESYSFK----
P78527	3155_1	-	-	-	-	-	-	M	Y	A	A	L	G	D	P	K	------MYAALGDPK
P78527	3156_1	E	L	E	I	P	G	Q	Y	D	G	R	-	-	-	-	ELEIPGQYDGR----
P78527	3158_1	-	-	-	-	-	-	T	Y	S	V	V	P	M	T	S	------TYSVVPMTS
P78527	3159_1	-	-	-	-	-	A	A	Y	L	S	D	P	R	-	-	-----AAYLSDPR--
P78527	3160_1	-	-	A	P	P	C	E	Y	K	-	-	-	-	-	-	--APPCEYK------
P78527	3161_1	-	-	H	D	V	G	A	Y	M	L	M	Y	K	-	-	--HDVGAYMLMYK--
P78527	3161_2	V	G	A	Y	M	L	M	Y	K	-	-	-	-	-	-	VGAYMLMYK------
P78527	3162_1	-	-	E	T	G	L	M	Y	S	I	M	V	H	A	L	--ETGLMYSIMVHAL
P78527	3163_1	-	-	-	-	-	-	D	Y	V	A	V	A	R	-	-	------DYVAVAR--
P78527	3164_1	M	G	Q	K	I	A	P	Y	S	V	E	I	K	-	-	MGQKIAPYSVEIK--
P78527	3165_1	-	-	-	-	I	A	P	Y	S	V	E	I	K	N	T	----IAPYSVEIKNT
P78527	3165_2	K	N	T	C	T	S	V	Y	T	K	-	-	-	-	-	KNTCTSVYTK-----
P78527	3166_1	-	N	T	C	T	S	V	Y	T	K	D	R	-	-	-	-NTCTSVYTKDR---
P78527	3167_1	G	E	L	F	S	K	F	Y	G	E	L	A	L	K	-	GELFSKFYGELALK-
P78527	3168_1	-	-	-	-	-	-	F	Y	G	E	L	A	L	K	K	------FYGELALKK
P78527	3169_1	D	T	V	L	E	K	V	Y	E	L	L	G	L	L	G	DTVLEKVYELLGLLG
P78527	3170_1	-	-	-	-	-	-	V	Y	E	L	L	G	L	L	G	------VYELLGLLG
P78527	3171_1	-	-	-	-	-	-	R	Y	A	V	P	S	A	G	L	------RYAVPSAGL
P78527	3172_1	-	-	-	-	-	-	-	Y	A	V	P	S	A	G	L	-------YAVPSAGL
P78527	3172_2	S	T	C	L	L	D	N	Y	V	S	L	F	E	V	L	STCLLDNYVSLFEVL
P78527	3173_1	S	T	C	L	L	D	N	Y	V	S	L	F	E	V	L	STCLLDNYVSLFEVL
P78527	3174_1	-	-	-	N	K	L	Q	Y	F	M	E	Q	F	Y	G	---NKLQYFMEQFYG
P78527	3174_2	Q	Y	F	M	E	Q	F	Y	G	I	I	R	-	-	-	QYFMEQFYGIIR---
P78527	3175_1	-	-	-	-	-	L	Q	Y	F	M	E	Q	F	Y	G	-----LQYFMEQFYG
P78527	3175_2	Q	Y	F	M	E	Q	F	Y	G	I	I	R	N	V	D	QYFMEQFYGIIRNVD
P78527	3176_1	L	S	I	A	I	R	G	Y	G	L	F	A	G	P	C	LSIAIRGYGLFAGPC
P78527	3177_1	-	-	-	-	-	-	G	Y	G	L	F	A	G	P	C	------GYGLFAGPC
P78527	3178_1	A	K	D	V	D	F	M	Y	V	E	L	I	Q	R	-	AKDVDFMYVELIQR-
P78527	3179_1	-	-	D	V	D	F	M	Y	V	E	L	I	Q	R	C	--DVDFMYVELIQRC
P78527	3180_1	-	-	W	K	V	P	T	Y	K	-	-	-	-	-	-	--WKVPTYK------
P78527	3181_1	-	-	-	-	V	P	T	Y	K	D	Y	V	D	L	F	----VPTYKDYVDLF
P78527	3181_2	-	V	P	T	Y	K	D	Y	V	D	L	F	R	-	-	-VPTYKDYVDLFR--
P78527	3182_1	E	F	F	E	P	W	V	Y	S	F	S	Y	E	L	I	EFFEPWVYSFSYELI
P78527	3182_2	P	W	V	Y	S	F	S	Y	E	L	I	L	Q	S	T	PWVYSFSYELILQST
P78527	3183_1	E	F	F	E	P	W	V	Y	S	F	S	Y	E	L	I	EFFEPWVYSFSYELI
P78527	3183_2	P	W	V	Y	S	F	S	Y	E	L	I	L	Q	S	T	PWVYSFSYELILQST
P78527	3183_3	L	P	L	I	S	G	F	Y	K	-	-	-	-	-	-	LPLISGFYK------
P78527	3184_1	L	P	L	I	S	G	F	Y	K	L	L	S	I	T	V	LPLISGFYKLLSITV
P78527	3185_1	-	-	-	-	-	I	K	Y	F	E	G	V	S	P	K	-----IKYFEGVSPK
P78527	3186_1	-	-	-	-	-	-	-	Y	F	E	G	V	S	P	K	-------YFEGVSPK
P78527	3187_1	S	P	E	D	P	E	K	Y	S	C	F	A	L	F	V	SPEDPEKYSCFALFV
P78527	3188_1	-	-	-	-	-	-	-	Y	S	C	F	A	L	F	V	-------YSCFALFV
P78527	3189_1	-	-	-	-	-	-	Q	Y	K	D	E	L	L	A	S	------QYKDELLAS
P78527	3190_1	I	E	L	D	V	R	A	Y	V	P	A	L	Q	M	A	IELDVRAYVPALQMA
P78527	3191_1	-	-	-	-	-	-	A	Y	V	P	A	L	Q	M	A	------AYVPALQMA
P78527	3191_2	A	F	K	L	G	L	S	Y	T	P	L	A	E	V	G	AFKLGLSYTPLAEVG
P78527	3191_3	A	L	E	E	W	S	I	Y	I	D	R	-	-	-	-	ALEEWSIYIDR----
P78527	3192_1	-	-	-	L	G	L	S	Y	T	P	L	A	E	V	G	---LGLSYTPLAEVG
P78527	3192_2	A	L	E	E	W	S	I	Y	I	D	R	H	V	M	Q	ALEEWSIYIDRHVMQ
P78527	3192_3	D	R	H	V	M	Q	P	Y	Y	K	-	-	-	-	-	DRHVMQPYYK-----
P78527	3192_4	R	H	V	M	Q	P	Y	Y	K	-	-	-	-	-	-	RHVMQPYYK------
P78527	3193_1	-	-	H	V	M	Q	P	Y	Y	K	D	I	L	P	C	--HVMQPYYKDILPC
P78527	3193_2	-	H	V	M	Q	P	Y	Y	K	D	I	L	P	C	L	-HVMQPYYKDILPCL
P78527	3193_3	I	L	P	C	L	D	G	Y	L	K	-	-	-	-	-	ILPCLDGYLK-----
P78527	3194_1	I	L	P	C	L	D	G	Y	L	K	T	S	A	L	S	ILPCLDGYLKTSALS
P78527	3195_1	S	D	E	M	M	K	S	Y	V	A	W	D	R	-	-	SDEMMKSYVAWDR--
P78527	3196_1	-	-	-	-	-	-	S	Y	V	A	W	D	R	E	K	------SYVAWDREK
P78527	3197_1	G	Q	G	A	P	P	M	Y	Q	L	Y	K	-	-	-	GQGAPPMYQLYK---
P78527	3197_2	A	P	P	M	Y	Q	L	Y	K	-	-	-	-	-	-	APPMYQLYK------
P78527	3198_1	G	Q	G	A	P	P	M	Y	Q	L	Y	K	R	-	-	GQGAPPMYQLYKR--
P78527	3198_2	A	P	P	M	Y	Q	L	Y	K	R	-	-	-	-	-	APPMYQLYKR-----
P78527	3199_1	D	Q	V	T	R	Q	L	Y	E	P	L	V	M	Q	L	DQVTRQLYEPLVMQL
P78527	3200_1	-	-	-	-	-	Q	L	Y	E	P	L	V	M	Q	L	-----QLYEPLVMQL
P78527	3201_1	-	-	-	-	-	R	L	Y	S	L	A	L	H	P	N	-----RLYSLALHPN
P78527	3202_1	-	-	-	-	-	-	L	Y	S	L	A	L	H	P	N	------LYSLALHPN
P78527	3203_1	S	L	A	F	N	N	I	Y	R	-	-	-	-	-	-	SLAFNNIYR------
P78527	3204_1	S	L	A	F	N	N	I	Y	R	E	F	R	-	-	-	SLAFNNIYREFR---
P78527	3205_1	V	F	E	A	L	V	I	Y	M	E	S	L	A	L	A	VFEALVIYMESLALA
P78527	3206_1	H	K	S	I	E	L	F	Y	K	-	-	-	-	-	-	HKSIELFYK------
P78527	3207_1	-	-	S	I	E	L	F	Y	K	F	V	P	L	L	P	--SIELFYKFVPLLP
P78527	3208_1	L	A	Q	P	T	L	L	Y	L	R	-	-	-	-	-	LAQPTLLYLR-----
P78527	3209_1	S	P	Q	E	G	E	R	Y	N	Y	S	K	-	-	-	SPQEGERYNYSK---
P78527	3209_2	Q	E	G	E	R	Y	N	Y	S	K	-	-	-	-	-	QEGERYNYSK-----
P78527	3210_1	-	-	-	-	-	-	-	Y	N	Y	S	K	C	T	V	-------YNYSKCTV
P78527	3210_2	-	-	-	-	-	Y	N	Y	S	K	C	T	V	V	V	-----YNYSKCTVVV
P78527	3211_1	-	A	L	K	M	S	P	Y	K	-	-	-	-	-	-	-ALKMSPYK------
P78527	3212_1	-	-	-	-	M	S	P	Y	K	D	I	L	E	T	H	----MSPYKDILETH
P78527	3213_1	E	L	C	A	V	N	L	Y	G	P	D	A	Q	V	D	ELCAVNLYGPDAQVD
P78527	3214_1	E	L	C	A	V	N	L	Y	G	P	D	A	Q	V	D	ELCAVNLYGPDAQVD
P78527	3215_1	T	E	L	L	S	L	V	Y	K	-	-	-	-	-	-	TELLSLVYK------
P78527	3216_1	T	E	L	L	S	L	V	Y	K	G	I	A	P	G	D	TELLSLVYKGIAPGD
P78527	3217_1	F	P	E	V	F	T	T	Y	I	S	L	L	A	D	T	FPEVFTTYISLLADT
P78527	3218_1	G	T	P	R	F	N	N	Y	V	D	C	M	K	-	-	GTPRFNNYVDCMK--
P78527	3219_1	-	-	-	-	F	N	N	Y	V	D	C	M	K	K	-	----FNNYVDCMKK-
P78527	3220_1	V	G	L	L	E	S	V	Y	E	M	F	R	-	-	-	VGLLESVYEMFR---
P78527	3221_1	V	G	L	L	E	S	V	Y	E	M	F	R	K	-	-	VGLLESVYEMFRK--
P78527	3222_1	-	-	-	-	K	M	G	Y	Y	K	-	-	-	-	-	----KMGYYK-----
P78527	3222_2	-	-	-	K	M	G	Y	Y	K	-	-	-	-	-	-	---KMGYYK------
P78527	3223_1	-	-	-	-	-	M	G	Y	Y	K	I	L	D	V	M	-----MGYYKILDVM
P78527	3223_2	-	-	-	-	M	G	Y	Y	K	I	L	D	V	M	Y	----MGYYKILDVMY
P78527	3223_3	Y	K	I	L	D	V	M	Y	S	R	-	-	-	-	-	YKILDVMYSR-----
P78527	3224_1	-	-	I	L	D	V	M	Y	S	R	L	P	K	-	-	--ILDVMYSRLPK--
P78527	3225_1	-	T	L	I	K	L	C	Y	D	A	F	T	E	N	M	-TLIKLCYDAFTENM
P78527	3226_1	-	-	-	-	-	L	C	Y	D	A	F	T	E	N	M	-----LCYDAFTENM
P78527	3227_1	-	-	-	-	-	R	L	Y	H	C	A	A	Y	N	C	-----RLYHCAAYNC
P78527	3227_2	R	L	Y	H	C	A	A	Y	N	C	A	I	S	V	I	RLYHCAAYNCAISVI
P78527	3228_1	-	-	-	-	-	-	L	Y	H	C	A	A	Y	N	C	------LYHCAAYNC
P78527	3228_2	-	L	Y	H	C	A	A	Y	N	C	A	I	S	V	I	-LYHCAAYNCAISVI
P78527	3228_3	V	F	N	E	L	K	F	Y	Q	G	F	L	F	S	E	VFNELKFYQGFLFSE
P78527	3229_1	-	-	-	-	-	-	F	Y	Q	G	F	L	F	S	E	------FYQGFLFSE
P78527	3230_1	-	-	-	-	-	-	R	Y	N	F	P	V	E	V	E	------RYNFPVEVE
P78527	3231_1	-	-	-	-	-	-	-	Y	N	F	P	V	E	V	E	-------YNFPVEVE
P78527	3232_1	-	-	-	-	-	-	K	Y	I	E	I	R	-	-	-	------KYIEIR---
P78527	3233_1	-	-	-	-	-	-	-	Y	I	E	I	R	K	-	-	-------YIEIRK--
P78527	3234_1	T	E	E	V	F	R	P	Y	A	K	-	-	-	-	-	TEEVFRPYAK-----
P78527	3235_1	K	D	C	L	S	I	P	Y	R	-	-	-	-	-	-	KDCLSIPYR------
P78527	3236_1	-	D	C	L	S	I	P	Y	R	L	I	F	E	K	-	-DCLSIPYRLIFEK-
P78527	3237_1	-	-	-	-	-	-	-	Y	K	E	V	Y	A	A	A	-------YKEVYAAA
P78527	3237_2	-	-	-	Y	K	E	V	Y	A	A	A	A	E	V	L	---YKEVYAAAAEVL
P78527	3238_1	-	-	-	-	-	E	V	Y	A	A	A	A	E	V	L	-----EVYAAAAEVL
P78527	3238_2	V	L	G	L	I	L	R	Y	V	M	E	R	-	-	-	VLGLILRYVMER---
P78527	3239_1	-	-	-	-	-	-	-	Y	V	M	E	R	K	-	-	-------YVMERK--
P78527	3240_1	V	E	G	M	T	E	L	Y	F	Q	L	K	-	-	-	VEGMTELYFQLK---
P78527	3241_1	V	E	G	M	T	E	L	Y	F	Q	L	K	S	K	-	VEGMTELYFQLKSK-
P78527	3242_1	K	V	C	L	D	I	I	Y	K	-	-	-	-	-	-	KVCLDIIYK------
P78527	3243_1	-	V	C	L	D	I	I	Y	K	M	M	P	K	-	-	-VCLDIIYKMMPK--
P78527	3244_1	T	T	C	R	E	Q	M	Y	N	I	L	M	W	I	H	TTCREQMYNILMWIH
P78527	3244_2	L	M	W	I	H	D	N	Y	R	-	-	-	-	-	-	LMWIHDNYR------
P78527	3245_1	-	-	-	-	E	Q	M	Y	N	I	L	M	W	I	H	----EQMYNILMWIH
P78527	3245_2	L	M	W	I	H	D	N	Y	R	D	P	E	S	E	T	LMWIHDNYRDPESET
P78527	3246_1	L	L	A	L	N	S	L	Y	S	P	K	-	-	-	-	LLALNSLYSPK----
P78527	3247_1	Q	E	K	L	S	L	M	Y	A	R	-	-	-	-	-	QEKLSLMYAR-----
P78527	3248_1	-	-	-	L	S	L	M	Y	A	R	K	-	-	-	-	---LSLMYARK----
P78527	3249_1	Q	D	A	Q	V	V	L	Y	R	-	-	-	-	-	-	QDAQVVLYR------
P78527	3250_1	Q	D	A	Q	V	V	L	Y	R	S	Y	R	-	-	-	QDAQVVLYRSYR---
P78527	3250_2	Q	V	V	L	Y	R	S	Y	R	-	-	-	-	-	-	QVVLYRSYR------
P78527	3251_1	-	-	-	-	-	-	S	Y	R	H	G	D	L	P	D	------SYRHGDLPD
P78527	3252_1	W	V	E	L	A	K	L	Y	R	-	-	-	-	-	-	WVELAKLYR------
P78527	3253_1	-	-	-	-	-	-	L	Y	R	S	I	G	E	Y	D	------LYRSIGEYD
P78527	3253_2	L	Y	R	S	I	G	E	Y	D	V	L	R	-	-	-	LYRSIGEYDVLR---
P78527	3254_1	-	-	-	S	I	G	E	Y	D	V	L	R	G	I	F	---SIGEYDVLRGIF
P78527	3255_1	L	A	E	A	R	S	D	Y	S	E	A	A	K	-	-	LAEARSDYSEAAK--
P78527	3256_1	-	-	-	-	-	S	D	Y	S	E	A	A	K	Q	Y	-----SDYSEAAKQY
P78527	3256_2	Y	S	E	A	A	K	Q	Y	D	E	A	L	N	K	-	YSEAAKQYDEALNK-
P78527	3257_1	-	-	-	-	-	-	Q	Y	D	E	A	L	N	K	Q	------QYDEALNKQ
P78527	3258_1	E	L	A	S	L	D	C	Y	N	H	L	A	E	W	K	ELASLDCYNHLAEWK
P78527	3259_1	E	L	A	S	L	D	C	Y	N	H	L	A	E	W	K	ELASLDCYNHLAEWK
P78527	3259_2	A	E	W	K	S	L	E	Y	C	S	T	A	S	I	D	AEWKSLEYCSTASID
P78527	3260_1	-	-	-	-	S	L	E	Y	C	S	T	A	S	I	D	----SLEYCSTASID
P78527	3260_2	K	I	W	S	E	P	F	Y	Q	E	T	Y	L	P	Y	KIWSEPFYQETYLPY
P78527	3260_3	E	P	F	Y	Q	E	T	Y	L	P	Y	M	I	R	-	EPFYQETYLPYMIR-
P78527	3260_4	Y	Q	E	T	Y	L	P	Y	M	I	R	-	-	-	-	YQETYLPYMIR----
P78527	3261_1	-	I	W	S	E	P	F	Y	Q	E	T	Y	L	P	Y	-IWSEPFYQETYLPY
P78527	3261_2	E	P	F	Y	Q	E	T	Y	L	P	Y	M	I	R	S	EPFYQETYLPYMIRS
P78527	3261_3	Y	Q	E	T	Y	L	P	Y	M	I	R	S	K	-	-	YQETYLPYMIRSK--
P78527	3262_1	K	A	I	L	E	L	H	Y	S	Q	E	L	S	L	L	KAILELHYSQELSLL
P78527	3262_2	S	Q	E	L	S	L	L	Y	L	L	Q	D	D	V	D	SQELSLLYLLQDDVD
P78527	3263_1	-	A	I	L	E	L	H	Y	S	Q	E	L	S	L	L	-AILELHYSQELSLL
P78527	3263_2	S	Q	E	L	S	L	L	Y	L	L	Q	D	D	V	D	SQELSLLYLLQDDVD
P78527	3264_1	-	-	-	-	-	A	K	Y	Y	I	Q	N	G	I	Q	-----AKYYIQNGIQ
P78527	3264_2	-	-	-	-	A	K	Y	Y	I	Q	N	G	I	Q	S	----AKYYIQNGIQS
P78527	3264_3	I	Q	S	F	M	Q	N	Y	S	S	I	D	V	L	L	IQSFMQNYSSIDVLL
P78527	3265_1	-	-	-	-	-	-	-	Y	Y	I	Q	N	G	I	Q	-------YYIQNGIQ
P78527	3265_2	-	-	-	-	-	-	Y	Y	I	Q	N	G	I	Q	S	------YYIQNGIQS
P78527	3265_3	I	Q	S	F	M	Q	N	Y	S	S	I	D	V	L	L	IQSFMQNYSSIDVLL
P78527	3266_1	L	N	T	W	T	N	R	Y	P	D	A	K	-	-	-	LNTWTNRYPDAK---
P78527	3267_1	-	-	-	-	-	-	-	Y	P	D	A	K	M	D	P	-------YPDAKMDP
P78527	3268_1	L	V	S	W	V	Q	S	Y	C	R	-	-	-	-	-	LVSWVQSYCR-----
P78527	3269_1	L	V	S	W	V	Q	S	Y	C	R	L	S	H	C	R	LVSWVQSYCRLSHCR
P78527	3270_1	D	E	N	N	V	S	S	Y	L	S	K	-	-	-	-	DENNVSSYLSK----
P78527	3271_1	D	E	N	N	V	S	S	Y	L	S	K	N	I	L	A	DENNVSSYLSKNILA
P78527	3272_1	N	I	L	L	G	T	T	Y	R	-	-	-	-	-	-	NILLGTTYR------
P78527	3273_1	N	I	L	L	G	T	T	Y	R	I	I	A	N	A	L	NILLGTTYRIIANAL
P78527	3274_1	E	K	V	I	A	G	L	Y	Q	R	-	-	-	-	-	EKVIAGLYQR-----
P78527	3275_1	D	S	A	E	L	Q	A	Y	P	A	L	V	V	E	K	DSAELQAYPALVVEK
P78527	3276_1	D	S	A	E	L	Q	A	Y	P	A	L	V	V	E	K	DSAELQAYPALVVEK
P78527	3277_1	L	L	Q	I	I	E	R	Y	P	E	E	T	L	S	L	LLQIIERYPEETLSL
P78527	3278_1	-	-	-	-	-	-	-	Y	P	E	E	T	L	S	L	-------YPEETLSL
P78527	3279_1	-	-	N	I	E	K	M	Y	E	R	-	-	-	-	-	--NIEKMYER-----
P78527	3280_1	-	-	-	-	-	-	M	Y	E	R	M	Y	A	A	L	------MYERMYAAL
P78527	3280_2	-	-	M	Y	E	R	M	Y	A	A	L	G	D	P	K	--MYERMYAALGDPK
P78527	3281_1	-	-	-	-	-	-	M	Y	A	A	L	G	D	P	K	------MYAALGDPK
P78527	3282_1	E	L	E	I	P	G	Q	Y	D	G	R	-	-	-	-	ELEIPGQYDGR----
P78527	3283_1	E	L	E	I	P	G	Q	Y	D	G	R	G	K	P	L	ELEIPGQYDGRGKPL
P78527	3283_2	R	G	K	P	L	P	E	Y	H	V	R	-	-	-	-	RGKPLPEYHVR----
P78527	3284_1	-	G	K	P	L	P	E	Y	H	V	R	I	A	G	F	-GKPLPEYHVRIAGF
P78527	3285_1	-	A	L	Q	L	R	T	Y	S	V	V	P	M	T	S	-ALQLRTYSVVPMTS
P78527	3286_1	-	-	-	-	-	-	T	Y	S	V	V	P	M	T	S	------TYSVVPMTS
P78527	3287_1	S	Q	E	E	K	A	A	Y	L	S	D	P	R	-	-	SQEEKAAYLSDPR--
P78527	3288_1	-	-	-	-	-	A	A	Y	L	S	D	P	R	A	P	-----AAYLSDPRAP
P78527	3288_2	P	R	A	P	P	C	E	Y	K	-	-	-	-	-	-	PRAPPCEYK------
P78527	3289_1	-	-	A	P	P	C	E	Y	K	D	W	L	T	K	-	--APPCEYKDWLTK-
P78527	3290_1	G	K	H	D	V	G	A	Y	M	L	M	Y	K	-	-	GKHDVGAYMLMYK--
P78527	3290_2	V	G	A	Y	M	L	M	Y	K	-	-	-	-	-	-	VGAYMLMYK------
P78527	3291_1	-	-	H	D	V	G	A	Y	M	L	M	Y	K	G	A	--HDVGAYMLMYKGA
P78527	3291_2	V	G	A	Y	M	L	M	Y	K	G	A	N	R	-	-	VGAYMLMYKGANR--
P78527	3292_1	M	K	E	T	G	L	M	Y	S	I	M	V	H	A	L	MKETGLMYSIMVHAL
P78527	3293_1	-	-	E	T	G	L	M	Y	S	I	M	V	H	A	L	--ETGLMYSIMVHAL
P78527	3294_1	N	V	A	E	K	N	W	Y	P	R	-	-	-	-	-	NVAEKNWYPR-----
P78527	3295_1	-	-	-	-	-	N	W	Y	P	R	Q	K	-	-	-	-----NWYPRQK---
P78527	3296_1	-	-	-	Q	K	I	C	Y	A	K	-	-	-	-	-	---QKICYAK-----
P78527	3297_1	-	-	-	-	-	I	C	Y	A	K	R	-	-	-	-	-----ICYAKR----
P78527	3298_1	-	A	P	A	F	R	D	Y	V	A	V	A	R	-	-	-APAFRDYVAVAR--
P78527	3299_1	-	-	-	-	-	-	D	Y	V	A	V	A	R	G	S	------DYVAVARGS
P84098	3300_1	-	-	-	-	-	H	M	Y	H	S	L	Y	L	K	-	-----HMYHSLYLK-
P84098	3301_1	-	-	I	D	R	H	M	Y	H	S	L	Y	L	K	-	--IDRHMYHSLYLK-
P84098	3301_2	R	H	M	Y	H	S	L	Y	L	K	-	-	-	-	-	RHMYHSLYLK-----
P84098	3302_1	-	-	-	-	-	H	M	Y	H	S	L	Y	L	K	V	-----HMYHSLYLKV
P84098	3302_2	-	H	M	Y	H	S	L	Y	L	K	V	K	-	-	-	-HMYHSLYLKVK---
Q00059	3303_1	-	S	P	F	S	F	V	Y	L	P	R	-	-	-	-	-SPFSFVYLPR----
Q00059	3304_1	-	-	K	P	V	S	S	Y	L	R	-	-	-	-	-	--KPVSSYLR-----
Q00059	3305_1	-	-	-	-	-	-	I	Y	Q	D	A	Y	R	-	-	------IYQDAYR--
Q00059	3305_2	-	-	I	Y	Q	D	A	Y	R	-	-	-	-	-	-	--IYQDAYR------
Q00059	3306_1	-	-	A	E	W	Q	V	Y	K	-	-	-	-	-	-	--AEWQVYK------
Q00059	3307_1	-	-	-	-	-	S	A	Y	N	V	Y	V	A	E	R	-----SAYNVYVAER
Q00059	3308_1	-	-	-	-	-	E	L	Y	I	Q	H	A	K	-	-	-----ELYIQHAK--
Q00059	3309_1	-	-	-	-	-	-	-	Y	H	N	E	M	K	-	-	-------YHNEMK--
Q00059	3310_1	-	-	-	-	-	-	-	Y	G	A	E	E	C	-	-	-------YGAEEC--
Q00059	3311_1	R	S	P	F	S	F	V	Y	L	P	R	-	-	-	-	RSPFSFVYLPR----
Q00059	3312_1	-	S	P	F	S	F	V	Y	L	P	R	W	F	S	S	-SPFSFVYLPRWFSS
Q00059	3313_1	P	K	K	P	V	S	S	Y	L	R	-	-	-	-	-	PKKPVSSYLR-----
Q00059	3314_1	-	-	K	P	V	S	S	Y	L	R	F	S	K	-	-	--KPVSSYLRFSK--
Q00059	3315_1	-	-	-	-	-	K	I	Y	Q	D	A	Y	R	-	-	-----KIYQDAYR--
Q00059	3315_2	-	K	I	Y	Q	D	A	Y	R	-	-	-	-	-	-	-KIYQDAYR------
Q00059	3316_1	-	-	-	-	-	-	I	Y	Q	D	A	Y	R	A	E	------IYQDAYRAE
Q00059	3316_2	-	-	I	Y	Q	D	A	Y	R	A	E	W	Q	V	Y	--IYQDAYRAEWQVY
Q00059	3316_3	Y	R	A	E	W	Q	V	Y	K	-	-	-	-	-	-	YRAEWQVYK------
Q00059	3317_1	-	-	A	E	W	Q	V	Y	K	E	E	I	S	R	-	--AEWQVYKEEISR-
Q00059	3318_1	-	-	R	P	R	S	A	Y	N	V	Y	V	A	E	R	--RPRSAYNVYVAER
Q00059	3318_2	P	R	S	A	Y	N	V	Y	V	A	E	R	-	-	-	PRSAYNVYVAER---
Q00059	3319_1	-	-	-	-	-	S	A	Y	N	V	Y	V	A	E	R	-----SAYNVYVAER
Q00059	3319_2	-	-	S	A	Y	N	V	Y	V	A	E	R	F	Q	E	--SAYNVYVAERFQE
Q00059	3320_1	S	D	S	E	K	E	L	Y	I	Q	H	A	K	-	-	SDSEKELYIQHAK--
Q00059	3321_1	-	-	-	-	-	E	L	Y	I	Q	H	A	K	E	D	-----ELYIQHAKED
Q00059	3322_1	-	-	E	D	E	T	R	Y	H	N	E	M	K	-	-	--EDETRYHNEMK--
Q00059	3323_1	-	-	-	-	-	-	-	Y	H	N	E	M	K	S	W	-------YHNEMKSW
Q00059	3324_1	-	-	-	-	-	-	K	Y	G	A	E	E	C	-	-	------KYGAEEC--
Q00610	3325_1	L	V	T	D	N	A	V	Y	H	W	S	M	E	G	E	LVTDNAVYHWSMEGE
Q00610	3326_1	A	G	C	Q	I	I	N	Y	R	-	-	-	-	-	-	AGCQIINYR------
Q00610	3327_1	V	V	G	A	M	Q	L	Y	S	V	D	R	-	-	-	VVGAMQLYSVDR---
Q00610	3328_1	-	-	-	-	-	-	-	Y	G	Y	I	H	L	Y	D	-------YGYIHLYD
Q00610	3328_2	-	-	-	-	-	Y	G	Y	I	H	L	Y	D	L	E	-----YGYIHLYDLE
Q00610	3328_3	-	Y	G	Y	I	H	L	Y	D	L	E	T	G	T	C	-YGYIHLYDLETGTC
Q00610	3328_4	L	E	T	G	T	C	I	Y	M	N	R	-	-	-	-	LETGTCIYMNR----
Q00610	3329_1	E	E	E	N	I	I	P	Y	I	T	N	V	L	Q	N	EEENIIPYITNVLQN
Q00610	3330_1	A	L	F	A	Q	G	N	Y	S	E	A	A	K	-	-	ALFAQGNYSEAAK--
Q00610	3331_1	Q	T	S	P	L	L	Q	Y	F	G	I	L	L	D	Q	QTSPLLQYFGILLDQ
Q00610	3332_1	-	-	-	-	-	-	-	Y	E	S	L	E	L	C	R	-------YESLELCR
Q00610	3333_1	P	T	L	A	L	S	V	Y	L	R	-	-	-	-	-	PTLALSVYLR-----
Q00610	3334_1	-	-	-	-	I	V	L	Y	A	K	-	-	-	-	-	----IVLYAK-----
Q00610	3335_1	-	-	-	-	-	V	G	Y	T	P	D	W	I	F	L	-----VGYTPDWIFL
Q00610	3336_1	G	N	Q	M	F	T	H	Y	D	R	-	-	-	-	-	GNQMFTHYDR-----
Q00610	3337_1	L	E	H	F	T	D	L	Y	D	I	K	-	-	-	-	LEHFTDLYDIK----
Q00610	3338_1	N	P	E	W	L	V	N	Y	F	G	S	L	S	V	E	NPEWLVNYFGSLSVE
Q00610	3339_1	-	-	-	-	-	-	-	Y	H	E	Q	L	S	T	Q	-------YHEQLSTQ
Q00610	3340_1	-	S	F	E	G	L	F	Y	F	L	G	S	I	V	N	-SFEGLFYFLGSIVN
Q00610	3341_1	-	-	-	-	-	-	-	Y	I	Q	A	A	C	K	-	-------YIQAACK-
Q00610	3342_1	-	-	-	E	S	N	C	Y	D	P	E	R	-	-	-	---ESNCYDPER---
Q00610	3343_1	F	V	H	D	L	V	L	Y	L	Y	R	-	-	-	-	FVHDLVLYLYR----
Q00610	3343_2	H	D	L	V	L	Y	L	Y	R	-	-	-	-	-	-	HDLVLYLYR------
Q00610	3344_1	-	-	-	-	-	-	-	Y	I	E	I	Y	V	Q	K	-------YIEIYVQK
Q00610	3344_2	-	-	-	Y	I	E	I	Y	V	Q	K	-	-	-	-	---YIEIYVQK----
Q00610	3345_1	-	-	-	-	-	-	I	Y	I	D	S	N	N	N	P	------IYIDSNNNP
Q00610	3346_2	-	-	-	E	N	P	Y	Y	D	S	R	-	-	-	-	---ENPYYDSR----
Q00610	3347_1	P	H	L	A	C	V	A	Y	E	R	-	-	-	-	-	PHLACVAYER-----
Q00610	3348_1	V	L	L	E	S	N	P	Y	R	-	-	-	-	-	-	VLLESNPYR------
Q00610	3350_1	-	-	-	-	L	D	N	Y	D	A	P	D	I	A	N	----LDNYDAPDIAN
Q00610	3351_1	-	-	-	-	-	-	A	Y	E	F	A	E	R	-	-	------AYEFAER--
Q00610	3352_1	-	-	E	A	I	D	S	Y	I	K	-	-	-	-	-	--EAIDSYIK-----
Q00610	3353_1	-	A	D	D	P	S	S	Y	M	E	V	V	Q	A	A	-ADDPSSYMEVVQAA
Q00610	3354_1	-	-	-	-	-	-	-	Y	L	Q	M	A	R	-	-	-------YLQMAR--
Q00610	3355_1	-	-	-	-	-	E	S	Y	V	E	T	E	L	I	F	-----ESYVETELIF
Q00610	3356_1	-	-	-	-	-	-	M	Y	D	A	A	K	-	-	-	------MYDAAK---
Q00610	3357_1	-	-	-	-	-	L	L	Y	N	N	V	S	N	F	G	-----LLYNNVSNFG
Q00610	3358_1	T	L	V	H	L	G	E	Y	Q	A	A	V	D	G	A	TLVHLGEYQAAVDGA
Q00610	3359_1	E	L	E	E	L	I	N	Y	Y	Q	D	R	-	-	-	ELEELINYYQDR---
Q00610	3359_2	L	E	E	L	I	N	Y	Y	Q	D	R	-	-	-	-	LEELINYYQDR----
Q00610	3360_1	-	-	-	-	-	-	G	Y	F	E	E	L	I	T	M	------GYFEELITM
Q00610	3361_1	F	T	E	L	A	I	L	Y	S	K	-	-	-	-	-	FTELAILYSK-----
Q00610	3362_1	W	A	E	L	V	F	L	Y	D	K	-	-	-	-	-	WAELVFLYDK-----
Q00610	3363_1	-	-	-	-	-	-	-	Y	E	E	Y	D	N	A	I	-------YEEYDNAI
Q00610	3363_2	-	-	-	-	Y	E	E	Y	D	N	A	I	I	T	M	----YEEYDNAIITM
Q00610	3364_1	-	V	A	N	V	E	L	Y	Y	R	-	-	-	-	-	-VANVELYYR-----
Q00610	3364_2	V	A	N	V	E	L	Y	Y	R	-	-	-	-	-	-	VANVELYYR------
Q00610	3365_1	-	-	-	A	I	Q	F	Y	L	E	F	K	P	L	L	---AIQFYLEFKPLL
Q00610	3366_1	-	-	-	-	A	V	N	Y	F	S	K	-	-	-	-	----AVNYFSK----
Q00610	3367_1	Q	L	P	L	V	K	P	Y	L	R	-	-	-	-	-	QLPLVKPYLR-----
Q00610	3368_1	L	F	I	T	E	E	D	Y	Q	A	L	R	-	-	-	LFITEEDYQALR---
Q00610	3369_1	-	-	T	S	I	D	A	Y	D	N	F	D	N	I	S	--TSIDAYDNFDNIS
Q00610	3371_1	-	-	-	D	A	M	Q	Y	A	S	E	S	K	-	-	---DAMQYASESK--
Q00610	3372_1	G	A	C	L	F	T	C	Y	D	L	L	R	P	D	V	GACLFTCYDLLRPDV
Q00610	3373_1	I	M	D	F	A	M	P	Y	F	I	Q	V	M	K	-	IMDFAMPYFIQVMK-
Q00610	3374_1	L	V	T	D	N	A	V	Y	H	W	S	M	E	G	E	LVTDNAVYHWSMEGE
Q00610	3375_1	L	V	T	D	N	A	V	Y	H	W	S	M	E	G	E	LVTDNAVYHWSMEGE
Q00610	3376_1	A	G	C	Q	I	I	N	Y	R	-	-	-	-	-	-	AGCQIINYR------
Q00610	3377_1	A	G	C	Q	I	I	N	Y	R	T	D	A	K	-	-	AGCQIINYRTDAK--
Q00610	3378_1	V	V	G	A	M	Q	L	Y	S	V	D	R	-	-	-	VVGAMQLYSVDR---
Q00610	3379_1	V	V	G	A	M	Q	L	Y	S	V	D	R	K	-	-	VVGAMQLYSVDRK--
Q00610	3380_1	V	V	F	L	I	T	K	Y	G	Y	I	H	L	Y	D	VVFLITKYGYIHLYD
Q00610	3380_2	F	L	I	T	K	Y	G	Y	I	H	L	Y	D	L	E	FLITKYGYIHLYDLE
Q00610	3380_3	K	Y	G	Y	I	H	L	Y	D	L	E	T	G	T	C	KYGYIHLYDLETGTC
Q00610	3380_4	L	E	T	G	T	C	I	Y	M	N	R	-	-	-	-	LETGTCIYMNR----
Q00610	3381_1	E	E	E	N	I	I	P	Y	I	T	N	V	L	Q	N	EEENIIPYITNVLQN
Q00610	3382_1	E	E	E	N	I	I	P	Y	I	T	N	V	L	Q	N	EEENIIPYITNVLQN
Q00610	3383_1	A	L	F	A	Q	G	N	Y	S	E	A	A	K	-	-	ALFAQGNYSEAAK--
Q00610	3384_1	A	L	F	A	Q	G	N	Y	S	E	A	A	K	V	A	ALFAQGNYSEAAKVA
Q00610	3385_1	Q	T	S	P	L	L	Q	Y	F	G	I	L	L	D	Q	QTSPLLQYFGILLDQ
Q00610	3386_1	-	-	-	-	-	-	-	Y	E	S	L	E	L	C	R	-------YESLELCR
Q00610	3387_1	P	T	L	A	L	S	V	Y	L	R	-	-	-	-	-	PTLALSVYLR-----
Q00610	3388_1	P	T	L	A	L	S	V	Y	L	R	A	N	V	P	N	PTLALSVYLRANVPN
Q00610	3389_1	Q	V	Q	K	I	V	L	Y	A	K	-	-	-	-	-	QVQKIVLYAK-----
Q00610	3390_1	-	-	-	-	I	V	L	Y	A	K	K	-	-	-	-	----IVLYAKK----
Q00610	3391_1	-	-	-	-	K	V	G	Y	T	P	D	W	I	F	L	----KVGYTPDWIFL
Q00610	3392_1	-	-	-	-	-	V	G	Y	T	P	D	W	I	F	L	-----VGYTPDWIFL
Q00610	3393_1	G	N	Q	M	F	T	H	Y	D	R	-	-	-	-	-	GNQMFTHYDR-----
Q00610	3394_1	G	N	Q	M	F	T	H	Y	D	R	A	H	I	A	Q	GNQMFTHYDRAHIAQ
Q00610	3395_1	L	E	H	F	T	D	L	Y	D	I	K	-	-	-	-	LEHFTDLYDIK----
Q00610	3397_1	N	P	E	W	L	V	N	Y	F	G	S	L	S	V	E	NPEWLVNYFGSLSVE
Q00610	3398_1	N	P	E	W	L	V	N	Y	F	G	S	L	S	V	E	NPEWLVNYFGSLSVE
Q00610	3399_1	C	V	Q	V	A	S	K	Y	H	E	Q	L	S	T	Q	CVQVASKYHEQLSTQ
Q00610	3400_1	-	S	F	E	G	L	F	Y	F	L	G	S	I	V	N	-SFEGLFYFLGSIVN
Q00610	3400_2	D	P	D	V	H	F	K	Y	I	Q	A	A	C	K	-	DPDVHFKYIQAACK-
Q00610	3401_1	-	-	-	-	-	-	-	Y	I	Q	A	A	C	K	T	-------YIQAACKT
Q00610	3402_1	I	C	R	E	S	N	C	Y	D	P	E	R	-	-	-	ICRESNCYDPER---
Q00610	3403_1	-	-	-	E	S	N	C	Y	D	P	E	R	V	K	-	---ESNCYDPERVK-
Q00610	3404_1	F	V	H	D	L	V	L	Y	L	Y	R	-	-	-	-	FVHDLVLYLYR----
Q00610	3404_2	H	D	L	V	L	Y	L	Y	R	-	-	-	-	-	-	HDLVLYLYR------
Q00610	3405_1	F	V	H	D	L	V	L	Y	L	Y	R	N	N	L	Q	FVHDLVLYLYRNNLQ
Q00610	3405_2	H	D	L	V	L	Y	L	Y	R	N	N	L	Q	K	-	HDLVLYLYRNNLQK-
Q00610	3406_1	-	-	N	N	L	Q	K	Y	I	E	I	Y	V	Q	K	--NNLQKYIEIYVQK
Q00610	3406_2	L	Q	K	Y	I	E	I	Y	V	Q	K	-	-	-	-	LQKYIEIYVQK----
Q00610	3407_1	-	-	-	-	-	-	-	Y	I	E	I	Y	V	Q	K	-------YIEIYVQK
Q00610	3407_2	-	-	-	Y	I	E	I	Y	V	Q	K	V	N	P	S	---YIEIYVQKVNPS
Q00610	3408_1	H	N	A	L	A	K	I	Y	I	D	S	N	N	N	P	HNALAKIYIDSNNNP
Q00610	3409_1	-	-	-	-	-	-	I	Y	I	D	S	N	N	N	P	------IYIDSNNNP
Q00610	3410_1	-	F	L	R	E	N	P	Y	Y	D	S	R	-	-	-	-FLRENPYYDSR---
Q00610	3410_2	F	L	R	E	N	P	Y	Y	D	S	R	-	-	-	-	FLRENPYYDSR----
Q00610	3411_1	-	-	-	-	E	N	P	Y	Y	D	S	R	V	V	G	----ENPYYDSRVVG
Q00610	3411_2	-	-	-	E	N	P	Y	Y	D	S	R	V	V	G	K	---ENPYYDSRVVGK
Q00610	3412_1	-	-	-	V	V	G	K	Y	C	E	K	-	-	-	-	---VVGKYCEK----
Q00610	3413_1	P	H	L	A	C	V	A	Y	E	R	-	-	-	-	-	PHLACVAYER-----
Q00610	3414_1	P	H	L	A	C	V	A	Y	E	R	G	Q	C	D	L	PHLACVAYERGQCDL
Q00610	3415_1	-	-	-	S	L	S	R	Y	L	V	R	-	-	-	-	---SLSRYLVR----
Q00610	3416_1	V	L	L	E	S	N	P	Y	R	-	-	-	-	-	-	VLLESNPYR------
Q00610	3417_1	-	-	T	R	V	M	E	Y	I	N	R	-	-	-	-	--TRVMEYINR----
Q00610	3418_1	-	-	-	-	V	M	E	Y	I	N	R	L	D	N	Y	----VMEYINRLDNY
Q00610	3418_2	Y	I	N	R	L	D	N	Y	D	A	P	D	I	A	N	YINRLDNYDAPDIAN
Q00610	3419_1	-	-	-	-	L	D	N	Y	D	A	P	D	I	A	N	----LDNYDAPDIAN
Q00610	3420_1	I	G	N	L	D	R	A	Y	E	F	A	E	R	-	-	IGNLDRAYEFAER--
Q00610	3421_1	-	-	-	-	-	-	A	Y	E	F	A	E	R	C	N	------AYEFAERCN
Q00610	3422_1	V	K	E	A	I	D	S	Y	I	K	-	-	-	-	-	VKEAIDSYIK-----
Q00610	3423_1	-	-	E	A	I	D	S	Y	I	K	A	D	D	P	S	--EAIDSYIKADDPS
Q00610	3423_2	K	A	D	D	P	S	S	Y	M	E	V	V	Q	A	A	KADDPSSYMEVVQAA
Q00610	3424_1	-	A	D	D	P	S	S	Y	M	E	V	V	Q	A	A	-ADDPSSYMEVVQAA
Q00610	3424_2	N	W	E	E	L	V	K	Y	L	Q	M	A	R	-	-	NWEELVKYLQMAR--
Q00610	3425_1	-	-	-	-	-	-	-	Y	L	Q	M	A	R	K	-	-------YLQMARK-
Q00610	3426_1	-	-	-	A	R	E	S	Y	V	E	T	E	L	I	F	---ARESYVETELIF
Q00610	3427_1	-	-	-	-	-	E	S	Y	V	E	T	E	L	I	F	-----ESYVETELIF
Q00610	3428_1	Q	Q	V	G	D	R	C	Y	D	E	K	-	-	-	-	QQVGDRCYDEK----
Q00610	3429_1	-	-	-	-	-	-	C	Y	D	E	K	M	Y	D	A	------CYDEKMYDA
Q00610	3429_2	-	C	Y	D	E	K	M	Y	D	A	A	K	-	-	-	-CYDEKMYDAAK---
Q00610	3430_1	-	-	-	-	-	-	M	Y	D	A	A	K	L	L	Y	------MYDAAKLLY
Q00610	3430_2	Y	D	A	A	K	L	L	Y	N	N	V	S	N	F	G	YDAAKLLYNNVSNFG
Q00610	3431_1	-	-	-	-	-	L	L	Y	N	N	V	S	N	F	G	-----LLYNNVSNFG
Q00610	3431_2	T	L	V	H	L	G	E	Y	Q	A	A	V	D	G	A	TLVHLGEYQAAVDGA
Q00610	3432_1	T	L	V	H	L	G	E	Y	Q	A	A	V	D	G	A	TLVHLGEYQAAVDGA
Q00610	3433_1	E	L	E	E	L	I	N	Y	Y	Q	D	R	-	-	-	ELEELINYYQDR---
Q00610	3433_2	L	E	E	L	I	N	Y	Y	Q	D	R	-	-	-	-	LEELINYYQDR----
Q00610	3434_1	-	-	-	-	-	-	G	Y	F	E	E	L	I	T	M	------GYFEELITM
Q00610	3434_2	F	T	E	L	A	I	L	Y	S	K	-	-	-	-	-	FTELAILYSK-----
Q00610	3435_1	F	T	E	L	A	I	L	Y	S	K	F	K	P	Q	K	FTELAILYSKFKPQK
Q00610	3436_1	W	A	E	L	V	F	L	Y	D	K	-	-	-	-	-	WAELVFLYDK-----
Q00610	3437_1	W	A	E	L	V	F	L	Y	D	K	Y	E	E	Y	D	WAELVFLYDKYEEYD
Q00610	3437_2	L	V	F	L	Y	D	K	Y	E	E	Y	D	N	A	I	LVFLYDKYEEYDNAI
Q00610	3437_3	L	Y	D	K	Y	E	E	Y	D	N	A	I	I	T	M	LYDKYEEYDNAIITM
Q00610	3438_1	-	-	-	-	-	-	-	Y	E	E	Y	D	N	A	I	-------YEEYDNAI
Q00610	3438_2	-	-	-	-	Y	E	E	Y	D	N	A	I	I	T	M	----YEEYDNAIITM
Q00610	3439_1	K	V	A	N	V	E	L	Y	Y	R	-	-	-	-	-	KVANVELYYR-----
Q00610	3439_2	V	A	N	V	E	L	Y	Y	R	-	-	-	-	-	-	VANVELYYR------
Q00610	3440_1	-	V	A	N	V	E	L	Y	Y	R	A	I	Q	F	Y	-VANVELYYRAIQFY
Q00610	3440_2	V	A	N	V	E	L	Y	Y	R	A	I	Q	F	Y	L	VANVELYYRAIQFYL
Q00610	3440_3	Y	Y	R	A	I	Q	F	Y	L	E	F	K	P	L	L	YYRAIQFYLEFKPLL
Q00610	3441_1	-	-	-	A	I	Q	F	Y	L	E	F	K	P	L	L	---AIQFYLEFKPLL
Q00610	3442_1	D	H	T	R	A	V	N	Y	F	S	K	-	-	-	-	DHTRAVNYFSK----
Q00610	3443_1	-	-	-	-	A	V	N	Y	F	S	K	V	K	-	-	----AVNYFSKVK--
Q00610	3444_1	Q	L	P	L	V	K	P	Y	L	R	-	-	-	-	-	QLPLVKPYLR-----
Q00610	3445_1	Q	L	P	L	V	K	P	Y	L	R	S	V	Q	N	H	QLPLVKPYLRSVQNH
Q00610	3446_1	L	F	I	T	E	E	D	Y	Q	A	L	R	-	-	-	LFITEEDYQALR---
Q00610	3447_1	L	F	I	T	E	E	D	Y	Q	A	L	R	T	S	I	LFITEEDYQALRTSI
Q00610	3447_2	L	R	T	S	I	D	A	Y	D	N	F	D	N	I	S	LRTSIDAYDNFDNIS
Q00610	3448_1	-	-	T	S	I	D	A	Y	D	N	F	D	N	I	S	--TSIDAYDNFDNIS
Q00610	3449_1	-	-	-	R	I	A	A	Y	L	F	K	-	-	-	-	---RIAAYLFK----
Q00610	3450_1	-	-	-	-	I	A	A	Y	L	F	K	G	N	N	R	----IAAYLFKGNNR
Q00610	3451_1	-	-	-	K	D	S	L	Y	K	-	-	-	-	-	-	---KDSLYK------
Q00610	3452_1	-	-	-	-	D	S	L	Y	K	D	A	M	Q	Y	A	----DSLYKDAMQYA
Q00610	3452_2	L	Y	K	D	A	M	Q	Y	A	S	E	S	K	-	-	LYKDAMQYASESK--
Q00610	3453_1	-	-	-	D	A	M	Q	Y	A	S	E	S	K	D	T	---DAMQYASESKDT
Q00610	3454_1	G	A	C	L	F	T	C	Y	D	L	L	R	P	D	V	GACLFTCYDLLRPDV
Q00610	3455_1	I	M	D	F	A	M	P	Y	F	I	Q	V	M	K	E	IMDFAMPYFIQVMKE
Q00610	3455_2	F	I	Q	V	M	K	E	Y	L	T	K	-	-	-	-	FIQVMKEYLTK----
Q00610	3456_1	-	-	-	-	-	-	E	Y	L	T	K	V	D	K	-	------EYLTKVDK-
Q01130	3457_1	-	-	-	-	-	M	S	Y	G	R	P	P	P	D	V	-----MSYGRPPPDV
Q01130	3458_1	-	-	V	D	N	L	T	Y	R	-	-	-	-	-	-	--VDNLTYR------
Q01130	3460_1	-	-	-	-	-	-	-	Y	G	R	P	P	D	S	H	-------YGRPPDSH
Q01130	3461_1	-	-	-	-	-	-	-	Y	G	G	G	G	Y	G	R	-------YGGGGYGR
Q01130	3461_2	-	-	Y	G	G	G	G	Y	G	R	-	-	-	-	-	--YGGGGYGR-----
Q01130	3462_1	-	-	-	-	-	M	S	Y	G	R	P	P	P	D	V	-----MSYGRPPPDV
Q01130	3462_2	L	K	V	D	N	L	T	Y	R	-	-	-	-	-	-	LKVDNLTYR------
Q01130	3463_1	-	-	V	D	N	L	T	Y	R	T	S	P	D	T	L	--VDNLTYRTSPDTL
Q01130	3464_1	-	-	-	V	F	E	K	Y	G	R	-	-	-	-	-	---VFEKYGR-----
Q01130	3465_1	-	-	-	-	-	-	-	Y	G	R	V	G	D	V	Y	-------YGRVGDVY
Q01130	3465_2	Y	G	R	V	G	D	V	Y	I	P	R	-	-	-	-	YGRVGDVYIPR----
Q01130	3466_1	-	-	-	V	G	D	V	Y	I	P	R	D	R	-	-	---VGDVYIPRDR--
Q01130	3467_1	-	-	-	-	-	-	-	Y	T	K	E	S	R	-	-	-------YTKESR--
Q01130	3468_1	-	-	V	Q	M	A	R	Y	G	R	P	P	D	S	H	--VQMARYGRPPDSH
Q01130	3469_1	-	-	-	-	-	-	-	Y	G	R	P	P	D	S	H	-------YGRPPDSH
Q01130	3470_1	-	-	-	-	-	-	R	Y	G	G	G	G	Y	G	R	------RYGGGGYGR
Q01130	3470_2	-	R	Y	G	G	G	G	Y	G	R	-	-	-	-	-	-RYGGGGYGR-----
Q01130	3471_1	-	-	-	-	-	-	-	Y	G	G	G	G	Y	G	R	-------YGGGGYGR
Q01130	3471_2	-	-	Y	G	G	G	G	Y	G	R	R	-	-	-	-	--YGGGGYGRR----
Q02543	3473_1	-	-	-	-	-	F	W	Y	F	V	S	Q	L	K	-	-----FWYFVSQLK-
Q02543	3474_1	-	S	S	G	E	I	V	Y	C	G	Q	V	F	E	K	-SSGEIVYCGQVFEK
Q02543	3475_1	-	S	G	T	H	N	M	Y	R	-	-	-	-	-	-	-SGTHNMYR------
Q02543	3476_1	A	G	A	V	T	Q	C	Y	R	-	-	-	-	-	-	AGAVTQCYR------
Q02543	3477_1	A	S	G	T	L	R	E	Y	K	-	-	-	-	-	-	ASGTLREYK------
Q02543	3478_1	-	-	-	-	-	-	E	Y	K	V	V	G	R	-	-	------EYKVVGR--
Q02543	3479_1	K	C	H	T	P	P	L	Y	R	-	-	-	-	-	-	KCHTPPLYR------
Q02543	3480_1	-	C	H	T	P	P	L	Y	R	M	R	-	-	-	-	-CHTPPLYRMR----
Q02543	3481_1	-	-	-	S	R	F	W	Y	F	V	S	Q	L	K	-	---SRFWYFVSQLK-
Q02543	3482_1	-	-	-	-	-	F	W	Y	F	V	S	Q	L	K	K	-----FWYFVSQLKK
Q02543	3483_1	K	S	S	G	E	I	V	Y	C	G	Q	V	F	E	K	KSSGEIVYCGQVFEK
Q02543	3484_1	-	S	S	G	E	I	V	Y	C	G	Q	V	F	E	K	-SSGEIVYCGQVFEK
Q02543	3485_1	N	F	G	I	W	L	R	Y	D	S	R	-	-	-	-	NFGIWLRYDSR----
Q02543	3486_1	-	-	-	-	-	-	-	Y	D	S	R	S	G	T	H	-------YDSRSGTH
Q02543	3486_2	R	S	G	T	H	N	M	Y	R	-	-	-	-	-	-	RSGTHNMYR------
Q02543	3487_1	-	S	G	T	H	N	M	Y	R	E	Y	R	-	-	-	-SGTHNMYREYR---
Q02543	3487_2	T	H	N	M	Y	R	E	Y	R	-	-	-	-	-	-	THNMYREYR------
Q02543	3488_1	-	-	-	-	-	-	E	Y	R	D	L	T	T	A	G	------EYRDLTTAG
Q02543	3488_2	A	G	A	V	T	Q	C	Y	R	-	-	-	-	-	-	AGAVTQCYR------
Q02543	3489_1	A	G	A	V	T	Q	C	Y	R	D	M	G	A	R	-	AGAVTQCYRDMGAR-
Q02790	3490_1	-	-	-	V	F	V	H	Y	T	G	W	L	L	D	G	---VFVHYTGWLLDG
Q02790	3491_1	H	I	T	C	K	P	E	Y	A	Y	G	S	A	G	S	HITCKPEYAYGSAGS
Q02790	3491_2	T	C	K	P	E	Y	A	Y	G	S	A	G	S	P	P	TCKPEYAYGSAGSPP
Q02790	3492_1	-	-	-	-	G	E	G	Y	A	K	P	N	E	G	A	----GEGYAKPNEGA
Q02790	3492_2	V	E	V	A	L	E	G	Y	Y	K	-	-	-	-	-	VEVALEGYYK-----
Q02790	3492_3	E	V	A	L	E	G	Y	Y	K	-	-	-	-	-	-	EVALEGYYK------
Q02790	3493_1	G	E	N	L	D	L	P	Y	G	L	E	R	-	-	-	GENLDLPYGLER---
Q02790	3494_1	-	G	E	H	S	I	V	Y	L	K	P	S	Y	A	F	-GEHSIVYLKPSYAF
Q02790	3494_2	I	V	Y	L	K	P	S	Y	A	F	G	S	V	G	K	IVYLKPSYAFGSVGK
Q02790	3495_1	-	-	-	-	-	-	-	Y	E	L	H	L	K	-	-	-------YELHLK--
Q02790	3496_1	-	-	-	-	G	T	V	Y	F	K	-	-	-	-	-	----GTVYFK-----
Q02790	3497_1	-	-	Q	A	L	L	Q	Y	K	-	-	-	-	-	-	--QALLQYK------
Q02790	3498_1	-	I	V	S	W	L	E	Y	E	S	S	F	S	N	E	-IVSWLEYESSFSNE
Q02790	3499_1	-	-	-	V	L	Q	L	Y	P	N	N	K	-	-	-	---VLQLYPNNK---
Q02790	3500_1	-	-	-	-	-	-	L	Y	A	N	M	F	E	R	-	------LYANMFER-
Q02790	3501_1	G	D	R	V	F	V	H	Y	T	G	W	L	L	D	G	GDRVFVHYTGWLLDG
Q02790	3502_1	-	-	-	V	F	V	H	Y	T	G	W	L	L	D	G	---VFVHYTGWLLDG
Q02790	3503_1	H	I	T	C	K	P	E	Y	A	Y	G	S	A	G	S	HITCKPEYAYGSAGS
Q02790	3503_2	T	C	K	P	E	Y	A	Y	G	S	A	G	S	P	P	TCKPEYAYGSAGSPP
Q02790	3504_1	H	I	T	C	K	P	E	Y	A	Y	G	S	A	G	S	HITCKPEYAYGSAGS
Q02790	3504_2	T	C	K	P	E	Y	A	Y	G	S	A	G	S	P	P	TCKPEYAYGSAGSPP
Q02790	3505_1	I	Q	T	R	G	E	G	Y	A	K	P	N	E	G	A	IQTRGEGYAKPNEGA
Q02790	3505_2	V	E	V	A	L	E	G	Y	Y	K	-	-	-	-	-	VEVALEGYYK-----
Q02790	3505_3	E	V	A	L	E	G	Y	Y	K	-	-	-	-	-	-	EVALEGYYK------
Q02790	3506_1	-	-	-	-	G	E	G	Y	A	K	P	N	E	G	A	----GEGYAKPNEGA
Q02790	3506_2	V	E	V	A	L	E	G	Y	Y	K	D	K	-	-	-	VEVALEGYYKDK---
Q02790	3506_3	E	V	A	L	E	G	Y	Y	K	D	K	-	-	-	-	EVALEGYYKDK----
Q02790	3507_1	G	E	N	L	D	L	P	Y	G	L	E	R	-	-	-	GENLDLPYGLER---
Q02790	3508_1	G	E	N	L	D	L	P	Y	G	L	E	R	A	I	Q	GENLDLPYGLERAIQ
Q02790	3509_1	K	G	E	H	S	I	V	Y	L	K	P	S	Y	A	F	KGEHSIVYLKPSYAF
Q02790	3509_2	I	V	Y	L	K	P	S	Y	A	F	G	S	V	G	K	IVYLKPSYAFGSVGK
Q02790	3510_1	-	G	E	H	S	I	V	Y	L	K	P	S	Y	A	F	-GEHSIVYLKPSYAF
Q02790	3510_2	I	V	Y	L	K	P	S	Y	A	F	G	S	V	G	K	IVYLKPSYAFGSVGK
Q02790	3511_1	P	P	N	A	E	L	K	Y	E	L	H	L	K	-	-	PPNAELKYELHLK--
Q02790	3512_1	-	-	-	-	-	-	-	Y	E	L	H	L	K	S	F	-------YELHLKSF
Q02790	3513_1	-	-	E	R	G	T	V	Y	F	K	-	-	-	-	-	--ERGTVYFK-----
Q02790	3514_1	-	-	-	-	G	T	V	Y	F	K	E	G	K	-	-	----GTVYFKEGK--
Q02790	3515_1	-	-	-	-	-	-	-	Y	K	Q	A	L	L	Q	Y	-------YKQALLQY
Q02790	3515_2	Y	K	Q	A	L	L	Q	Y	K	-	-	-	-	-	-	YKQALLQYK------
Q02790	3516_1	-	-	Q	A	L	L	Q	Y	K	K	-	-	-	-	-	--QALLQYKK-----
Q02790	3517_1	K	I	V	S	W	L	E	Y	E	S	S	F	S	N	E	KIVSWLEYESSFSNE
Q02790	3518_1	-	I	V	S	W	L	E	Y	E	S	S	F	S	N	E	-IVSWLEYESSFSNE
Q02790	3519_1	F	Q	K	V	L	Q	L	Y	P	N	N	K	-	-	-	FQKVLQLYPNNK---
Q02790	3520_1	-	-	-	V	L	Q	L	Y	P	N	N	K	A	A	K	---VLQLYPNNKAAK
Q02790	3521_1	-	-	-	-	-	K	L	Y	A	N	M	F	E	R	-	-----KLYANMFER-
Q02790	3522_1	-	-	-	-	-	-	L	Y	A	N	M	F	E	R	L	------LYANMFERL
Q02878	3523_1	-	-	-	-	S	A	M	Y	S	R	-	-	-	-	-	----SAMYSR-----
Q02878	3524_1	-	-	-	-	-	-	-	Y	Y	P	T	E	D	V	P	-------YYPTEDVP
Q02878	3524_2	-	-	-	-	-	-	Y	Y	P	T	E	D	V	P	R	------YYPTEDVPR
Q02878	3526_1	-	-	-	-	-	-	-	Y	E	I	T	E	Q	R	-	-------YEITEQR-
Q02878	3527_1	A	I	P	Q	L	Q	G	Y	L	R	-	-	-	-	-	AIPQLQGYLR-----
Q02878	3528_1	F	A	L	T	N	G	I	Y	P	H	K	-	-	-	-	FALTNGIYPHK----
Q02878	3529_1	-	-	-	G	I	G	R	Y	S	R	-	-	-	-	-	---GIGRYSR-----
Q02878	3530_1	-	-	-	-	-	-	-	Y	S	R	S	A	M	Y	S	-------YSRSAMYS
Q02878	3530_2	-	Y	S	R	S	A	M	Y	S	R	-	-	-	-	-	-YSRSAMYSR-----
Q02878	3531_1	-	-	-	-	S	A	M	Y	S	R	K	-	-	-	-	----SAMYSRK----
Q02878	3532_1	-	-	-	-	-	-	K	Y	S	A	A	K	-	-	-	------KYSAAK---
Q02878	3533_1	-	-	-	-	-	-	-	Y	S	A	A	K	S	K	-	-------YSAAKSK-
Q02878	3534_1	-	-	-	-	M	P	R	Y	Y	P	T	E	D	V	P	----MPRYYPTEDVP
Q02878	3534_2	-	-	-	M	P	R	Y	Y	P	T	E	D	V	P	R	---MPRYYPTEDVPR
Q02878	3535_1	-	-	-	-	-	-	-	Y	Y	P	T	E	D	V	P	-------YYPTEDVP
Q02878	3535_2	-	-	-	-	-	-	Y	Y	P	T	E	D	V	P	R	------YYPTEDVPR
Q02878	3536_1	P	K	H	L	T	D	A	Y	F	K	-	-	-	-	-	PKHLTDAYFK-----
Q02878	3537_1	-	-	H	L	T	D	A	Y	F	K	K	-	-	-	-	--HLTDAYFKK----
Q02878	3538_1	-	-	-	-	-	E	K	Y	E	I	T	E	Q	R	-	-----EKYEITEQR-
Q02878	3539_1	-	-	-	-	-	-	-	Y	E	I	T	E	Q	R	K	-------YEITEQRK
Q02878	3540_1	A	I	P	Q	L	Q	G	Y	L	R	-	-	-	-	-	AIPQLQGYLR-----
Q02878	3541_1	A	I	P	Q	L	Q	G	Y	L	R	S	V	F	A	L	AIPQLQGYLRSVFAL
Q02878	3541_2	F	A	L	T	N	G	I	Y	P	H	K	-	-	-	-	FALTNGIYPHK----
Q02878	3542_1	F	A	L	T	N	G	I	Y	P	H	K	L	V	F	-	FALTNGIYPHKLVF-
Q04917	3543_1	-	-	-	-	-	-	-	Y	D	D	M	A	S	A	M	-------YDDMASAM
Q04917	3545_1	-	N	C	N	D	F	Q	Y	E	S	K	-	-	-	-	-NCNDFQYESK----
Q04917	3546_1	-	-	-	-	-	-	-	Y	L	A	E	V	A	S	G	-------YLAEVASG
Q04917	3547_1	V	E	A	S	E	A	A	Y	K	-	-	-	-	-	-	VEASEAAYK------
Q04917	3548_1	A	L	N	F	S	V	F	Y	Y	E	I	Q	N	A	P	ALNFSVFYYEIQNAP
Q04917	3548_2	L	N	F	S	V	F	Y	Y	E	I	Q	N	A	P	E	LNFSVFYYEIQNAPE
Q04917	3549_1	D	T	L	N	E	D	S	Y	K	-	-	-	-	-	-	DTLNEDSYK------
Q04917	3550_1	L	A	E	Q	A	E	R	Y	D	D	M	A	S	A	M	LAEQAERYDDMASAM
Q04917	3551_1	-	-	-	-	-	-	-	Y	D	D	M	A	S	A	M	-------YDDMASAM
Q04917	3552_1	R	N	L	L	S	V	A	Y	K	-	-	-	-	-	-	RNLLSVAYK------
Q04917	3553_1	-	N	L	L	S	V	A	Y	K	N	V	V	G	A	R	-NLLSVAYKNVVGAR
Q04917	3554_1	K	N	C	N	D	F	Q	Y	E	S	K	-	-	-	-	KNCNDFQYESK----
Q04917	3555_1	-	N	C	N	D	F	Q	Y	E	S	K	V	F	Y	L	-NCNDFQYESKVFYL
Q04917	3555_2	Q	Y	E	S	K	V	F	Y	L	K	-	-	-	-	-	QYESKVFYLK-----
Q04917	3556_1	-	-	-	-	-	V	F	Y	L	K	M	K	-	-	-	-----VFYLKMK---
Q04917	3558_1	-	-	-	-	-	G	D	Y	Y	R	Y	L	A	E	V	-----GDYYRYLAEV
Q04917	3558_2	-	-	-	-	G	D	Y	Y	R	Y	L	A	E	V	A	----GDYYRYLAEVA
Q04917	3558_3	-	-	G	D	Y	Y	R	Y	L	A	E	V	A	S	G	--GDYYRYLAEVASG
Q04917	3559_1	-	-	-	-	-	-	-	Y	L	A	E	V	A	S	G	-------YLAEVASG
Q04917	3560_1	V	E	A	S	E	A	A	Y	K	-	-	-	-	-	-	VEASEAAYK------
Q04917	3561_1	V	E	A	S	E	A	A	Y	K	E	A	F	E	I	S	VEASEAAYKEAFEIS
Q04917	3562_1	A	L	N	F	S	V	F	Y	Y	E	I	Q	N	A	P	ALNFSVFYYEIQNAP
Q04917	3562_2	L	N	F	S	V	F	Y	Y	E	I	Q	N	A	P	E	LNFSVFYYEIQNAPE
Q04917	3563_1	D	T	L	N	E	D	S	Y	K	D	S	T	L	I	M	DTLNEDSYKDSTLIM
Q06203	3564_1	-	-	-	-	-	-	L	Y	V	S	N	L	G	I	G	------LYVSNLGIG
Q06203	3565_1	-	-	-	-	-	-	-	Y	A	T	T	G	K	-	-	-------YATTGK--
Q06203	3566_1	M	I	T	Q	L	L	A	Y	T	P	P	Q	E	Q	D	MITQLLAYTPPQEQD
Q06203	3567_1	-	-	E	A	P	T	A	Y	S	L	L	I	M	H	R	--EAPTAYSLLIMHR
Q06203	3569_1	-	-	-	-	-	D	P	Y	G	N	R	P	L	C	I	-----DPYGNRPLCI
Q06203	3570_1	V	A	F	C	I	F	E	Y	V	Y	F	A	R	P	D	VAFCIFEYVYFARPD
Q06203	3570_2	F	C	I	F	E	Y	V	Y	F	A	R	P	D	S	M	FCIFEYVYFARPDSM
Q06203	3570_3	M	F	E	D	Q	M	V	Y	T	V	R	-	-	-	-	MFEDQMVYTVR----
Q06203	3571_1	A	T	P	A	A	L	A	Y	A	G	K	-	-	-	-	ATPAALAYAGK----
Q06203	3572_1	-	-	-	C	G	L	P	Y	V	E	V	L	C	K	-	---CGLPYVEVLCK-
Q06203	3573_1	-	-	-	-	-	-	-	Y	P	C	F	M	G	I	N	-------YPCFMGIN
Q06203	3574_1	E	F	D	H	L	A	E	Y	L	G	A	N	S	V	V	EFDHLAEYLGANSVV
Q06203	3574_2	L	G	A	N	S	V	V	Y	L	S	V	E	G	L	V	LGANSVVYLSVEGLV
Q06203	3575_1	-	-	-	-	-	-	-	Y	P	V	E	L	E	W	-	-------YPVELEW-
Q06203	3576_1	-	-	-	-	-	K	L	Y	V	S	N	L	G	I	G	-----KLYVSNLGIG
Q06203	3577_1	-	-	-	-	-	-	L	Y	V	S	N	L	G	I	G	------LYVSNLGIG
Q06203	3577_2	L	G	I	G	H	T	R	Y	A	T	T	G	K	-	-	LGIGHTRYATTGK--
Q06203	3578_1	-	-	-	-	-	-	-	Y	A	T	T	G	K	C	E	-------YATTGKCE
Q06203	3579_1	M	I	T	Q	L	L	A	Y	T	P	P	Q	E	Q	D	MITQLLAYTPPQEQD
Q06203	3580_1	M	I	T	Q	L	L	A	Y	T	P	P	Q	E	Q	D	MITQLLAYTPPQEQD
Q06203	3581_1	M	K	E	A	P	T	A	Y	S	L	L	I	M	H	R	MKEAPTAYSLLIMHR
Q06203	3582_1	-	-	E	A	P	T	A	Y	S	L	L	I	M	H	R	--EAPTAYSLLIMHR
Q06203	3582_2	I	M	H	R	D	V	I	Y	A	V	R	-	-	-	-	IMHRDVIYAVR----
Q06203	3583_1	-	-	-	-	D	V	I	Y	A	V	R	D	P	Y	G	----DVIYAVRDPYG
Q06203	3583_2	I	Y	A	V	R	D	P	Y	G	N	R	P	L	C	I	IYAVRDPYGNRPLCI
Q06203	3584_1	-	-	-	-	-	D	P	Y	G	N	R	P	L	C	I	-----DPYGNRPLCI
Q06203	3585_1	F	L	S	I	G	A	R	Y	Y	R	-	-	-	-	-	FLSIGARYYR-----
Q06203	3585_2	L	S	I	G	A	R	Y	Y	R	-	-	-	-	-	-	LSIGARYYR------
Q06203	3586_1	-	-	-	-	-	-	-	Y	Y	R	E	V	L	P	G	-------YYREVLPG
Q06203	3586_2	-	-	-	-	-	-	Y	Y	R	E	V	L	P	G	E	------YYREVLPGE
Q06203	3587_1	V	A	F	C	I	F	E	Y	V	Y	F	A	R	P	D	VAFCIFEYVYFARPD
Q06203	3587_2	F	C	I	F	E	Y	V	Y	F	A	R	P	D	S	M	FCIFEYVYFARPDSM
Q06203	3587_3	M	F	E	D	Q	M	V	Y	T	V	R	Y	R	-	-	MFEDQMVYTVRYR--
Q06203	3587_4	Q	M	V	Y	T	V	R	Y	R	-	-	-	-	-	-	QMVYTVRYR------
Q06203	3588_1	-	-	-	-	-	-	-	Y	R	C	G	Q	Q	L	A	-------YRCGQQLA
Q06203	3588_2	A	T	P	A	A	L	A	Y	A	G	K	-	-	-	-	ATPAALAYAGK----
Q06203	3589_1	-	-	-	C	G	L	P	Y	V	E	V	L	C	K	N	---CGLPYVEVLCKN
Q06203	3590_1	-	-	-	-	-	N	R	Y	V	G	R	-	-	-	-	-----NRYVGR----
Q06203	3591_1	-	-	-	-	-	-	-	Y	V	G	R	T	F	I	Q	-------YVGRTFIQ
Q06203	3592_1	V	A	S	P	P	I	K	Y	P	C	F	M	G	I	N	VASPPIKYPCFMGIN
Q06203	3593_1	T	A	C	L	T	G	K	Y	P	V	E	L	E	W	-	TACLTGKYPVELEW-
Q06830	3594_1	-	D	I	S	L	S	D	Y	K	-	-	-	-	-	-	-DISLSDYK------
Q06830	3595_1	-	-	-	-	-	-	-	Y	V	V	F	F	F	Y	P	-------YVVFFFYP
Q06830	3595_2	-	Y	V	V	F	F	F	Y	P	L	D	F	T	F	V	-YVVFFFYPLDFTFV
Q06830	3597_1	K	D	I	S	L	S	D	Y	K	-	-	-	-	-	-	KDISLSDYK------
Q06830	3598_1	-	D	I	S	L	S	D	Y	K	G	K	-	-	-	-	-DISLSDYKGK----
Q06830	3599_1	-	-	-	-	-	G	K	Y	V	V	F	F	F	Y	P	-----GKYVVFFFYP
Q06830	3599_2	K	Y	V	V	F	F	F	Y	P	L	D	F	T	F	V	KYVVFFFYPLDFTFV
Q06830	3600_1	-	-	-	-	-	-	-	Y	V	V	F	F	F	Y	P	-------YVVFFFYP
Q06830	3600_2	-	Y	V	V	F	F	F	Y	P	L	D	F	T	F	V	-YVVFFFYPLDFTFV
Q06830	3601_1	-	R	T	I	A	Q	D	Y	G	V	L	K	-	-	-	-RTIAQDYGVLK---
Q06830	3602_1	-	-	T	I	A	Q	D	Y	G	V	L	K	A	D	E	--TIAQDYGVLKADE
Q06830	3604_1	-	-	-	-	-	-	E	Y	F	S	K	Q	K	-	-	------EYFSKQK--
Q07020	3606_1	P	H	S	H	T	K	P	Y	V	R	-	-	-	-	-	PHSHTKPYVR-----
Q07020	3607_1	E	P	K	S	Q	D	I	Y	L	R	-	-	-	-	-	EPKSQDIYLR-----
Q07020	3608_1	-	-	-	S	Q	D	I	Y	L	R	L	L	V	K	-	---SQDIYLRLLVK-
Q07020	3609_1	-	-	L	L	V	K	L	Y	R	-	-	-	-	-	-	--LLVKLYR------
Q07020	3610_1	-	-	-	-	-	-	L	Y	R	F	L	A	R	-	-	------LYRFLAR--
Q07020	3611_1	-	-	-	G	R	E	V	Y	R	-	-	-	-	-	-	---GREVYR------
Q07020	3612_1	-	-	-	-	-	E	V	Y	R	H	F	G	K	-	-	-----EVYRHFGK--
Q07020	3613_1	P	H	S	H	T	K	P	Y	V	R	-	-	-	-	-	PHSHTKPYVR-----
Q07020	3614_1	P	H	S	H	T	K	P	Y	V	R	S	K	-	-	-	PHSHTKPYVRSK---
Q07020	3615_1	-	-	-	A	S	R	G	Y	K	-	-	-	-	-	-	---ASRGYK------
Q07666	3616_1	-	-	-	-	-	-	-	Y	L	P	E	L	M	A	E	-------YLPELMAE
Q07666	3617_1	-	-	D	D	E	E	N	Y	L	D	L	F	S	H	K	--DDEENYLDLFSHK
Q07666	3618_1	-	-	-	-	-	-	-	Y	A	H	L	N	M	D	L	-------YAHLNMDL
Q07666	3618_2	F	G	P	P	C	E	A	Y	A	L	M	A	H	A	M	FGPPCEAYALMAHAM
Q07666	3619_1	E	Q	F	L	E	L	S	Y	L	N	G	V	P	E	P	EQFLELSYLNGVPEP
Q07666	3620_1	-	-	-	-	E	H	P	Y	G	R	-	-	-	-	-	----EHPYGR-----
Q07666	3621_1	-	M	E	P	E	N	K	Y	L	P	E	L	M	A	E	-MEPENKYLPELMAE
Q07666	3622_1	-	-	-	-	-	-	-	Y	L	P	E	L	M	A	E	-------YLPELMAE
Q07666	3623_1	-	K	D	D	E	E	N	Y	L	D	L	F	S	H	K	-KDDEENYLDLFSHK
Q07666	3624_1	-	-	D	D	E	E	N	Y	L	D	L	F	S	H	K	--DDEENYLDLFSHK
Q07666	3625_1	V	L	I	P	V	K	Q	Y	P	K	-	-	-	-	-	VLIPVKQYPK-----
Q07666	3626_1	-	-	-	-	-	-	Q	Y	P	K	F	N	F	V	G	------QYPKFNFVG
Q07666	3627_1	-	-	G	G	D	P	K	Y	A	H	L	N	M	D	L	--GGDPKYAHLNMDL
Q07666	3627_2	F	G	P	P	C	E	A	Y	A	L	M	A	H	A	M	FGPPCEAYALMAHAM
Q07666	3628_1	-	-	-	-	-	-	-	Y	A	H	L	N	M	D	L	-------YAHLNMDL
Q07666	3628_2	F	G	P	P	C	E	A	Y	A	L	M	A	H	A	M	FGPPCEAYALMAHAM
Q07666	3629_1	E	Q	F	L	E	L	S	Y	L	N	G	V	P	E	P	EQFLELSYLNGVPEP
Q07666	3630_1	E	Q	F	L	E	L	S	Y	L	N	G	V	P	E	P	EQFLELSYLNGVPEP
Q07666	3631_1	A	R	P	V	K	G	A	Y	R	-	-	-	-	-	-	ARPVKGAYR------
Q07666	3632_1	-	-	-	-	-	G	A	Y	R	E	H	P	Y	G	R	-----GAYREHPYGR
Q07666	3632_2	G	A	Y	R	E	H	P	Y	G	R	-	-	-	-	-	GAYREHPYGR-----
Q07666	3633_1	-	-	-	-	E	H	P	Y	G	R	Y	-	-	-	-	----EHPYGRY----
Q07666	3633_2	-	E	H	P	Y	G	R	Y	-	-	-	-	-	-	-	-EHPYGRY-------
Q07955	3634_1	-	-	-	-	-	-	I	Y	V	G	N	L	P	P	D	------IYVGNLPPD
Q07955	3637_1	-	-	-	-	-	D	G	Y	D	Y	D	G	Y	R	-	-----DGYDYDGYR-
Q07955	3637_2	-	-	-	D	G	Y	D	Y	D	G	Y	R	-	-	-	---DGYDYDGYR---
Q07955	3637_3	D	G	Y	D	Y	D	G	Y	R	-	-	-	-	-	-	DGYDYDGYR------
Q07955	3638_1	-	-	-	-	-	-	-	Y	G	P	P	S	R	-	-	-------YGPPSR--
Q07955	3639_1	-	E	A	G	D	V	C	Y	A	D	V	Y	R	-	-	-EAGDVCYADVYR--
Q07955	3639_2	D	V	C	Y	A	D	V	Y	R	-	-	-	-	-	-	DVCYADVYR------
Q07955	3640_1	-	-	-	E	D	M	T	Y	A	V	R	-	-	-	-	---EDMTYAVR----
Q07955	3641_1	S	H	E	G	E	T	A	Y	I	R	-	-	-	-	-	SHEGETAYIR-----
Q07955	3642_1	-	-	-	-	S	P	S	Y	G	R	-	-	-	-	-	----SPSYGR-----
Q07955	3643_1	G	N	N	D	C	R	I	Y	V	G	N	L	P	P	D	GNNDCRIYVGNLPPD
Q07955	3644_1	-	-	-	-	-	-	I	Y	V	G	N	L	P	P	D	------IYVGNLPPD
Q07955	3646_1	-	D	I	E	D	V	F	Y	K	Y	G	A	I	R	-	-DIEDVFYKYGAIR-
Q07955	3646_2	I	E	D	V	F	Y	K	Y	G	A	I	R	-	-	-	IEDVFYKYGAIR---
Q07955	3647_1	-	-	-	-	-	-	-	Y	G	A	I	R	D	I	D	-------YGAIRDID
Q07955	3648_1	R	D	A	E	D	A	V	Y	G	R	-	-	-	-	-	RDAEDAVYGR-----
Q07955	3649_1	-	D	A	E	D	A	V	Y	G	R	D	G	Y	D	Y	-DAEDAVYGRDGYDY
Q07955	3649_2	A	V	Y	G	R	D	G	Y	D	Y	D	G	Y	R	-	AVYGRDGYDYDGYR-
Q07955	3649_3	Y	G	R	D	G	Y	D	Y	D	G	Y	R	-	-	-	YGRDGYDYDGYR---
Q07955	3649_4	D	G	Y	D	Y	D	G	Y	R	-	-	-	-	-	-	DGYDYDGYR------
Q07955	3650_1	-	-	-	-	-	D	G	Y	D	Y	D	G	Y	R	L	-----DGYDYDGYRL
Q07955	3650_2	-	-	-	D	G	Y	D	Y	D	G	Y	R	L	R	-	---DGYDYDGYRLR-
Q07955	3650_3	D	G	Y	D	Y	D	G	Y	R	L	R	-	-	-	-	DGYDYDGYRLR----
Q07955	3651_1	-	-	-	-	-	G	R	Y	G	P	P	S	R	-	-	-----GRYGPPSR--
Q07955	3652_1	-	-	-	-	-	-	-	Y	G	P	P	S	R	R	-	-------YGPPSRR-
Q07955	3653_1	R	E	A	G	D	V	C	Y	A	D	V	Y	R	-	-	REAGDVCYADVYR--
Q07955	3653_2	D	V	C	Y	A	D	V	Y	R	-	-	-	-	-	-	DVCYADVYR------
Q07955	3654_1	-	E	A	G	D	V	C	Y	A	D	V	Y	R	D	G	-EAGDVCYADVYRDG
Q07955	3654_2	D	V	C	Y	A	D	V	Y	R	D	G	T	G	V	V	DVCYADVYRDGTGVV
Q07955	3655_1	-	-	K	E	D	M	T	Y	A	V	R	-	-	-	-	--KEDMTYAVR----
Q07955	3656_1	-	-	-	E	D	M	T	Y	A	V	R	K	-	-	-	---EDMTYAVRK---
Q07955	3657_1	S	H	E	G	E	T	A	Y	I	R	-	-	-	-	-	SHEGETAYIR-----
Q07955	3658_1	S	H	E	G	E	T	A	Y	I	R	V	K	-	-	-	SHEGETAYIRVK---
Q07955	3659_1	D	G	P	R	S	P	S	Y	G	R	-	-	-	-	-	DGPRSPSYGR-----
Q07955	3660_1	-	-	-	-	S	P	S	Y	G	R	S	R	-	-	-	----SPSYGRSR---
Q07955	3661_1	-	-	-	-	S	R	S	Y	S	P	R	-	-	-	-	----SRSYSPR----
Q07955	3662_1	-	-	-	-	-	-	S	Y	S	P	R	R	-	-	-	------SYSPRR---
Q07955	3663_1	-	-	-	G	S	P	R	Y	S	P	R	-	-	-	-	---GSPRYSPR----
Q07955	3664_1	-	-	-	-	-	-	-	Y	S	P	R	H	S	R	-	-------YSPRHSR-
Q08211	3665_1	-	-	-	-	N	F	L	Y	A	W	C	G	K	-	-	----NFLYAWCGK--
Q08211	3666_1	-	-	-	M	T	P	S	Y	E	I	R	-	-	-	-	---MTPSYEIR----
Q08211	3667_1	C	E	V	Q	V	E	G	Y	N	Y	T	G	M	G	N	CEVQVEGYNYTGMGN
Q08211	3667_2	V	Q	V	E	G	Y	N	Y	T	G	M	G	N	S	T	VQVEGYNYTGMGNST
Q08211	3668_1	-	-	-	D	F	V	N	Y	L	V	R	-	-	-	-	---DFVNYLVR----
Q08211	3669_1	S	E	V	G	A	S	G	Y	G	V	P	G	P	T	W	SEVGASGYGVPGPTW
Q08211	3670_1	-	-	-	-	L	N	Q	Y	F	Q	K	-	-	-	-	----LNQYFQK----
Q08211	3671_1	-	-	-	I	Q	G	E	Y	K	-	-	-	-	-	-	---IQGEYK------
Q08211	3672_1	-	-	-	-	-	-	-	Y	T	Q	V	G	P	D	H	-------YTQVGPDH
Q08211	3673_1	F	I	A	E	M	T	I	Y	I	K	-	-	-	-	-	FIAEMTIYIK-----
Q08211	3674_1	-	-	-	-	-	Q	L	Y	H	L	G	V	V	E	A	-----QLYHLGVVEA
Q08211	3674_2	H	L	G	V	V	E	A	Y	S	G	L	T	K	-	-	HLGVVEAYSGLTK--
Q08211	3675_1	E	G	E	T	V	E	P	Y	K	-	-	-	-	-	-	EGETVEPYK------
Q08211	3676_1	-	-	-	N	E	L	M	Y	Q	L	E	Q	D	H	D	---NELMYQLEQDHD
Q08211	3677_1	-	-	-	-	S	C	G	Y	S	V	R	-	-	-	-	----SCGYSVR----
Q08211	3678_1	-	-	D	V	V	Q	A	Y	P	E	V	R	-	-	-	--DVVQAYPEVR---
Q08211	3679_1	D	T	S	M	F	C	E	Y	F	F	N	C	P	I	I	DTSMFCEYFFNCPII
Q08211	3679_2	N	C	P	I	I	E	V	Y	G	R	-	-	-	-	-	NCPIIEVYGR-----
Q08211	3680_1	-	-	-	-	-	-	T	Y	P	V	Q	E	Y	F	L	------TYPVQEYFL
Q08211	3680_2	-	T	Y	P	V	Q	E	Y	F	L	E	D	C	I	Q	-TYPVQEYFLEDCIQ
Q08211	3681_1	N	L	I	C	G	D	E	Y	G	P	E	T	R	-	-	NLICGDEYGPETR--
Q08211	3682_1	-	-	-	-	-	-	-	Y	I	E	T	L	N	V	P	-------YIETLNVP
Q08211	3682_2	L	P	G	W	N	L	I	Y	T	M	Q	K	-	-	-	LPGWNLIYTMQK---
Q08211	3683_1	-	-	-	-	-	-	-	Y	Q	I	L	P	L	H	S	-------YQILPLHS
Q08211	3684_1	I	T	I	N	D	V	V	Y	V	I	D	S	C	K	-	ITINDVVYVIDSCK-
Q08211	3685_1	A	H	N	N	M	T	N	Y	A	T	V	W	A	S	K	AHNNMTNYATVWASK
Q08211	3686_1	M	I	M	G	C	I	F	Y	V	G	D	A	I	C	T	MIMGCIFYVGDAICT
Q08211	3687_1	-	-	-	-	-	L	G	Y	I	H	R	-	-	-	-	-----LGYIHR----
Q08211	3688_1	-	-	-	-	-	-	-	Y	P	S	P	F	F	V	F	-------YPSPFFVF
Q08211	3689_1	-	-	-	-	-	-	-	Y	G	D	G	P	R	P	P	-------YGDGPRPP
Q08211	3690_1	-	-	-	-	-	-	-	Y	D	N	G	S	G	Y	R	-------YDNGSGYR
Q08211	3690_2	-	Y	D	N	G	S	G	Y	R	-	-	-	-	-	-	-YDNGSGYR------
Q08211	3691_1	-	-	-	G	G	S	S	Y	S	G	G	G	Y	G	G	---GGSSYSGGGYGG
Q08211	3691_2	S	S	Y	S	G	G	G	Y	G	G	G	Y	S	S	G	SSYSGGGYGGGYSSG
Q08211	3691_3	G	G	G	Y	G	G	G	Y	S	S	G	G	Y	G	S	GGGYGGGYSSGGYGS
Q08211	3691_4	G	G	Y	S	S	G	G	Y	G	S	G	G	Y	G	G	GGYSSGGYGSGGYGG
Q08211	3691_5	G	G	Y	G	S	G	G	Y	G	G	S	A	N	S	F	GGYGSGGYGGSANSF
Q08211	3692_1	-	-	-	-	-	A	G	Y	G	A	G	V	G	G	G	-----AGYGAGVGGG
Q08211	3692_2	G	A	G	V	G	G	G	Y	R	-	-	-	-	-	-	GAGVGGGYR------
Q08211	3693_1	-	G	N	S	G	G	D	Y	R	-	-	-	-	-	-	-GNSGGDYR------
Q08211	3694_1	-	-	G	P	S	G	G	Y	R	-	-	-	-	-	-	--GPSGGYR------
Q08211	3695_1	-	-	-	-	-	G	A	Y	G	T	G	Y	F	G	Q	-----GAYGTGYFGQ
Q08211	3695_2	-	G	A	Y	G	T	G	Y	F	G	Q	G	R	-	-	-GAYGTGYFGQGR--
Q08211	3696_1	G	D	V	K	N	F	L	Y	A	W	C	G	K	-	-	GDVKNFLYAWCGK--
Q08211	3697_1	-	-	-	-	N	F	L	Y	A	W	C	G	K	R	-	----NFLYAWCGKR-
Q08211	3698_1	-	-	K	M	T	P	S	Y	E	I	R	-	-	-	-	--KMTPSYEIR----
Q08211	3699_1	-	-	-	M	T	P	S	Y	E	I	R	A	V	G	N	---MTPSYEIRAVGN
Q08211	3700_1	C	E	V	Q	V	E	G	Y	N	Y	T	G	M	G	N	CEVQVEGYNYTGMGN
Q08211	3700_2	V	Q	V	E	G	Y	N	Y	T	G	M	G	N	S	T	VQVEGYNYTGMGNST
Q08211	3701_1	C	E	V	Q	V	E	G	Y	N	Y	T	G	M	G	N	CEVQVEGYNYTGMGN
Q08211	3701_2	V	Q	V	E	G	Y	N	Y	T	G	M	G	N	S	T	VQVEGYNYTGMGNST
Q08211	3702_1	A	A	R	D	F	V	N	Y	L	V	R	-	-	-	-	AARDFVNYLVR----
Q08211	3703_1	-	-	-	D	F	V	N	Y	L	V	R	I	N	E	I	---DFVNYLVRINEI
Q08211	3704_1	S	E	V	G	A	S	G	Y	G	V	P	G	P	T	W	SEVGASGYGVPGPTW
Q08211	3705_1	-	G	A	N	L	K	D	Y	Y	S	R	-	-	-	-	-GANLKDYYSR----
Q08211	3705_2	G	A	N	L	K	D	Y	Y	S	R	-	-	-	-	-	GANLKDYYSR-----
Q08211	3706_1	-	-	-	-	-	-	D	Y	Y	S	R	K	-	-	-	------DYYSRK---
Q08211	3706_2	-	-	-	-	-	D	Y	Y	S	R	K	-	-	-	-	-----DYYSRK----
Q08211	3707_1	-	-	A	R	L	N	Q	Y	F	Q	K	-	-	-	-	--ARLNQYFQK----
Q08211	3708_1	-	-	-	-	L	N	Q	Y	F	Q	K	E	K	-	-	----LNQYFQKEK--
Q08211	3709_1	-	E	K	I	Q	G	E	Y	K	-	-	-	-	-	-	-EKIQGEYK------
Q08211	3710_1	-	-	-	I	Q	G	E	Y	K	Y	T	Q	V	G	P	---IQGEYKYTQVGP
Q08211	3710_2	-	I	Q	G	E	Y	K	Y	T	Q	V	G	P	D	H	-IQGEYKYTQVGPDH
Q08211	3711_1	-	-	-	-	-	-	-	Y	T	Q	V	G	P	D	H	-------YTQVGPDH
Q08211	3711_2	F	I	A	E	M	T	I	Y	I	K	-	-	-	-	-	FIAEMTIYIK-----
Q08211	3712_1	F	I	A	E	M	T	I	Y	I	K	Q	L	G	R	-	FIAEMTIYIKQLGR-
Q08211	3713_1	L	S	L	V	R	Q	L	Y	H	L	G	V	V	E	A	LSLVRQLYHLGVVEA
Q08211	3713_2	H	L	G	V	V	E	A	Y	S	G	L	T	K	-	-	HLGVVEAYSGLTK--
Q08211	3714_1	-	-	-	-	-	Q	L	Y	H	L	G	V	V	E	A	-----QLYHLGVVEA
Q08211	3714_2	H	L	G	V	V	E	A	Y	S	G	L	T	K	K	-	HLGVVEAYSGLTKK-
Q08211	3715_1	E	G	E	T	V	E	P	Y	K	-	-	-	-	-	-	EGETVEPYK------
Q08211	3716_1	-	-	-	N	E	L	M	Y	Q	L	E	Q	D	H	D	---NELMYQLEQDHD
Q08211	3717_1	E	P	G	K	S	C	G	Y	S	V	R	-	-	-	-	EPGKSCGYSVR----
Q08211	3718_1	-	-	-	-	S	C	G	Y	S	V	R	F	E	S	I	----SCGYSVRFESI
Q08211	3719_1	L	R	D	V	V	Q	A	Y	P	E	V	R	-	-	-	LRDVVQAYPEVR---
Q08211	3720_1	-	-	D	V	V	Q	A	Y	P	E	V	R	I	V	L	--DVVQAYPEVRIVL
Q08211	3720_2	D	T	S	M	F	C	E	Y	F	F	N	C	P	I	I	DTSMFCEYFFNCPII
Q08211	3720_3	N	C	P	I	I	E	V	Y	G	R	-	-	-	-	-	NCPIIEVYGR-----
Q08211	3721_1	-	-	-	-	-	-	T	Y	P	V	Q	E	Y	F	L	------TYPVQEYFL
Q08211	3721_2	-	T	Y	P	V	Q	E	Y	F	L	E	D	C	I	Q	-TYPVQEYFLEDCIQ
Q08211	3722_1	N	L	I	C	G	D	E	Y	G	P	E	T	R	-	-	NLICGDEYGPETR--
Q08211	3723_1	N	L	I	C	G	D	E	Y	G	P	E	T	R	L	S	NLICGDEYGPETRLS
Q08211	3724_1	L	I	E	A	L	L	K	Y	I	E	T	L	N	V	P	LIEALLKYIETLNVP
Q08211	3724_2	L	P	G	W	N	L	I	Y	T	M	Q	K	-	-	-	LPGWNLIYTMQK---
Q08211	3725_1	-	-	-	-	-	-	-	Y	I	E	T	L	N	V	P	-------YIETLNVP
Q08211	3725_2	L	P	G	W	N	L	I	Y	T	M	Q	K	H	L	E	LPGWNLIYTMQKHLE
Q08211	3726_1	P	H	F	G	S	H	R	Y	Q	I	L	P	L	H	S	PHFGSHRYQILPLHS
Q08211	3727_1	-	-	-	-	-	-	-	Y	Q	I	L	P	L	H	S	-------YQILPLHS
Q08211	3728_1	I	T	I	N	D	V	V	Y	V	I	D	S	C	K	-	ITINDVVYVIDSCK-
Q08211	3729_1	I	T	I	N	D	V	V	Y	V	I	D	S	C	K	Q	ITINDVVYVIDSCKQ
Q08211	3730_1	A	H	N	N	M	T	N	Y	A	T	V	W	A	S	K	AHNNMTNYATVWASK
Q08211	3731_1	A	H	N	N	M	T	N	Y	A	T	V	W	A	S	K	AHNNMTNYATVWASK
Q08211	3732_1	M	I	M	G	C	I	F	Y	V	G	D	A	I	C	T	MIMGCIFYVGDAICT
Q08211	3733_1	M	I	M	G	C	I	F	Y	V	G	D	A	I	C	T	MIMGCIFYVGDAICT
Q08211	3734_1	-	-	-	-	R	L	G	Y	I	H	R	-	-	-	-	----RLGYIHR----
Q08211	3735_1	-	-	-	-	-	L	G	Y	I	H	R	N	F	A	G	-----LGYIHRNFAG
Q08211	3736_1	F	S	S	Q	D	M	K	Y	P	S	P	F	F	V	F	FSSQDMKYPSPFFVF
Q08211	3737_1	-	-	-	-	-	-	-	Y	P	S	P	F	F	V	F	-------YPSPFFVF
Q08211	3738_1	L	M	I	G	S	T	R	Y	G	D	G	P	R	P	P	LMIGSTRYGDGPRPP
Q08211	3739_1	-	-	-	-	-	-	-	Y	G	D	G	P	R	P	P	-------YGDGPRPP
Q08211	3740_1	-	-	-	-	M	A	R	Y	D	N	G	S	G	Y	R	----MARYDNGSGYR
Q08211	3740_2	R	Y	D	N	G	S	G	Y	R	-	-	-	-	-	-	RYDNGSGYR------
Q08211	3741_1	-	-	-	-	-	-	-	Y	D	N	G	S	G	Y	R	-------YDNGSGYR
Q08211	3741_2	-	Y	D	N	G	S	G	Y	R	R	-	-	-	-	-	-YDNGSGYRR-----
Q08211	3742_1	-	-	R	G	G	S	S	Y	S	G	G	G	Y	G	G	--RGGSSYSGGGYGG
Q08211	3742_2	S	S	Y	S	G	G	G	Y	G	G	G	Y	S	S	G	SSYSGGGYGGGYSSG
Q08211	3742_3	G	G	G	Y	G	G	G	Y	S	S	G	G	Y	G	S	GGGYGGGYSSGGYGS
Q08211	3742_4	G	G	Y	S	S	G	G	Y	G	S	G	G	Y	G	G	GGYSSGGYGSGGYGG
Q08211	3742_5	G	G	Y	G	S	G	G	Y	G	G	S	A	N	S	F	GGYGSGGYGGSANSF
Q08211	3743_1	-	-	-	-	-	A	G	Y	G	A	G	V	G	G	G	-----AGYGAGVGGG
Q08211	3743_2	G	A	G	V	G	G	G	Y	R	G	V	S	R	-	-	GAGVGGGYRGVSR--
Q08211	3744_1	R	G	N	S	G	G	D	Y	R	-	-	-	-	-	-	RGNSGGDYR------
Q08211	3745_1	-	G	N	S	G	G	D	Y	R	G	P	S	G	G	Y	-GNSGGDYRGPSGGY
Q08211	3745_2	Y	R	G	P	S	G	G	Y	R	-	-	-	-	-	-	YRGPSGGYR------
Q08211	3746_1	-	-	G	P	S	G	G	Y	R	G	S	G	G	F	Q	--GPSGGYRGSGGFQ
Q08211	3747_1	-	G	G	G	R	G	A	Y	G	T	G	Y	F	G	Q	-GGGRGAYGTGYFGQ
Q08211	3747_2	R	G	A	Y	G	T	G	Y	F	G	Q	G	R	-	-	RGAYGTGYFGQGR--
Q08211	3748_1	-	-	-	-	-	G	A	Y	G	T	G	Y	F	G	Q	-----GAYGTGYFGQ
Q08211	3748_2	-	G	A	Y	G	T	G	Y	F	G	Q	G	R	G	G	-GAYGTGYFGQGRGG
Q08211	3748_3	Q	G	R	G	G	G	G	Y	-	-	-	-	-	-	-	QGRGGGGY-------
Q08945	3749_1	T	L	E	F	N	D	V	Y	Q	E	V	K	-	-	-	TLEFNDVYQEVK---
Q08945	3750_1	-	-	-	N	G	H	V	Y	K	-	-	-	-	-	-	---NGHVYK------
Q08945	3751_1	-	-	-	-	-	-	F	Y	V	P	P	T	Q	E	D	------FYVPPTQED
Q08945	3752_1	-	-	-	-	-	-	I	Y	P	T	F	L	H	L	H	------IYPTFLHLH
Q08945	3753_1	-	-	-	-	-	I	P	Y	T	T	V	L	R	-	-	-----IPYTTVLR--
Q08945	3754_1	-	-	-	-	-	-	-	Y	H	F	L	I	L	L	F	-------YHFLILLF
Q08945	3755_1	-	N	M	S	G	S	L	Y	E	M	V	S	R	-	-	-NMSGSLYEMVSR--
Q08945	3756_1	A	Q	C	I	T	C	S	Y	K	-	-	-	-	-	-	AQCITCSYK------
Q08945	3757_1	-	A	S	S	G	L	L	Y	P	L	E	R	-	-	-	-ASSGLLYPLER---
Q08945	3758_1	-	-	-	-	G	F	I	Y	V	H	K	P	P	V	H	----GFIYVHKPPVH
Q08945	3759_1	-	-	-	Q	G	T	Q	Y	T	F	S	S	I	E	R	---QGTQYTFSSIER
Q08945	3760_1	-	E	G	M	N	P	S	Y	D	E	Y	A	D	S	D	-EGMNPSYDEYADSD
Q08945	3760_2	M	N	P	S	Y	D	E	Y	A	D	S	D	E	D	Q	MNPSYDEYADSDEDQ
Q08945	3760_3	D	E	D	Q	H	D	A	Y	L	E	R	-	-	-	-	DEDQHDAYLER----
Q08945	3761_1	-	-	R	P	M	S	A	Y	M	L	W	L	N	A	S	--RPMSAYMLWLNAS
Q08945	3762_1	-	-	-	-	-	-	E	Y	E	G	G	R	-	-	-	------EYEGGR---
Q08945	3763_1	T	L	E	F	N	D	V	Y	Q	E	V	K	G	S	M	TLEFNDVYQEVKGSM
Q08945	3764_1	L	T	K	N	G	H	V	Y	K	-	-	-	-	-	-	LTKNGHVYK------
Q08945	3765_1	-	-	-	N	G	H	V	Y	K	Y	D	G	F	R	-	---NGHVYKYDGFR-
Q08945	3765_2	-	N	G	H	V	Y	K	Y	D	G	F	R	-	-	-	-NGHVYKYDGFR---
Q08945	3766_1	-	-	-	-	-	-	-	Y	D	G	F	R	E	S	E	-------YDGFRESE
Q08945	3767_1	S	D	F	F	K	T	H	Y	R	-	-	-	-	-	-	SDFFKTHYR------
Q08945	3768_1	-	-	-	-	-	T	H	Y	R	L	E	L	M	E	K	-----THYRLELMEK
Q08945	3769_1	-	-	-	-	-	-	F	Y	V	P	P	T	Q	E	D	------FYVPPTQED
Q08945	3770_1	-	-	-	-	-	G	R	Y	D	I	R	-	-	-	-	-----GRYDIR----
Q08945	3771_1	-	-	-	-	-	-	-	Y	D	I	R	I	Y	P	T	-------YDIRIYPT
Q08945	3771_2	-	-	Y	D	I	R	I	Y	P	T	F	L	H	L	H	--YDIRIYPTFLHLH
Q08945	3772_1	-	-	-	-	-	-	I	Y	P	T	F	L	H	L	H	------IYPTFLHLH
Q08945	3772_2	L	H	G	K	T	F	D	Y	K	-	-	-	-	-	-	LHGKTFDYK------
Q08945	3773_1	-	-	-	-	T	F	D	Y	K	I	P	Y	T	T	V	----TFDYKIPYTTV
Q08945	3773_2	T	F	D	Y	K	I	P	Y	T	T	V	L	R	-	-	TFDYKIPYTTVLR--
Q08945	3774_1	-	-	-	-	-	I	P	Y	T	T	V	L	R	L	F	-----IPYTTVLRLF
Q08945	3775_1	-	-	Q	G	Q	T	R	Y	H	F	L	I	L	L	F	--QGQTRYHFLILLF
Q08945	3776_1	-	-	-	-	-	-	-	Y	H	F	L	I	L	L	F	-------YHFLILLF
Q08945	3777_1	K	N	M	S	G	S	L	Y	E	M	V	S	R	-	-	KNMSGSLYEMVSR--
Q08945	3778_1	-	N	M	S	G	S	L	Y	E	M	V	S	R	V	M	-NMSGSLYEMVSRVM
Q08945	3779_1	A	Q	C	I	T	C	S	Y	K	-	-	-	-	-	-	AQCITCSYK------
Q08945	3780_1	A	Q	C	I	T	C	S	Y	K	A	S	S	G	L	L	AQCITCSYKASSGLL
Q08945	3780_2	K	A	S	S	G	L	L	Y	P	L	E	R	-	-	-	KASSGLLYPLER---
Q08945	3781_1	-	A	S	S	G	L	L	Y	P	L	E	R	G	F	I	-ASSGLLYPLERGFI
Q08945	3781_2	P	L	E	R	G	F	I	Y	V	H	K	P	P	V	H	PLERGFIYVHKPPVH
Q08945	3782_1	-	-	-	-	G	F	I	Y	V	H	K	P	P	V	H	----GFIYVHKPPVH
Q08945	3783_1	E	T	K	Q	G	T	Q	Y	T	F	S	S	I	E	R	ETKQGTQYTFSSIER
Q08945	3784_1	-	-	-	Q	G	T	Q	Y	T	F	S	S	I	E	R	---QGTQYTFSSIER
Q08945	3784_2	S	S	I	E	R	E	E	Y	G	K	-	-	-	-	-	SSIEREEYGK-----
Q08945	3785_1	-	-	-	-	-	E	E	Y	G	K	L	F	D	F	V	-----EEYGKLFDFV
Q08945	3786_1	K	E	G	M	N	P	S	Y	D	E	Y	A	D	S	D	KEGMNPSYDEYADSD
Q08945	3786_2	M	N	P	S	Y	D	E	Y	A	D	S	D	E	D	Q	MNPSYDEYADSDEDQ
Q08945	3786_3	D	E	D	Q	H	D	A	Y	L	E	R	-	-	-	-	DEDQHDAYLER----
Q08945	3787_1	-	E	G	M	N	P	S	Y	D	E	Y	A	D	S	D	-EGMNPSYDEYADSD
Q08945	3787_2	M	N	P	S	Y	D	E	Y	A	D	S	D	E	D	Q	MNPSYDEYADSDEDQ
Q08945	3787_3	D	E	D	Q	H	D	A	Y	L	E	R	M	K	-	-	DEDQHDAYLERMK--
Q08945	3788_1	P	K	R	P	M	S	A	Y	M	L	W	L	N	A	S	PKRPMSAYMLWLNAS
Q08945	3789_1	-	-	R	P	M	S	A	Y	M	L	W	L	N	A	S	--RPMSAYMLWLNAS
Q08945	3790_1	-	-	-	-	-	-	D	Y	E	K	A	M	K	-	-	------DYEKAMK--
Q08945	3791_1	-	-	-	A	M	K	E	Y	E	G	G	R	-	-	-	---AMKEYEGGR---
Q08945	3792_1	-	-	-	-	-	-	E	Y	E	G	G	R	G	E	S	------EYEGGRGES
Q08J23	3793_1	E	A	G	W	E	G	G	Y	P	E	I	V	K	-	-	EAGWEGGYPEIVK--
Q08J23	3794_1	-	-	-	L	F	E	H	Y	Y	Q	E	L	K	-	-	---LFEHYYQELK--
Q08J23	3794_2	-	-	L	F	E	H	Y	Y	Q	E	L	K	-	-	-	--LFEHYYQELK---
Q08J23	3795_1	V	P	Q	P	L	S	W	Y	P	E	E	L	A	W	H	VPQPLSWYPEELAWH
Q08J23	3796_1	-	-	-	-	-	-	C	Y	L	L	V	H	Q	A	K	------CYLLVHQAK
Q08J23	3797_1	-	-	-	E	I	L	F	Y	D	R	-	-	-	-	-	---EILFYDR-----
Q08J23	3798_1	-	-	-	-	-	M	V	Y	S	T	C	S	L	N	P	-----MVYSTCSLNP
Q08J23	3799_1	-	-	-	-	-	-	F	Y	A	L	D	P	S	F	P	------FYALDPSFP
Q08J23	3800_1	-	-	-	-	-	Q	L	Y	M	V	S	K	-	-	-	-----QLYMVSK---
Q08J23	3801_1	-	L	A	Q	E	G	I	Y	T	L	Y	P	F	I	N	-LAQEGIYTLYPFIN
Q08J23	3801_2	Q	E	G	I	Y	T	L	Y	P	F	I	N	S	R	-	QEGIYTLYPFINSR-
Q08J23	3802_1	-	-	L	S	S	E	T	Y	S	Q	A	K	-	-	-	--LSSETYSQAK---
Q08J23	3803_1	-	-	-	-	-	-	-	Y	E	P	D	S	A	N	P	-------YEPDSANP
Q08J23	3804_1	E	A	G	W	E	G	G	Y	P	E	I	V	K	-	-	EAGWEGGYPEIVK--
Q08J23	3805_1	E	A	G	W	E	G	G	Y	P	E	I	V	K	E	N	EAGWEGGYPEIVKEN
Q08J23	3806_1	E	N	K	L	F	E	H	Y	Y	Q	E	L	K	-	-	ENKLFEHYYQELK--
Q08J23	3806_2	N	K	L	F	E	H	Y	Y	Q	E	L	K	-	-	-	NKLFEHYYQELK---
Q08J23	3807_1	-	-	-	L	F	E	H	Y	Y	Q	E	L	K	I	V	---LFEHYYQELKIV
Q08J23	3807_2	-	-	L	F	E	H	Y	Y	Q	E	L	K	I	V	P	--LFEHYYQELKIVP
Q08J23	3808_1	A	T	L	R	I	T	G	Y	K	-	-	-	-	-	-	ATLRITGYK------
Q08J23	3809_1	-	-	-	-	I	T	G	Y	K	S	H	A	K	-	-	----ITGYKSHAK--
Q08J23	3810_1	-	-	-	-	-	-	-	Y	F	K	E	L	E	D	L	-------YFKELEDL
Q08J23	3811_1	V	P	Q	P	L	S	W	Y	P	E	E	L	A	W	H	VPQPLSWYPEELAWH
Q08J23	3812_1	V	P	Q	P	L	S	W	Y	P	E	E	L	A	W	H	VPQPLSWYPEELAWH
Q08J23	3813_1	-	-	-	-	-	R	C	Y	L	L	V	H	Q	A	K	-----RCYLLVHQAK
Q08J23	3814_1	-	-	-	-	-	-	C	Y	L	L	V	H	Q	A	K	------CYLLVHQAK
Q08J23	3815_1	-	-	K	E	I	L	F	Y	D	R	-	-	-	-	-	--KEILFYDR-----
Q08J23	3816_1	-	-	-	E	I	L	F	Y	D	R	I	L	C	D	V	---EILFYDRILCDV
Q08J23	3817_1	A	E	G	G	R	M	V	Y	S	T	C	S	L	N	P	AEGGRMVYSTCSLNP
Q08J23	3818_1	F	P	P	I	E	K	F	Y	A	L	D	P	S	F	P	FPPIEKFYALDPSFP
Q08J23	3819_1	-	-	-	-	-	-	F	Y	A	L	D	P	S	F	P	------FYALDPSFP
Q08J23	3820_1	-	-	-	-	R	Q	L	Y	M	V	S	K	-	-	-	----RQLYMVSK---
Q08J23	3821_1	-	-	-	-	-	Q	L	Y	M	V	S	K	E	L	R	-----QLYMVSKELR
Q08J23	3822_1	R	L	A	Q	E	G	I	Y	T	L	Y	P	F	I	N	RLAQEGIYTLYPFIN
Q08J23	3822_2	Q	E	G	I	Y	T	L	Y	P	F	I	N	S	R	-	QEGIYTLYPFINSR-
Q08J23	3823_1	-	L	A	Q	E	G	I	Y	T	L	Y	P	F	I	N	-LAQEGIYTLYPFIN
Q08J23	3823_2	Q	E	G	I	Y	T	L	Y	P	F	I	N	S	R	I	QEGIYTLYPFINSRI
Q08J23	3824_1	-	K	L	S	S	E	T	Y	S	Q	A	K	-	-	-	-KLSSETYSQAK---
Q08J23	3825_1	-	-	L	S	S	E	T	Y	S	Q	A	K	D	L	A	--LSSETYSQAKDLA
Q08J23	3826_1	-	G	S	I	V	L	K	Y	E	P	D	S	A	N	P	-GSIVLKYEPDSANP
Q08J23	3827_1	-	-	-	-	-	-	-	Y	E	P	D	S	A	N	P	-------YEPDSANP
Q08J23	3828_1	-	-	N	E	R	L	H	Y	L	R	-	-	-	-	-	--NERLHYLR-----
Q08J23	3829_1	-	-	-	-	-	L	H	Y	L	R	M	M	G	L	E	-----LHYLRMMGLE
Q09161	3830_1	L	E	A	D	L	P	N	Y	K	-	-	-	-	-	-	LEADLPNYK------
Q09161	3831_1	-	-	-	-	L	T	I	Y	T	T	L	V	G	L	L	----LTIYTTLVGLL
Q09161	3832_1	-	-	-	-	-	-	N	Y	N	F	G	G	E	F	V	------NYNFGGEFV
Q09161	3833_1	-	-	-	-	A	N	N	Y	N	E	A	V	Y	L	V	----ANNYNEAVYLV
Q09161	3834_1	-	-	-	-	-	D	W	Y	V	Y	A	F	L	S	S	-----DWYVYAFLSS
Q09161	3834_2	-	-	-	D	W	Y	V	Y	A	F	L	S	S	L	P	---DWYVYAFLSSLP
Q09161	3835_1	I	F	A	N	T	E	S	Y	L	K	-	-	-	-	-	IFANTESYLK-----
Q09161	3836_1	K	P	H	P	Q	E	E	Y	L	D	C	L	W	A	Q	KPHPQEEYLDCLWAQ
Q09161	3837_1	-	-	H	I	L	R	P	Y	L	A	F	D	S	I	L	--HILRPYLAFDSIL
Q09161	3837_2	P	H	T	E	D	S	V	Y	P	M	P	R	-	-	-	PHTEDSVYPMPR---
Q09161	3838_1	-	-	-	-	M	F	D	Y	T	D	D	P	E	G	P	----MFDYTDDPEGP
Q09161	3839_1	C	A	A	Q	L	V	S	Y	P	G	K	-	-	-	-	CAAQLVSYPGK----
Q09161	3840_1	-	-	-	I	P	L	N	Y	H	I	V	E	V	I	F	---IPLNYHIVEVIF
Q09161	3840_2	P	P	H	I	D	V	M	Y	T	T	L	L	I	E	L	PPHIDVMYTTLLIEL
Q09161	3841_1	A	Q	A	T	E	M	L	Y	M	R	-	-	-	-	-	AQATEMLYMR-----
Q09161	3842_1	-	-	-	-	-	L	S	Y	H	Q	R	-	-	-	-	-----LSYHQR----
Q09161	3843_1	P	A	N	P	T	C	I	Y	K	-	-	-	-	-	-	PANPTCIYK------
Q09161	3844_1	-	-	-	-	-	-	-	Y	G	D	E	S	S	N	S	-------YGDESSNS
Q09161	3845_1	T	S	V	L	T	P	W	Y	K	-	-	-	-	-	-	TSVLTPWYK------
Q09161	3846_1	L	E	A	D	L	P	N	Y	K	-	-	-	-	-	-	LEADLPNYK------
Q09161	3847_1	L	E	A	D	L	P	N	Y	K	S	K	-	-	-	-	LEADLPNYKSK----
Q09161	3848_1	L	P	E	K	L	T	I	Y	T	T	L	V	G	L	L	LPEKLTIYTTLVGLL
Q09161	3849_1	-	-	-	-	L	T	I	Y	T	T	L	V	G	L	L	----LTIYTTLVGLL
Q09161	3849_2	G	L	L	N	A	R	N	Y	N	F	G	G	E	F	V	GLLNARNYNFGGEFV
Q09161	3850_1	-	-	-	-	-	-	N	Y	N	F	G	G	E	F	V	------NYNFGGEFV
Q09161	3851_1	E	S	L	K	A	N	N	Y	N	E	A	V	Y	L	V	ESLKANNYNEAVYLV
Q09161	3852_1	-	-	-	-	R	D	W	Y	V	Y	A	F	L	S	S	----RDWYVYAFLSS
Q09161	3852_2	-	-	R	D	W	Y	V	Y	A	F	L	S	S	L	P	--RDWYVYAFLSSLP
Q09161	3853_1	-	-	-	-	-	D	W	Y	V	Y	A	F	L	S	S	-----DWYVYAFLSS
Q09161	3853_2	-	-	-	D	W	Y	V	Y	A	F	L	S	S	L	P	---DWYVYAFLSSLP
Q09161	3853_3	P	W	V	G	K	E	L	Y	E	K	-	-	-	-	-	PWVGKELYEK-----
Q09161	3854_1	-	-	-	-	-	E	L	Y	E	K	K	-	-	-	-	-----ELYEKK----
Q09161	3855_1	I	F	A	N	T	E	S	Y	L	K	-	-	-	-	-	IFANTESYLK-----
Q09161	3856_1	I	F	A	N	T	E	S	Y	L	K	R	-	-	-	-	IFANTESYLKR----
Q09161	3857_1	K	P	H	P	Q	E	E	Y	L	D	C	L	W	A	Q	KPHPQEEYLDCLWAQ
Q09161	3858_1	K	P	H	P	Q	E	E	Y	L	D	C	L	W	A	Q	KPHPQEEYLDCLWAQ
Q09161	3859_1	V	I	F	R	M	F	D	Y	T	D	D	P	E	G	P	VIFRMFDYTDDPEGP
Q09161	3860_1	-	-	-	-	M	F	D	Y	T	D	D	P	E	G	P	----MFDYTDDPEGP
Q09161	3861_1	C	A	A	Q	L	V	S	Y	P	G	K	-	-	-	-	CAAQLVSYPGK----
Q09161	3862_1	C	A	A	Q	L	V	S	Y	P	G	K	N	K	-	-	CAAQLVSYPGKNK--
Q09161	3863_1	-	N	K	I	P	L	N	Y	H	I	V	E	V	I	F	-NKIPLNYHIVEVIF
Q09161	3863_2	P	P	H	I	D	V	M	Y	T	T	L	L	I	E	L	PPHIDVMYTTLLIEL
Q09161	3864_1	A	Q	A	T	E	M	L	Y	M	R	L	D	T	M	N	AQATEMLYMRLDTMN
Q09161	3865_1	-	-	C	M	R	L	S	Y	H	Q	R	-	-	-	-	--CMRLSYHQR----
Q09161	3866_1	-	-	-	-	-	L	S	Y	H	Q	R	I	L	D	I	-----LSYHQRILDI
Q09161	3866_2	P	A	N	P	T	C	I	Y	K	-	-	-	-	-	-	PANPTCIYK------
Q09161	3867_1	-	-	-	-	-	-	-	Y	G	D	E	S	S	N	S	-------YGDESSNS
Q09161	3868_1	T	S	V	L	T	P	W	Y	K	-	-	-	-	-	-	TSVLTPWYK------
Q09161	3869_1	T	S	V	L	T	P	W	Y	K	N	C	I	E	R	-	TSVLTPWYKNCIER-
Q12788	3870_1	-	-	-	-	-	T	N	Y	A	V	E	R	-	-	-	-----TNYAVER---
Q12788	3871_1	-	-	-	I	E	P	F	Y	K	-	-	-	-	-	-	---IEPFYK------
Q12788	3872_1	-	-	-	-	-	-	H	Y	G	T	H	H	F	R	-	------HYGTHHFR-
Q12788	3873_1	L	A	V	L	T	A	H	Y	S	A	V	T	S	L	A	LAVLTAHYSAVTSLA
Q12788	3874_1	-	-	-	S	P	G	L	Y	F	L	T	A	G	D	Q	---SPGLYFLTAGDQ
Q12788	3875_1	-	-	-	Q	F	A	G	Y	S	E	E	V	L	D	V	---QFAGYSEEVLDV
Q12788	3876_1	A	P	E	E	L	L	A	Y	E	G	V	R	-	-	-	APEELLAYEGVR---
Q12788	3877_1	A	L	E	A	L	L	P	Y	T	E	R	-	-	-	-	ALEALLPYTER----
Q12788	3878_1	-	-	-	F	K	T	N	Y	A	V	E	R	-	-	-	---FKTNYAVER---
Q12788	3879_1	-	-	-	-	-	T	N	Y	A	V	E	R	K	-	-	-----TNYAVERK--
Q12788	3881_1	-	-	-	I	E	P	F	Y	K	G	G	K	-	-	-	---IEPFYKGGK---
Q12788	3882_1	V	W	D	I	V	R	H	Y	G	T	H	H	F	R	-	VWDIVRHYGTHHFR-
Q12788	3883_1	-	-	-	-	-	-	H	Y	G	T	H	H	F	R	G	------HYGTHHFRG
Q12788	3884_1	L	A	V	L	T	A	H	Y	S	A	V	T	S	L	A	LAVLTAHYSAVTSLA
Q12788	3885_1	L	A	V	L	T	A	H	Y	S	A	V	T	S	L	A	LAVLTAHYSAVTSLA
Q12788	3886_1	L	Q	K	Q	F	A	G	Y	S	E	E	V	L	D	V	LQKQFAGYSEEVLDV
Q12788	3887_1	-	-	-	Q	F	A	G	Y	S	E	E	V	L	D	V	---QFAGYSEEVLDV
Q12788	3888_1	-	-	-	-	-	-	-	Y	L	R	A	L	G	L	A	-------YLRALGLA
Q12788	3889_1	A	P	E	E	L	L	A	Y	E	G	V	R	-	-	-	APEELLAYEGVR---
Q12788	3890_1	A	P	E	E	L	L	A	Y	E	G	V	R	A	A	L	APEELLAYEGVRAAL
Q12788	3890_2	A	L	E	A	L	L	P	Y	T	E	R	-	-	-	-	ALEALLPYTER----
Q12788	3891_1	A	L	E	A	L	L	P	Y	T	E	R	H	F	Q	R	ALEALLPYTERHFQR
Q12874	3892_1	-	-	-	-	-	-	-	Y	M	E	V	S	G	N	L	-------YMEVSGNL
Q12874	3893_1	-	-	-	-	-	D	L	Y	D	D	K	-	-	-	-	-----DLYDDK----
Q12874	3894_1	P	N	E	F	A	E	F	Y	N	R	-	-	-	-	-	PNEFAEFYNR-----
Q12874	3895_1	E	F	T	D	E	E	G	Y	G	R	-	-	-	-	-	EFTDEEGYGR-----
Q12874	3896_1	-	-	-	-	-	-	-	Y	L	D	L	H	D	C	Y	-------YLDLHDCY
Q12874	3896_2	Y	L	D	L	H	D	C	Y	L	K	-	-	-	-	-	YLDLHDCYLK-----
Q12874	3897_1	-	-	-	-	-	L	D	Y	I	T	Y	L	S	I	F	-----LDYITYLSIF
Q12874	3897_2	-	-	L	D	Y	I	T	Y	L	S	I	F	D	Q	L	--LDYITYLSIFDQL
Q12874	3898_1	-	-	-	-	-	-	-	Y	L	E	M	L	L	E	Y	-------YLEMLLEY
Q12874	3898_2	Y	L	E	M	L	L	E	Y	L	Q	D	Y	T	D	R	YLEMLLEYLQDYTDR
Q12874	3898_3	L	L	E	Y	L	Q	D	Y	T	D	R	-	-	-	-	LLEYLQDYTDR----
Q12874	3899_1	A	F	L	E	A	Q	I	Y	E	Y	V	E	I	L	G	AFLEAQIYEYVEILG
Q12874	3899_2	L	E	A	Q	I	Y	E	Y	V	E	I	L	G	E	Q	LEAQIYEYVEILGEQ
Q12874	3900_1	D	E	E	N	E	I	I	Y	N	P	K	-	-	-	-	DEENEIIYNPK----
Q12874	3901_1	W	D	G	K	P	I	P	Y	W	L	Y	K	-	-	-	WDGKPIPYWLYK---
Q12874	3901_2	K	P	I	P	Y	W	L	Y	K	-	-	-	-	-	-	KPIPYWLYK------
Q12874	3902_1	L	H	G	L	N	I	N	Y	N	C	E	I	C	G	N	LHGLNINYNCEICGN
Q12874	3902_2	N	C	E	I	C	G	N	Y	T	Y	R	-	-	-	-	NCEICGNYTYR----
Q12874	3902_3	E	I	C	G	N	Y	T	Y	R	-	-	-	-	-	-	EICGNYTYR------
Q12874	3903_1	Q	P	D	T	E	E	E	Y	E	D	S	S	G	N	V	QPDTEEEYEDSSGNV
Q12874	3904_1	-	-	-	-	-	-	T	Y	E	D	L	K	-	-	-	------TYEDLK---
Q12874	3905_1	-	-	-	-	-	-	R	Y	H	E	E	K	-	-	-	------RYHEEK---
Q12874	3906_1	-	-	-	-	-	-	-	Y	H	E	E	K	E	R	-	-------YHEEKER-
Q12874	3907_1	-	-	A	M	Q	D	R	Y	M	E	V	S	G	N	L	--AMQDRYMEVSGNL
Q12874	3908_1	-	-	-	-	-	-	-	Y	M	E	V	S	G	N	L	-------YMEVSGNL
Q12874	3908_2	S	G	N	L	R	D	L	Y	D	D	K	-	-	-	-	SGNLRDLYDDK----
Q12874	3909_1	-	-	-	-	-	D	L	Y	D	D	K	D	G	L	R	-----DLYDDKDGLR
Q12874	3910_1	P	N	E	F	A	E	F	Y	N	R	-	-	-	-	-	PNEFAEFYNR-----
Q12874	3911_1	P	N	E	F	A	E	F	Y	N	R	L	K	-	-	-	PNEFAEFYNRLK---
Q12874	3912_1	E	F	T	D	E	E	G	Y	G	R	-	-	-	-	-	EFTDEEGYGR-----
Q12874	3913_1	E	F	T	D	E	E	G	Y	G	R	Y	L	D	L	H	EFTDEEGYGRYLDLH
Q12874	3913_2	D	E	E	G	Y	G	R	Y	L	D	L	H	D	C	Y	DEEGYGRYLDLHDCY
Q12874	3913_3	Y	L	D	L	H	D	C	Y	L	K	-	-	-	-	-	YLDLHDCYLK-----
Q12874	3914_1	-	-	-	-	-	-	-	Y	L	D	L	H	D	C	Y	-------YLDLHDCY
Q12874	3914_2	Y	L	D	L	H	D	C	Y	L	K	Y	I	N	L	K	YLDLHDCYLKYINLK
Q12874	3914_3	L	H	D	C	Y	L	K	Y	I	N	L	K	-	-	-	LHDCYLKYINLK---
Q12874	3915_1	-	-	-	-	-	-	-	Y	I	N	L	K	A	S	E	-------YINLKASE
Q12874	3916_1	-	A	S	E	K	L	D	Y	I	T	Y	L	S	I	F	-ASEKLDYITYLSIF
Q12874	3916_2	E	K	L	D	Y	I	T	Y	L	S	I	F	D	Q	L	EKLDYITYLSIFDQL
Q12874	3917_1	-	-	-	-	-	L	D	Y	I	T	Y	L	S	I	F	-----LDYITYLSIF
Q12874	3917_2	-	-	L	D	Y	I	T	Y	L	S	I	F	D	Q	L	--LDYITYLSIFDQL
Q12874	3918_1	-	-	-	K	N	A	E	Y	K	-	-	-	-	-	-	---KNAEYK------
Q12874	3919_1	-	-	-	-	N	A	E	Y	K	R	-	-	-	-	-	----NAEYKR-----
Q12874	3920_1	-	-	-	-	-	-	R	Y	L	E	M	L	L	E	Y	------RYLEMLLEY
Q12874	3920_2	Y	L	E	M	L	L	E	Y	L	Q	D	Y	T	D	R	YLEMLLEYLQDYTDR
Q12874	3920_3	L	L	E	Y	L	Q	D	Y	T	D	R	-	-	-	-	LLEYLQDYTDR----
Q12874	3921_1	-	-	-	-	-	-	-	Y	L	E	M	L	L	E	Y	-------YLEMLLEY
Q12874	3921_2	Y	L	E	M	L	L	E	Y	L	Q	D	Y	T	D	R	YLEMLLEYLQDYTDR
Q12874	3921_3	L	L	E	Y	L	Q	D	Y	T	D	R	V	K	P	L	LLEYLQDYTDRVKPL
Q12874	3922_1	A	F	L	E	A	Q	I	Y	E	Y	V	E	I	L	G	AFLEAQIYEYVEILG
Q12874	3922_2	L	E	A	Q	I	Y	E	Y	V	E	I	L	G	E	Q	LEAQIYEYVEILGEQ
Q12874	3923_1	A	F	L	E	A	Q	I	Y	E	Y	V	E	I	L	G	AFLEAQIYEYVEILG
Q12874	3923_2	L	E	A	Q	I	Y	E	Y	V	E	I	L	G	E	Q	LEAQIYEYVEILGEQ
Q12874	3924_1	D	E	E	N	E	I	I	Y	N	P	K	-	-	-	-	DEENEIIYNPK----
Q12874	3925_1	W	D	G	K	P	I	P	Y	W	L	Y	K	L	H	G	WDGKPIPYWLYKLHG
Q12874	3925_2	K	P	I	P	Y	W	L	Y	K	L	H	G	L	N	I	KPIPYWLYKLHGLNI
Q12874	3925_3	L	H	G	L	N	I	N	Y	N	C	E	I	C	G	N	LHGLNINYNCEICGN
Q12874	3925_4	N	C	E	I	C	G	N	Y	T	Y	R	-	-	-	-	NCEICGNYTYR----
Q12874	3925_5	E	I	C	G	N	Y	T	Y	R	-	-	-	-	-	-	EICGNYTYR------
Q12874	3926_1	L	H	G	L	N	I	N	Y	N	C	E	I	C	G	N	LHGLNINYNCEICGN
Q12874	3926_2	N	C	E	I	C	G	N	Y	T	Y	R	G	P	K	-	NCEICGNYTYRGPK-
Q12874	3926_3	E	I	C	G	N	Y	T	Y	R	G	P	K	-	-	-	EICGNYTYRGPK---
Q12874	3927_1	Q	P	D	T	E	E	E	Y	E	D	S	S	G	N	V	QPDTEEEYEDSSGNV
Q12874	3928_1	Q	P	D	T	E	E	E	Y	E	D	S	S	G	N	V	QPDTEEEYEDSSGNV
Q12874	3929_1	-	-	-	-	-	K	T	Y	E	D	L	K	-	-	-	-----KTYEDLK---
Q12874	3930_1	-	-	-	-	-	-	T	Y	E	D	L	K	R	-	-	------TYEDLKR--
Q12931	3931_1	-	-	-	-	-	S	L	Y	S	E	K	-	-	-	-	-----SLYSEK----
Q12931	3932_1	G	Q	F	G	V	G	F	Y	S	A	F	M	V	A	D	GQFGVGFYSAFMVAD
Q12931	3933_1	-	-	-	-	V	E	V	Y	S	R	-	-	-	-	-	----VEVYSR-----
Q12931	3934_1	A	A	P	G	S	L	G	Y	Q	W	L	S	D	G	S	AAPGSLGYQWLSDGS
Q12931	3935_1	-	-	-	-	-	-	-	Y	S	N	F	V	S	F	P	-------YSNFVSFP
Q12931	3935_2	N	F	V	S	F	P	L	Y	L	N	G	R	-	-	-	NFVSFPLYLNGR---
Q12931	3936_1	E	W	Q	H	E	E	F	Y	R	-	-	-	-	-	-	EWQHEEFYR------
Q12931	3937_1	-	-	-	-	-	-	-	Y	V	A	Q	A	H	D	K	-------YVAQAHDK
Q12931	3938_1	-	-	-	-	-	-	-	Y	T	L	H	Y	K	-	-	-------YTLHYK--
Q12931	3938_2	-	-	-	Y	T	L	H	Y	K	-	-	-	-	-	-	---YTLHYK------
Q12931	3939_1	-	-	-	-	S	I	F	Y	V	P	D	M	K	P	S	----SIFYVPDMKPS
Q12931	3940_1	L	G	S	S	V	A	L	Y	S	R	-	-	-	-	-	LGSSVALYSR-----
Q12931	3941_1	-	-	-	F	F	E	D	Y	G	L	F	M	R	-	-	---FFEDYGLFMR--
Q12931	3942_1	-	-	-	-	-	-	-	Y	E	S	S	A	L	P	S	-------YESSALPS
Q12931	3942_2	Q	L	T	S	L	S	E	Y	A	S	R	-	-	-	-	QLTSLSEYASR----
Q12931	3943_1	-	-	-	-	-	N	I	Y	Y	L	C	A	P	N	R	-----NIYYLCAPNR
Q12931	3943_2	-	-	-	-	N	I	Y	Y	L	C	A	P	N	R	-	----NIYYLCAPNR-
Q12931	3944_1	H	L	A	E	H	S	P	Y	Y	E	A	M	K	-	-	HLAEHSPYYEAMK--
Q12931	3944_2	L	A	E	H	S	P	Y	Y	E	A	M	K	-	-	-	LAEHSPYYEAMK---
Q12931	3945_1	T	D	I	V	V	D	H	Y	K	-	-	-	-	-	-	TDIVVDHYK------
Q12931	3946_1	Q	L	L	V	D	Q	I	Y	E	N	A	M	I	A	A	QLLVDQIYENAMIAA
Q12931	3947_1	D	I	V	A	R	S	L	Y	S	E	K	-	-	-	-	DIVARSLYSEK----
Q12931	3948_1	-	-	-	-	-	S	L	Y	S	E	K	E	V	F	I	-----SLYSEKEVFI
Q12931	3949_1	G	Q	F	G	V	G	F	Y	S	A	F	M	V	A	D	GQFGVGFYSAFMVAD
Q12931	3950_1	G	Q	F	G	V	G	F	Y	S	A	F	M	V	A	D	GQFGVGFYSAFMVAD
Q12931	3950_2	V	A	D	R	V	E	V	Y	S	R	-	-	-	-	-	VADRVEVYSR-----
Q12931	3951_1	-	-	-	-	V	E	V	Y	S	R	S	A	A	P	G	----VEVYSRSAAPG
Q12931	3951_2	A	A	P	G	S	L	G	Y	Q	W	L	S	D	G	S	AAPGSLGYQWLSDGS
Q12931	3952_1	A	A	P	G	S	L	G	Y	Q	W	L	S	D	G	S	AAPGSLGYQWLSDGS
Q12931	3953_1	-	-	D	V	V	T	K	Y	S	N	F	V	S	F	P	--DVVTKYSNFVSFP
Q12931	3953_2	N	F	V	S	F	P	L	Y	L	N	G	R	-	-	-	NFVSFPLYLNGR---
Q12931	3954_1	-	-	-	-	-	-	-	Y	S	N	F	V	S	F	P	-------YSNFVSFP
Q12931	3954_2	N	F	V	S	F	P	L	Y	L	N	G	R	R	-	-	NFVSFPLYLNGRR--
Q12931	3955_1	E	W	Q	H	E	E	F	Y	R	-	-	-	-	-	-	EWQHEEFYR------
Q12931	3956_1	E	W	Q	H	E	E	F	Y	R	Y	V	A	Q	A	H	EWQHEEFYRYVAQAH
Q12931	3956_2	Q	H	E	E	F	Y	R	Y	V	A	Q	A	H	D	K	QHEEFYRYVAQAHDK
Q12931	3957_1	-	-	-	-	-	-	-	Y	V	A	Q	A	H	D	K	-------YVAQAHDK
Q12931	3957_2	Q	A	H	D	K	P	R	Y	T	L	H	Y	K	-	-	QAHDKPRYTLHYK--
Q12931	3957_3	K	P	R	Y	T	L	H	Y	K	-	-	-	-	-	-	KPRYTLHYK------
Q12931	3958_1	-	-	-	-	-	-	-	Y	T	L	H	Y	K	T	D	-------YTLHYKTD
Q12931	3958_2	-	-	-	Y	T	L	H	Y	K	T	D	A	P	L	N	---YTLHYKTDAPLN
Q12931	3959_1	L	N	I	R	S	I	F	Y	V	P	D	M	K	P	S	LNIRSIFYVPDMKPS
Q12931	3960_1	-	-	-	-	S	I	F	Y	V	P	D	M	K	P	S	----SIFYVPDMKPS
Q12931	3960_2	L	G	S	S	V	A	L	Y	S	R	-	-	-	-	-	LGSSVALYSR-----
Q12931	3961_1	L	G	S	S	V	A	L	Y	S	R	K	-	-	-	-	LGSSVALYSRK----
Q12931	3962_1	-	-	-	D	A	E	K	Y	A	K	-	-	-	-	-	---DAEKYAK-----
Q12931	3963_1	-	-	-	-	-	-	-	Y	A	K	F	F	E	D	Y	-------YAKFFEDY
Q12931	3963_2	Y	A	K	F	F	E	D	Y	G	L	F	M	R	-	-	YAKFFEDYGLFMR--
Q12931	3964_1	-	-	-	F	F	E	D	Y	G	L	F	M	R	E	G	---FFEDYGLFMREG
Q12931	3965_1	-	-	-	-	L	L	R	Y	E	S	S	A	L	P	S	----LLRYESSALPS
Q12931	3965_2	Q	L	T	S	L	S	E	Y	A	S	R	-	-	-	-	QLTSLSEYASR----
Q12931	3966_1	-	-	-	-	-	-	-	Y	E	S	S	A	L	P	S	-------YESSALPS
Q12931	3966_2	Q	L	T	S	L	S	E	Y	A	S	R	M	R	-	-	QLTSLSEYASRMR--
Q12931	3967_1	-	A	G	T	R	N	I	Y	Y	L	C	A	P	N	R	-AGTRNIYYLCAPNR
Q12931	3967_2	A	G	T	R	N	I	Y	Y	L	C	A	P	N	R	-	AGTRNIYYLCAPNR-
Q12931	3968_1	-	-	-	-	-	N	I	Y	Y	L	C	A	P	N	R	-----NIYYLCAPNR
Q12931	3968_2	-	-	-	-	N	I	Y	Y	L	C	A	P	N	R	H	----NIYYLCAPNRH
Q12931	3968_3	H	L	A	E	H	S	P	Y	Y	E	A	M	K	-	-	HLAEHSPYYEAMK--
Q12931	3968_4	L	A	E	H	S	P	Y	Y	E	A	M	K	-	-	-	LAEHSPYYEAMK---
Q12931	3969_1	H	L	A	E	H	S	P	Y	Y	E	A	M	K	K	-	HLAEHSPYYEAMKK-
Q12931	3969_2	L	A	E	H	S	P	Y	Y	E	A	M	K	K	-	-	LAEHSPYYEAMKK--
Q12931	3970_1	T	D	I	V	V	D	H	Y	K	-	-	-	-	-	-	TDIVVDHYK------
Q12931	3971_1	T	D	I	V	V	D	H	Y	K	E	E	K	-	-	-	TDIVVDHYKEEK---
Q12931	3972_1	Q	L	L	V	D	Q	I	Y	E	N	A	M	I	A	A	QLLVDQIYENAMIAA
Q12931	3973_1	Q	L	L	V	D	Q	I	Y	E	N	A	M	I	A	A	QLLVDQIYENAMIAA
Q13200	3974_1	-	-	-	D	T	S	L	Y	R	P	A	L	E	E	L	---DTSLYRPALEEL
Q13200	3975_1	-	-	F	L	R	P	H	Y	G	K	-	-	-	-	-	--FLRPHYGK-----
Q13200	3976_1	-	-	-	-	-	E	I	Y	E	N	M	A	P	G	E	-----EIYENMAPGE
Q13200	3977_1	L	A	S	W	G	H	E	Y	V	R	-	-	-	-	-	LASWGHEYVR-----
Q13200	3978_1	-	-	-	E	I	V	P	Y	N	M	A	H	N	A	E	---EIVPYNMAHNAE
Q13200	3979_1	-	D	I	D	E	N	A	Y	A	K	-	-	-	-	-	-DIDENAYAK-----
Q13200	3980_1	-	-	-	-	V	C	L	Y	L	T	S	C	V	N	Y	----VCLYLTSCVNY
Q13200	3980_2	Y	L	T	S	C	V	N	Y	V	P	E	P	E	N	S	YLTSCVNYVPEPENS
Q13200	3981_1	L	S	E	D	V	E	E	Y	E	D	L	T	E	I	M	LSEDVEEYEDLTEIM
Q13200	3983_1	-	-	-	-	-	-	-	Y	L	Y	S	S	E	D	Y	-------YLYSSEDY
Q13200	3983_2	-	-	-	-	-	Y	L	Y	S	S	E	D	Y	I	K	-----YLYSSEDYIK
Q13200	3983_3	Y	L	Y	S	S	E	D	Y	I	K	-	-	-	-	-	YLYSSEDYIK-----
Q13200	3984_1	A	L	A	L	L	S	D	Y	V	L	H	N	S	N	T	ALALLSDYVLHNSNT
Q13200	3985_1	I	F	G	L	G	L	A	Y	A	G	S	N	R	-	-	IFGLGLAYAGSNR--
Q13200	3986_1	T	L	V	D	V	C	A	Y	A	G	S	G	N	V	L	TLVDVCAYAGSGNVL
Q13200	3987_1	-	-	-	-	-	-	-	Y	G	E	P	T	L	R	-	-------YGEPTLR-
Q13200	3988_1	D	A	D	P	E	V	S	Y	N	S	I	F	A	M	G	DADPEVSYNSIFAMG
Q13200	3989_1	-	-	-	Q	L	A	Q	Y	H	A	K	-	-	-	-	---QLAQYHAK----
Q13200	3990_1	G	T	L	T	L	C	P	Y	H	S	D	R	-	-	-	GTLTLCPYHSDR---
Q13200	3991_1	-	-	-	-	-	S	H	Y	V	L	Y	G	L	V	A	-----SHYVLYGLVA
Q13200	3991_2	-	-	S	H	Y	V	L	Y	G	L	V	A	A	M	Q	--SHYVLYGLVAAMQ
Q13200	3992_1	-	-	-	-	N	P	N	Y	D	L	-	-	-	-	-	----NPNYDL-----
Q13200	3993_1	G	E	K	D	T	S	L	Y	R	P	A	L	E	E	L	GEKDTSLYRPALEEL
Q13200	3994_1	-	-	-	D	T	S	L	Y	R	P	A	L	E	E	L	---DTSLYRPALEEL
Q13200	3995_1	L	K	F	L	R	P	H	Y	G	K	-	-	-	-	-	LKFLRPHYGK-----
Q13200	3996_1	-	-	F	L	R	P	H	Y	G	K	L	K	-	-	-	--FLRPHYGKLK---
Q13200	3997_1	-	-	-	L	K	E	I	Y	E	N	M	A	P	G	E	---LKEIYENMAPGE
Q13200	3998_1	-	-	-	-	-	E	I	Y	E	N	M	A	P	G	E	-----EIYENMAPGE
Q13200	3999_1	-	-	-	E	C	L	K	Y	R	-	-	-	-	-	-	---ECLKYR------
Q13200	4000_1	-	-	-	-	-	-	-	Y	R	L	V	G	S	Q	E	-------YRLVGSQE
Q13200	4000_2	L	A	S	W	G	H	E	Y	V	R	-	-	-	-	-	LASWGHEYVR-----
Q13200	4001_1	L	A	S	W	G	H	E	Y	V	R	H	L	A	G	E	LASWGHEYVRHLAGE
Q13200	4002_1	L	V	K	E	I	V	P	Y	N	M	A	H	N	A	E	LVKEIVPYNMAHNAE
Q13200	4003_1	-	-	-	E	I	V	P	Y	N	M	A	H	N	A	E	---EIVPYNMAHNAE
Q13200	4003_2	K	D	I	D	E	N	A	Y	A	K	-	-	-	-	-	KDIDENAYAK-----
Q13200	4004_1	-	D	I	D	E	N	A	Y	A	K	V	C	L	Y	L	-DIDENAYAKVCLYL
Q13200	4004_2	A	Y	A	K	V	C	L	Y	L	T	S	C	V	N	Y	AYAKVCLYLTSCVNY
Q13200	4004_3	Y	L	T	S	C	V	N	Y	V	P	E	P	E	N	S	YLTSCVNYVPEPENS
Q13200	4005_1	-	-	-	-	V	C	L	Y	L	T	S	C	V	N	Y	----VCLYLTSCVNY
Q13200	4005_2	Y	L	T	S	C	V	N	Y	V	P	E	P	E	N	S	YLTSCVNYVPEPENS
Q13200	4006_1	P	K	V	P	D	D	I	Y	K	-	-	-	-	-	-	PKVPDDIYK------
Q13200	4007_1	-	-	V	P	D	D	I	Y	K	T	H	L	E	N	N	--VPDDIYKTHLENN
Q13200	4008_1	D	D	G	N	K	W	L	Y	K	-	-	-	-	-	-	DDGNKWLYK------
Q13200	4009_1	-	-	-	-	-	W	L	Y	K	N	K	-	-	-	-	-----WLYKNK----
Q13200	4010_1	G	L	T	Q	I	D	K	Y	L	Y	S	S	E	D	Y	GLTQIDKYLYSSEDY
Q13200	4010_2	T	Q	I	D	K	Y	L	Y	S	S	E	D	Y	I	K	TQIDKYLYSSEDYIK
Q13200	4010_3	Y	L	Y	S	S	E	D	Y	I	K	-	-	-	-	-	YLYSSEDYIK-----
Q13200	4011_1	-	-	-	-	-	-	-	Y	L	Y	S	S	E	D	Y	-------YLYSSEDY
Q13200	4011_2	-	-	-	-	-	Y	L	Y	S	S	E	D	Y	I	K	-----YLYSSEDYIK
Q13200	4011_3	Y	L	Y	S	S	E	D	Y	I	K	S	G	A	L	L	YLYSSEDYIKSGALL
Q13200	4012_1	A	L	A	L	L	S	D	Y	V	L	H	N	S	N	T	ALALLSDYVLHNSNT
Q13200	4013_1	A	L	A	L	L	S	D	Y	V	L	H	N	S	N	T	ALALLSDYVLHNSNT
Q13200	4013_2	I	F	G	L	G	L	A	Y	A	G	S	N	R	-	-	IFGLGLAYAGSNR--
Q13200	4014_1	I	F	G	L	G	L	A	Y	A	G	S	N	R	E	D	IFGLGLAYAGSNRED
Q13200	4015_1	E	T	E	L	K	D	T	Y	A	R	-	-	-	-	-	ETELKDTYAR-----
Q13200	4016_1	-	-	-	-	-	D	T	Y	A	R	W	L	P	L	G	-----DTYARWLPLG
Q13200	4017_1	T	L	V	D	V	C	A	Y	A	G	S	G	N	V	L	TLVDVCAYAGSGNVL
Q13200	4018_1	T	L	V	D	V	C	A	Y	A	G	S	G	N	V	L	TLVDVCAYAGSGNVL
Q13200	4019_1	T	F	G	H	L	L	R	Y	G	E	P	T	L	R	-	TFGHLLRYGEPTLR-
Q13200	4020_1	-	-	-	-	-	-	-	Y	G	E	P	T	L	R	R	-------YGEPTLRR
Q13200	4021_1	D	A	D	P	E	V	S	Y	N	S	I	F	A	M	G	DADPEVSYNSIFAMG
Q13200	4022_1	D	A	D	P	E	V	S	Y	N	S	I	F	A	M	G	DADPEVSYNSIFAMG
Q13200	4023_1	M	L	R	Q	L	A	Q	Y	H	A	K	-	-	-	-	MLRQLAQYHAK----
Q13200	4024_1	-	-	-	Q	L	A	Q	Y	H	A	K	D	P	N	N	---QLAQYHAKDPNN
Q13200	4025_1	G	T	L	T	L	C	P	Y	H	S	D	R	-	-	-	GTLTLCPYHSDR---
Q13200	4026_1	G	T	L	T	L	C	P	Y	H	S	D	R	Q	L	M	GTLTLCPYHSDRQLM
Q13200	4027_1	I	I	L	G	K	S	H	Y	V	L	Y	G	L	V	A	IILGKSHYVLYGLVA
Q13200	4027_2	G	K	S	H	Y	V	L	Y	G	L	V	A	A	M	Q	GKSHYVLYGLVAAMQ
Q13200	4028_1	-	-	-	-	-	S	H	Y	V	L	Y	G	L	V	A	-----SHYVLYGLVA
Q13200	4028_2	-	-	S	H	Y	V	L	Y	G	L	V	A	A	M	Q	--SHYVLYGLVAAMQ
Q13200	4029_1	-	-	-	K	N	P	N	Y	D	L	-	-	-	-	-	---KNPNYDL-----
Q13242	4030_1	-	-	-	-	-	-	I	Y	V	G	N	L	P	T	D	------IYVGNLPTD
Q13242	4031_1	-	D	L	E	D	L	F	Y	K	-	-	-	-	-	-	-DLEDLFYK------
Q13242	4033_1	-	-	-	-	-	N	G	Y	D	Y	G	Q	C	R	-	-----NGYDYGQCR-
Q13242	4033_2	-	-	-	N	G	Y	D	Y	G	Q	C	R	-	-	-	---NGYDYGQCR---
Q13242	4034_1	-	E	A	G	D	V	C	Y	A	D	V	Q	K	-	-	-EAGDVCYADVQK--
Q13242	4035_1	D	G	V	G	M	V	E	Y	L	R	-	-	-	-	-	DGVGMVEYLR-----
Q13242	4036_1	-	-	-	E	D	M	E	Y	A	L	R	-	-	-	-	---EDMEYALR----
Q13242	4037_1	S	H	E	G	E	T	S	Y	I	R	-	-	-	-	-	SHEGETSYIR-----
Q13242	4038_1	-	-	-	-	S	T	S	Y	G	Y	S	R	-	-	-	----STSYGYSR---
Q13242	4038_2	-	-	S	T	S	Y	G	Y	S	R	-	-	-	-	-	--STSYGYSR-----
Q13242	4039_1	-	-	-	-	D	S	P	Y	Q	S	R	-	-	-	-	----DSPYQSR----
Q13242	4040_1	-	-	-	G	S	P	H	Y	F	S	P	F	R	P	Y	---GSPHYFSPFRPY
Q13242	4040_2	Y	F	S	P	F	R	P	Y	-	-	-	-	-	-	-	YFSPFRPY-------
Q13242	4041_1	G	E	G	D	G	R	I	Y	V	G	N	L	P	T	D	GEGDGRIYVGNLPTD
Q13242	4042_1	-	-	-	-	-	-	I	Y	V	G	N	L	P	T	D	------IYVGNLPTD
Q13242	4044_1	-	D	L	E	D	L	F	Y	K	Y	G	R	-	-	-	-DLEDLFYKYGR---
Q13242	4044_2	L	E	D	L	F	Y	K	Y	G	R	-	-	-	-	-	LEDLFYKYGR-----
Q13242	4045_1	R	D	A	E	D	A	I	Y	G	R	-	-	-	-	-	RDAEDAIYGR-----
Q13242	4046_1	-	D	A	E	D	A	I	Y	G	R	N	G	Y	D	Y	-DAEDAIYGRNGYDY
Q13242	4046_2	A	I	Y	G	R	N	G	Y	D	Y	G	Q	C	R	-	AIYGRNGYDYGQCR-
Q13242	4046_3	Y	G	R	N	G	Y	D	Y	G	Q	C	R	-	-	-	YGRNGYDYGQCR---
Q13242	4047_1	-	-	-	-	-	N	G	Y	D	Y	G	Q	C	R	L	-----NGYDYGQCRL
Q13242	4047_2	-	-	-	N	G	Y	D	Y	G	Q	C	R	L	R	-	---NGYDYGQCRLR-
Q13242	4048_1	-	V	E	F	P	R	T	Y	G	G	R	-	-	-	-	-VEFPRTYGGR----
Q13242	4049_1	-	-	-	-	-	-	T	Y	G	G	R	G	G	W	P	------TYGGRGGWP
Q13242	4050_1	R	E	A	G	D	V	C	Y	A	D	V	Q	K	-	-	REAGDVCYADVQK--
Q13242	4051_1	-	E	A	G	D	V	C	Y	A	D	V	Q	K	D	G	-EAGDVCYADVQKDG
Q13242	4051_2	D	G	V	G	M	V	E	Y	L	R	-	-	-	-	-	DGVGMVEYLR-----
Q13242	4052_1	D	G	V	G	M	V	E	Y	L	R	K	-	-	-	-	DGVGMVEYLRK----
Q13242	4053_1	-	-	K	E	D	M	E	Y	A	L	R	-	-	-	-	--KEDMEYALR----
Q13242	4054_1	-	-	-	E	D	M	E	Y	A	L	R	K	-	-	-	---EDMEYALRK---
Q13242	4055_1	S	H	E	G	E	T	S	Y	I	R	-	-	-	-	-	SHEGETSYIR-----
Q13242	4056_1	S	H	E	G	E	T	S	Y	I	R	V	Y	P	E	R	SHEGETSYIRVYPER
Q13242	4056_2	E	T	S	Y	I	R	V	Y	P	E	R	-	-	-	-	ETSYIRVYPER----
Q13242	4057_1	-	-	-	-	-	-	V	Y	P	E	R	S	T	S	Y	------VYPERSTSY
Q13242	4057_2	Y	P	E	R	S	T	S	Y	G	Y	S	R	-	-	-	YPERSTSYGYSR---
Q13242	4057_3	E	R	S	T	S	Y	G	Y	S	R	-	-	-	-	-	ERSTSYGYSR-----
Q13242	4058_1	-	-	-	-	S	T	S	Y	G	Y	S	R	S	R	-	----STSYGYSRSR-
Q13242	4058_2	-	-	S	T	S	Y	G	Y	S	R	S	R	-	-	-	--STSYGYSRSR---
Q13242	4059_1	-	-	G	R	D	S	P	Y	Q	S	R	-	-	-	-	--GRDSPYQSR----
Q13242	4060_1	-	-	-	-	D	S	P	Y	Q	S	R	G	S	P	H	----DSPYQSRGSPH
Q13242	4060_2	Q	S	R	G	S	P	H	Y	F	S	P	F	R	P	Y	QSRGSPHYFSPFRPY
Q13242	4060_3	Y	F	S	P	F	R	P	Y	-	-	-	-	-	-	-	YFSPFRPY-------
Q13263	4062_1	-	-	-	-	-	T	V	Y	C	N	V	H	K	-	-	-----TVYCNVHK--
Q13263	4063_1	-	-	-	-	D	H	Q	Y	Q	F	L	E	D	A	V	----DHQYQFLEDAV
Q13263	4064_1	-	-	-	-	-	L	I	Y	F	Q	L	H	R	-	-	-----LIYFQLHR--
Q13263	4065_1	P	M	E	V	Q	E	G	Y	G	F	G	S	G	D	D	PMEVQEGYGFGSGDD
Q13263	4065_2	F	G	S	G	D	D	P	Y	S	S	A	E	P	H	V	FGSGDDPYSSAEPHV
Q13263	4066_1	P	G	S	T	T	E	D	Y	N	L	I	V	I	E	R	PGSTTEDYNLIVIER
Q13263	4067_1	-	-	-	L	S	P	P	Y	S	S	P	Q	E	F	A	---LSPPYSSPQEFA
Q13263	4068_1	S	K	D	I	V	E	N	Y	F	M	R	-	-	-	-	SKDIVENYFMR----
Q13263	4069_1	-	-	D	I	V	E	N	Y	F	M	R	D	S	G	S	--DIVENYFMRDSGS
Q13263	4070_1	-	-	-	-	-	-	-	Y	T	K	D	H	T	V	R	-------YTKDHTVR
Q13263	4071_1	-	D	G	E	R	T	V	Y	C	N	V	H	K	-	-	-DGERTVYCNVHK--
Q13263	4072_1	-	-	-	-	-	T	V	Y	C	N	V	H	K	H	E	-----TVYCNVHKHE
Q13263	4073_1	N	A	H	K	D	H	Q	Y	Q	F	L	E	D	A	V	NAHKDHQYQFLEDAV
Q13263	4074_1	-	-	-	-	D	H	Q	Y	Q	F	L	E	D	A	V	----DHQYQFLEDAV
Q13263	4075_1	-	-	-	-	K	L	I	Y	F	Q	L	H	R	-	-	----KLIYFQLHR--
Q13263	4076_1	-	-	-	-	-	L	I	Y	F	Q	L	H	R	A	L	-----LIYFQLHRAL
Q13263	4077_1	P	M	E	V	Q	E	G	Y	G	F	G	S	G	D	D	PMEVQEGYGFGSGDD
Q13263	4077_2	F	G	S	G	D	D	P	Y	S	S	A	E	P	H	V	FGSGDDPYSSAEPHV
Q13263	4078_1	P	G	S	T	T	E	D	Y	N	L	I	V	I	E	R	PGSTTEDYNLIVIER
Q13263	4079_1	Q	E	K	L	S	P	P	Y	S	S	P	Q	E	F	A	QEKLSPPYSSPQEFA
Q13263	4080_1	-	-	-	L	S	P	P	Y	S	S	P	Q	E	F	A	---LSPPYSSPQEFA
Q13310	4081_1	M	N	A	A	A	S	S	Y	P	M	A	S	L	Y	V	MNAAASSYPMASLYV
Q13310	4081_2	S	Y	P	M	A	S	L	Y	V	G	D	L	H	S	D	SYPMASLYVGDLHSD
Q13310	4081_3	D	V	T	E	A	M	L	Y	E	K	-	-	-	-	-	DVTEAMLYEK-----
Q13310	4082_1	-	-	-	-	S	L	G	Y	A	Y	V	N	F	Q	Q	----SLGYAYVNFQQ
Q13310	4082_2	-	-	S	L	G	Y	A	Y	V	N	F	Q	Q	P	A	--SLGYAYVNFQQPA
Q13310	4083_1	-	-	-	-	-	A	L	Y	D	T	F	S	A	F	G	-----ALYDTFSAFG
Q13310	4084_1	-	-	-	-	-	-	G	Y	A	F	V	H	F	E	T	------GYAFVHFET
Q13310	4085_1	-	-	E	F	T	N	V	Y	I	K	-	-	-	-	-	--EFTNVYIK-----
Q13310	4086_1	-	G	F	G	F	V	S	Y	E	K	-	-	-	-	-	-GFGFVSYEK-----
Q13310	4087_1	-	-	-	-	-	-	-	Y	Q	G	V	N	L	Y	I	-------YQGVNLYI
Q13310	4088_1	I	V	G	S	K	P	L	Y	V	A	L	A	Q	R	-	IVGSKPLYVALAQR-
Q13310	4089_1	-	A	H	L	T	N	Q	Y	M	Q	R	-	-	-	-	-AHLTNQYMQR----
Q13310	4090_1	-	-	-	A	V	A	P	Y	K	-	-	-	-	-	-	---AVAPYK------
Q13310	4091_1	-	-	-	-	-	-	-	Y	A	S	S	V	R	-	-	-------YASSVR--
Q13310	4092_1	-	-	-	R	S	L	G	Y	A	Y	V	N	F	Q	Q	---RSLGYAYVNFQQ
Q13310	4092_2	-	R	S	L	G	Y	A	Y	V	N	F	Q	Q	P	A	-RSLGYAYVNFQQPA
Q13310	4093_1	-	-	-	-	S	L	G	Y	A	Y	V	N	F	Q	Q	----SLGYAYVNFQQ
Q13310	4093_2	-	-	S	L	G	Y	A	Y	V	N	F	Q	Q	P	A	--SLGYAYVNFQQPA
Q13310	4094_1	S	I	D	N	K	A	L	Y	D	T	F	S	A	F	G	SIDNKALYDTFSAFG
Q13310	4095_1	-	-	-	-	-	A	L	Y	D	T	F	S	A	F	G	-----ALYDTFSAFG
Q13310	4096_1	D	E	N	G	S	K	G	Y	A	F	V	H	F	E	T	DENGSKGYAFVHFET
Q13310	4097_1	-	-	-	-	-	-	G	Y	A	F	V	H	F	E	T	------GYAFVHFET
Q13310	4098_1	A	K	E	F	T	N	V	Y	I	K	-	-	-	-	-	AKEFTNVYIK-----
Q13310	4099_1	-	-	E	F	T	N	V	Y	I	K	N	F	G	E	E	--EFTNVYIKNFGEE
Q13310	4100_1	K	G	F	G	F	V	S	Y	E	K	-	-	-	-	-	KGFGFVSYEK-----
Q13310	4101_1	-	G	F	G	F	V	S	Y	E	K	H	E	D	A	N	-GFGFVSYEKHEDAN
Q13310	4102_1	-	-	-	-	I	S	R	Y	Q	G	V	N	L	Y	I	----ISRYQGVNLYI
Q13310	4102_2	R	Y	Q	G	V	N	L	Y	I	K	-	-	-	-	-	RYQGVNLYIK-----
Q13310	4103_1	-	-	-	-	-	-	-	Y	Q	G	V	N	L	Y	I	-------YQGVNLYI
Q13310	4103_2	-	Y	Q	G	V	N	L	Y	I	K	N	L	D	D	T	-YQGVNLYIKNLDDT
Q13310	4104_1	I	V	G	S	K	P	L	Y	V	A	L	A	Q	R	-	IVGSKPLYVALAQR-
Q13310	4105_1	I	V	G	S	K	P	L	Y	V	A	L	A	Q	R	K	IVGSKPLYVALAQRK
Q13310	4106_1	K	A	H	L	T	N	Q	Y	M	Q	R	-	-	-	-	KAHLTNQYMQR----
Q13310	4107_1	-	A	H	L	T	N	Q	Y	M	Q	R	V	A	G	M	-AHLTNQYMQRVAGM
Q13310	4108_1	A	P	R	A	V	A	P	Y	K	-	-	-	-	-	-	APRAVAPYK------
Q13310	4109_1	-	-	-	A	V	A	P	Y	K	Y	A	S	S	V	R	---AVAPYKYASSVR
Q13310	4109_2	-	A	V	A	P	Y	K	Y	A	S	S	V	R	-	-	-AVAPYKYASSVR--
Q13428	4110_1	-	E	L	L	P	L	I	Y	H	H	L	L	R	-	-	-ELLPLIYHHLLR--
Q13428	4111_1	P	V	T	L	L	D	I	Y	T	H	W	Q	Q	T	S	PVTLLDIYTHWQQTS
Q13428	4112_1	R	E	L	L	P	L	I	Y	H	H	L	L	R	-	-	RELLPLIYHHLLR--
Q13428	4113_1	-	E	L	L	P	L	I	Y	H	H	L	L	R	A	G	-ELLPLIYHHLLRAG
Q13428	4113_2	H	H	L	L	R	A	G	Y	V	R	-	-	-	-	-	HHLLRAGYVR-----
Q13428	4114_1	-	-	-	-	-	A	G	Y	V	R	A	A	R	-	-	-----AGYVRAAR--
Q13428	4115_1	P	V	T	L	L	D	I	Y	T	H	W	Q	Q	T	S	PVTLLDIYTHWQQTS
Q13428	4116_1	P	V	T	L	L	D	I	Y	T	H	W	Q	Q	T	S	PVTLLDIYTHWQQTS
Q13547	4117_1	-	-	-	-	-	V	C	Y	Y	Y	D	G	D	V	G	-----VCYYYDGDVG
Q13547	4117_2	-	-	-	-	V	C	Y	Y	Y	D	G	D	V	G	N	----VCYYYDGDVGN
Q13547	4117_3	-	-	-	V	C	Y	Y	Y	D	G	D	V	G	N	Y	---VCYYYDGDVGNY
Q13547	4117_4	Y	D	G	D	V	G	N	Y	Y	Y	G	Q	G	H	P	YDGDVGNYYYGQGHP
Q13547	4117_5	D	G	D	V	G	N	Y	Y	Y	G	Q	G	H	P	M	DGDVGNYYYGQGHPM
Q13547	4117_6	G	D	V	G	N	Y	Y	Y	G	Q	G	H	P	M	K	GDVGNYYYGQGHPMK
Q13547	4118_1	T	H	N	L	L	L	N	Y	G	L	Y	R	-	-	-	THNLLLNYGLYR---
Q13547	4118_2	L	L	L	N	Y	G	L	Y	R	-	-	-	-	-	-	LLLNYGLYR------
Q13547	4119_1	-	-	-	-	M	E	I	Y	R	P	H	K	-	-	-	----MEIYRPHK---
Q13547	4120_1	-	-	-	-	-	-	-	Y	H	S	D	D	Y	I	K	-------YHSDDYIK
Q13547	4120_2	-	-	Y	H	S	D	D	Y	I	K	-	-	-	-	-	--YHSDDYIK-----
Q13547	4121_1	R	P	D	N	M	S	E	Y	S	K	-	-	-	-	-	RPDNMSEYSK-----
Q13547	4122_1	S	E	A	S	G	F	C	Y	V	N	D	I	V	L	A	SEASGFCYVNDIVLA
Q13547	4123_1	-	-	-	-	-	V	L	Y	I	D	I	D	I	H	H	-----VLYIDIDIHH
Q13547	4123_2	D	G	V	E	E	A	F	Y	T	T	D	R	-	-	-	DGVEEAFYTTDR---
Q13547	4124_1	-	-	-	-	-	-	-	Y	G	E	Y	F	P	G	T	-------YGEYFPGT
Q13547	4124_2	-	-	-	-	Y	G	E	Y	F	P	G	T	G	D	L	----YGEYFPGTGDL
Q13547	4125_1	-	-	-	-	-	-	-	Y	Y	A	V	N	Y	P	L	-------YYAVNYPL
Q13547	4125_2	-	-	-	-	-	-	Y	Y	A	V	N	Y	P	L	R	------YYAVNYPLR
Q13547	4125_3	-	-	Y	Y	A	V	N	Y	P	L	R	-	-	-	-	--YYAVNYPLR----
Q13547	4126_1	D	G	I	D	D	E	S	Y	E	A	I	F	K	P	V	DGIDDESYEAIFKPV
Q13547	4127_1	L	M	L	G	G	G	G	Y	T	I	R	-	-	-	-	LMLGGGGYTIR----
Q13547	4128_1	-	-	-	-	C	W	T	Y	E	T	A	V	A	L	D	----CWTYETAVALD
Q13547	4128_2	E	I	P	N	E	L	P	Y	N	D	Y	F	E	Y	F	EIPNELPYNDYFEYF
Q13547	4128_3	N	E	L	P	Y	N	D	Y	F	E	Y	F	G	P	D	NELPYNDYFEYFGPD
Q13547	4128_4	P	Y	N	D	Y	F	E	Y	F	G	P	D	F	K	-	PYNDYFEYFGPDFK-
Q13547	4129_1	T	N	Q	N	T	N	E	Y	L	E	K	-	-	-	-	TNQNTNEYLEK----
Q13547	4130_1	-	-	-	-	K	V	C	Y	Y	Y	D	G	D	V	G	----KVCYYYDGDVG
Q13547	4130_2	-	-	-	K	V	C	Y	Y	Y	D	G	D	V	G	N	---KVCYYYDGDVGN
Q13547	4130_3	-	-	K	V	C	Y	Y	Y	D	G	D	V	G	N	Y	--KVCYYYDGDVGNY
Q13547	4130_4	Y	D	G	D	V	G	N	Y	Y	Y	G	Q	G	H	P	YDGDVGNYYYGQGHP
Q13547	4130_5	D	G	D	V	G	N	Y	Y	Y	G	Q	G	H	P	M	DGDVGNYYYGQGHPM
Q13547	4130_6	G	D	V	G	N	Y	Y	Y	G	Q	G	H	P	M	K	GDVGNYYYGQGHPMK
Q13547	4131_1	-	-	-	-	-	V	C	Y	Y	Y	D	G	D	V	G	-----VCYYYDGDVG
Q13547	4131_2	-	-	-	-	V	C	Y	Y	Y	D	G	D	V	G	N	----VCYYYDGDVGN
Q13547	4131_3	-	-	-	V	C	Y	Y	Y	D	G	D	V	G	N	Y	---VCYYYDGDVGNY
Q13547	4131_4	Y	D	G	D	V	G	N	Y	Y	Y	G	Q	G	H	P	YDGDVGNYYYGQGHP
Q13547	4131_5	D	G	D	V	G	N	Y	Y	Y	G	Q	G	H	P	M	DGDVGNYYYGQGHPM
Q13547	4131_6	G	D	V	G	N	Y	Y	Y	G	Q	G	H	P	M	K	GDVGNYYYGQGHPMK
Q13547	4132_1	T	H	N	L	L	L	N	Y	G	L	Y	R	-	-	-	THNLLLNYGLYR---
Q13547	4132_2	L	L	L	N	Y	G	L	Y	R	-	-	-	-	-	-	LLLNYGLYR------
Q13547	4133_1	T	H	N	L	L	L	N	Y	G	L	Y	R	K	-	-	THNLLLNYGLYRK--
Q13547	4133_2	L	L	L	N	Y	G	L	Y	R	K	-	-	-	-	-	LLLNYGLYRK-----
Q13547	4135_1	-	-	-	-	M	E	I	Y	R	P	H	K	A	N	A	----MEIYRPHKANA
Q13547	4136_1	N	A	E	E	M	T	K	Y	H	S	D	D	Y	I	K	NAEEMTKYHSDDYIK
Q13547	4136_2	T	K	Y	H	S	D	D	Y	I	K	-	-	-	-	-	TKYHSDDYIK-----
Q13547	4137_1	-	-	-	-	-	-	-	Y	H	S	D	D	Y	I	K	-------YHSDDYIK
Q13547	4137_2	-	-	Y	H	S	D	D	Y	I	K	F	L	R	-	-	--YHSDDYIKFLR--
Q13547	4138_1	R	P	D	N	M	S	E	Y	S	K	-	-	-	-	-	RPDNMSEYSK-----
Q13547	4139_1	R	P	D	N	M	S	E	Y	S	K	Q	M	Q	R	-	RPDNMSEYSKQMQR-
Q13547	4140_1	S	E	A	S	G	F	C	Y	V	N	D	I	V	L	A	SEASGFCYVNDIVLA
Q13547	4141_1	S	E	A	S	G	F	C	Y	V	N	D	I	V	L	A	SEASGFCYVNDIVLA
Q13547	4141_2	A	I	L	E	L	L	K	Y	H	Q	R	-	-	-	-	AILELLKYHQR----
Q13547	4142_1	-	-	-	-	-	-	-	Y	H	Q	R	V	L	Y	I	-------YHQRVLYI
Q13547	4142_2	-	Y	H	Q	R	V	L	Y	I	D	I	D	I	H	H	-YHQRVLYIDIDIHH
Q13547	4142_3	D	G	V	E	E	A	F	Y	T	T	D	R	-	-	-	DGVEEAFYTTDR---
Q13547	4143_1	-	-	-	-	-	V	L	Y	I	D	I	D	I	H	H	-----VLYIDIDIHH
Q13547	4143_2	D	G	V	E	E	A	F	Y	T	T	D	R	V	M	T	DGVEEAFYTTDRVMT
Q13547	4144_1	M	T	V	S	F	H	K	Y	G	E	Y	F	P	G	T	MTVSFHKYGEYFPGT
Q13547	4144_2	S	F	H	K	Y	G	E	Y	F	P	G	T	G	D	L	SFHKYGEYFPGTGDL
Q13547	4145_1	-	-	-	-	-	-	-	Y	G	E	Y	F	P	G	T	-------YGEYFPGT
Q13547	4145_2	-	-	-	-	Y	G	E	Y	F	P	G	T	G	D	L	----YGEYFPGTGDL
Q13547	4146_1	-	-	-	-	-	G	K	Y	Y	A	V	N	Y	P	L	-----GKYYAVNYPL
Q13547	4146_2	-	-	-	-	G	K	Y	Y	A	V	N	Y	P	L	R	----GKYYAVNYPLR
Q13547	4146_3	G	K	Y	Y	A	V	N	Y	P	L	R	-	-	-	-	GKYYAVNYPLR----
Q13547	4147_1	-	-	-	-	-	-	-	Y	Y	A	V	N	Y	P	L	-------YYAVNYPL
Q13547	4147_2	-	-	-	-	-	-	Y	Y	A	V	N	Y	P	L	R	------YYAVNYPLR
Q13547	4147_3	-	-	Y	Y	A	V	N	Y	P	L	R	D	G	I	D	--YYAVNYPLRDGID
Q13547	4147_4	D	G	I	D	D	E	S	Y	E	A	I	F	K	P	V	DGIDDESYEAIFKPV
Q13547	4148_1	L	M	L	G	G	G	G	Y	T	I	R	-	-	-	-	LMLGGGGYTIR----
Q13547	4149_1	L	M	L	G	G	G	G	Y	T	I	R	N	V	A	R	LMLGGGGYTIRNVAR
Q13547	4150_1	N	V	A	R	C	W	T	Y	E	T	A	V	A	L	D	NVARCWTYETAVALD
Q13547	4150_2	E	I	P	N	E	L	P	Y	N	D	Y	F	E	Y	F	EIPNELPYNDYFEYF
Q13547	4150_3	N	E	L	P	Y	N	D	Y	F	E	Y	F	G	P	D	NELPYNDYFEYFGPD
Q13547	4150_4	P	Y	N	D	Y	F	E	Y	F	G	P	D	F	K	-	PYNDYFEYFGPDFK-
Q13547	4151_1	T	N	Q	N	T	N	E	Y	L	E	K	I	K	-	-	TNQNTNEYLEKIK--
Q13765	4153_1	-	S	P	A	S	D	T	Y	I	V	F	G	E	A	K	-SPASDTYIVFGEAK
Q13765	4155_1	V	I	T	K	P	D	V	Y	K	S	P	A	S	D	T	VITKPDVYKSPASDT
Q13765	4155_2	K	S	P	A	S	D	T	Y	I	V	F	G	E	A	K	KSPASDTYIVFGEAK
Q13765	4156_1	-	S	P	A	S	D	T	Y	I	V	F	G	E	A	K	-SPASDTYIVFGEAK
Q13885	4157_1	G	I	D	P	T	G	S	Y	H	G	D	S	D	L	Q	GIDPTGSYHGDSDLQ
Q13885	4158_1	-	-	-	-	I	N	V	Y	Y	N	E	A	A	G	N	----INVYYNEAAGN
Q13885	4158_2	-	-	-	I	N	V	Y	Y	N	E	A	A	G	N	K	---INVYYNEAAGNK
Q13885	4159_1	-	-	-	-	-	G	H	Y	T	E	G	A	E	L	V	-----GHYTEGAELV
Q13885	4160_1	-	-	-	-	-	E	E	Y	P	D	R	-	-	-	-	-----EEYPDR----
Q13885	4161_1	S	D	T	V	V	E	P	Y	N	A	T	L	S	V	H	SDTVVEPYNATLSVH
Q13885	4161_2	V	E	N	T	D	E	T	Y	S	I	D	N	E	A	L	VENTDETYSIDNEAL
Q13885	4161_3	S	I	D	N	E	A	L	Y	D	I	C	F	R	-	-	SIDNEALYDICFR--
Q13885	4162_1	-	-	L	T	T	P	T	Y	G	D	L	N	H	L	V	--LTTPTYGDLNHLV
Q13885	4163_1	-	-	-	G	S	Q	Q	Y	R	-	-	-	-	-	-	---GSQQYR------
Q13885	4164_1	-	-	-	-	-	-	-	Y	L	T	V	A	A	I	F	-------YLTVAAIF
Q13885	4165_1	-	-	-	-	N	S	S	Y	F	V	E	W	I	P	N	----NSSYFVEWIPN
Q13885	4166_1	G	I	D	P	T	G	S	Y	H	G	D	S	D	L	Q	GIDPTGSYHGDSDLQ
Q13885	4166_2	Q	L	E	R	I	N	V	Y	Y	N	E	A	A	G	N	QLERINVYYNEAAGN
Q13885	4166_3	L	E	R	I	N	V	Y	Y	N	E	A	A	G	N	K	LERINVYYNEAAGNK
Q13885	4167_1	-	-	-	-	I	N	V	Y	Y	N	E	A	A	G	N	----INVYYNEAAGN
Q13885	4167_2	-	-	-	I	N	V	Y	Y	N	E	A	A	G	N	K	---INVYYNEAAGNK
Q13885	4167_3	N	E	A	A	G	N	K	Y	V	P	R	-	-	-	-	NEAAGNKYVPR----
Q13885	4168_1	-	-	-	-	-	-	-	Y	V	P	R	A	I	L	V	-------YVPRAILV
Q13885	4169_1	-	-	-	-	-	G	H	Y	T	E	G	A	E	L	V	-----GHYTEGAELV
Q13885	4171_1	-	-	-	-	-	E	E	Y	P	D	R	I	M	N	T	-----EEYPDRIMNT
Q13885	4172_1	L	K	L	T	T	P	T	Y	G	D	L	N	H	L	V	LKLTTPTYGDLNHLV
Q13885	4173_1	-	-	L	T	T	P	T	Y	G	D	L	N	H	L	V	--LTTPTYGDLNHLV
Q13885	4174_1	T	S	R	G	S	Q	Q	Y	R	-	-	-	-	-	-	TSRGSQQYR------
Q13885	4175_1	-	-	-	G	S	Q	Q	Y	R	A	L	T	V	P	E	---GSQQYRALTVPE
Q13885	4176_1	-	-	-	-	H	G	R	Y	L	T	V	A	A	I	F	----HGRYLTVAAIF
Q13885	4177_1	-	-	-	-	-	-	-	Y	L	T	V	A	A	I	F	-------YLTVAAIF
Q13885	4178_1	V	Q	N	K	N	S	S	Y	F	V	E	W	I	P	N	VQNKNSSYFVEWIPN
Q13885	4179_1	-	-	-	-	N	S	S	Y	F	V	E	W	I	P	N	----NSSYFVEWIPN
Q13895	4180_1	T	G	E	A	E	E	E	Y	V	G	P	R	-	-	-	TGEAEEEYVGPR---
Q13895	4181_1	-	-	-	V	L	E	V	Y	R	-	-	-	-	-	-	---VLEVYR------
Q13895	4182_1	S	N	W	E	Q	I	L	Y	V	T	E	P	E	A	W	SNWEQILYVTEPEAW
Q13895	4182_2	A	W	T	A	A	A	M	Y	Q	A	T	R	-	-	-	AWTAAAMYQATR---
Q13895	4183_1	-	-	-	-	-	-	F	Y	N	L	V	L	L	P	R	------FYNLVLLPR
Q13895	4184_1	-	-	D	D	V	A	E	Y	K	-	-	-	-	-	-	--DDVAEYK------
Q13895	4185_1	-	-	L	N	F	H	L	Y	M	A	L	K	-	-	-	--LNFHLYMALK---
Q13895	4186_1	-	-	I	A	E	M	E	Y	S	G	A	N	S	I	F	--IAEMEYSGANSIF
Q13895	4187_1	-	-	-	-	-	-	-	Y	A	L	P	Y	R	-	-	-------YALPYR--
Q13895	4187_2	-	-	-	Y	A	L	P	Y	R	-	-	-	-	-	-	---YALPYR------
Q13895	4188_1	T	G	E	A	E	E	E	Y	V	G	P	R	-	-	-	TGEAEEEYVGPR---
Q13895	4189_1	T	G	E	A	E	E	E	Y	V	G	P	R	L	S	R	TGEAEEEYVGPRLSR
Q13895	4190_1	D	P	R	V	L	E	V	Y	R	-	-	-	-	-	-	DPRVLEVYR------
Q13895	4191_1	-	-	-	V	L	E	V	Y	R	G	V	R	-	-	-	---VLEVYRGVR---
Q13895	4192_1	-	-	E	V	L	S	K	Y	R	-	-	-	-	-	-	--EVLSKYR------
Q13895	4193_1	S	N	W	E	Q	I	L	Y	V	T	E	P	E	A	W	SNWEQILYVTEPEAW
Q13895	4193_2	A	W	T	A	A	A	M	Y	Q	A	T	R	-	-	-	AWTAAAMYQATR---
Q13895	4194_1	S	N	W	E	Q	I	L	Y	V	T	E	P	E	A	W	SNWEQILYVTEPEAW
Q13895	4194_2	A	W	T	A	A	A	M	Y	Q	A	T	R	I	F	A	AWTAAAMYQATRIFA
Q13895	4195_1	-	-	M	A	Q	R	F	Y	N	L	V	L	L	P	R	--MAQRFYNLVLLPR
Q13895	4196_1	-	-	-	-	-	-	F	Y	N	L	V	L	L	P	R	------FYNLVLLPR
Q13895	4197_1	V	R	D	D	V	A	E	Y	K	-	-	-	-	-	-	VRDDVAEYK------
Q13895	4198_1	-	-	D	D	V	A	E	Y	K	R	-	-	-	-	-	--DDVAEYKR-----
Q13895	4199_1	-	R	L	N	F	H	L	Y	M	A	L	K	-	-	-	-RLNFHLYMALK---
Q13895	4200_1	-	-	L	N	F	H	L	Y	M	A	L	K	K	-	-	--LNFHLYMALKK--
Q13895	4201_1	L	K	I	A	E	M	E	Y	S	G	A	N	S	I	F	LKIAEMEYSGANSIF
Q13895	4202_1	-	-	I	A	E	M	E	Y	S	G	A	N	S	I	F	--IAEMEYSGANSIF
Q13895	4203_1	-	-	-	-	-	-	K	Y	A	L	P	Y	R	-	-	------KYALPYR--
Q13895	4203_2	-	-	K	Y	A	L	P	Y	R	-	-	-	-	-	-	--KYALPYR------
Q13895	4204_1	-	-	-	-	-	-	-	Y	A	L	P	Y	R	V	L	-------YALPYRVL
Q13895	4204_2	-	-	-	Y	A	L	P	Y	R	V	L	D	A	L	V	---YALPYRVLDALV
Q13895	4205_1	L	L	T	L	V	Q	R	Y	K	-	-	-	-	-	-	LLTLVQRYK------
Q13895	4206_1	-	-	-	-	-	-	-	Y	K	A	D	L	A	T	D	-------YKADLATD
Q14008	4207_1	-	-	-	-	L	S	G	Y	E	E	A	L	K	-	-	----LSGYEEALK--
Q14008	4208_1	G	L	E	A	A	L	V	Y	V	E	N	A	H	V	A	GLEAALVYVENAHVA
Q14008	4209_1	G	I	E	I	C	L	M	Y	I	E	I	E	K	-	-	GIEICLMYIEIEK--
Q14008	4210_1	-	L	I	A	V	E	I	Y	R	-	-	-	-	-	-	-LIAVEIYR------
Q14008	4211_1	E	V	P	Q	I	D	A	Y	E	L	L	E	A	V	E	EVPQIDAYELLEAVE
Q14008	4212_1	-	-	L	E	A	G	D	Y	A	D	L	V	K	-	-	--LEAGDYADLVK--
Q14008	4213_1	-	-	-	-	F	G	Q	Y	A	G	H	V	V	P	T	----FGQYAGHVVPT
Q14008	4214_1	I	T	L	L	G	V	M	Y	L	Y	V	G	P	S	L	ITLLGVMYLYVGPSL
Q14008	4214_2	L	L	G	V	M	Y	L	Y	V	G	P	S	L	R	-	LLGVMYLYVGPSLR-
Q14008	4215_1	I	L	C	V	P	H	L	Y	S	C	L	E	D	R	-	ILCVPHLYSCLEDR-
Q14008	4216_1	F	F	M	M	H	L	G	Y	E	K	-	-	-	-	-	FFMMHLGYEK-----
Q14008	4217_1	-	-	-	-	-	D	E	Y	I	E	Q	L	K	-	-	-----DEYIEQLK--
Q14008	4218_1	-	-	-	-	A	L	E	Y	L	K	-	-	-	-	-	----ALEYLK-----
Q14008	4219_1	T	L	L	S	E	E	E	Y	H	L	T	E	N	E	A	TLLSEEEYHLTENEA
Q14008	4219_2	E	A	S	S	F	I	P	Y	L	V	V	K	-	-	-	EASSFIPYLVVK---
Q14008	4220_1	-	-	-	M	C	L	V	Y	P	A	S	K	-	-	-	---MCLVYPASK---
Q14008	4221_1	L	G	C	L	V	E	S	Y	G	M	N	V	C	Q	P	LGCLVESYGMNVCQP
Q14008	4222_1	L	N	T	I	V	T	V	Y	N	V	H	G	D	Q	V	LNTIVTVYNVHGDQV
Q14008	4223_1	-	-	-	-	-	L	I	Y	N	T	H	M	A	D	E	-----LIYNTHMADE
Q14008	4224_1	-	-	-	-	-	-	L	Y	S	C	I	I	G	N	M	------LYSCIIGNM
Q14008	4225_1	-	E	G	L	A	E	L	Y	E	Y	K	-	-	-	-	-EGLAELYEYK----
Q14008	4225_2	G	L	A	E	L	Y	E	Y	K	-	-	-	-	-	-	GLAELYEYK------
Q14008	4226_1	-	-	-	-	-	-	-	Y	S	D	A	D	I	E	P	-------YSDADIEP
Q14008	4227_1	S	S	Q	F	F	Q	S	Y	V	E	R	-	-	-	-	SSQFFQSYVER----
Q14008	4228_1	-	-	A	R	L	S	G	Y	E	E	A	L	K	-	-	--ARLSGYEEALK--
Q14008	4229_1	-	-	-	-	L	S	G	Y	E	E	A	L	K	I	F	----LSGYEEALKIF
Q14008	4230_1	G	L	E	A	A	L	V	Y	V	E	N	A	H	V	A	GLEAALVYVENAHVA
Q14008	4231_1	G	L	E	A	A	L	V	Y	V	E	N	A	H	V	A	GLEAALVYVENAHVA
Q14008	4232_1	G	I	E	I	C	L	M	Y	I	E	I	E	K	-	-	GIEICLMYIEIEK--
Q14008	4233_1	G	I	E	I	C	L	M	Y	I	E	I	E	K	G	E	GIEICLMYIEIEKGE
Q14008	4234_1	K	L	I	A	V	E	I	Y	R	-	-	-	-	-	-	KLIAVEIYR------
Q14008	4235_1	-	L	I	A	V	E	I	Y	R	W	I	R	-	-	-	-LIAVEIYRWIR---
Q14008	4236_1	-	-	L	P	K	D	F	Y	D	K	-	-	-	-	-	--LPKDFYDK-----
Q14008	4237_1	-	-	-	-	-	D	F	Y	D	K	I	E	A	K	-	-----DFYDKIEAK-
Q14008	4238_1	P	K	L	E	A	G	D	Y	A	D	L	V	K	-	-	PKLEAGDYADLVK--
Q14008	4239_1	-	-	L	E	A	G	D	Y	A	D	L	V	K	A	L	--LEAGDYADLVKAL
Q14008	4240_1	-	-	-	K	F	G	Q	Y	A	G	H	V	V	P	T	---KFGQYAGHVVPT
Q14008	4241_1	-	-	-	-	F	G	Q	Y	A	G	H	V	V	P	T	----FGQYAGHVVPT
Q14008	4242_1	I	T	L	L	G	V	M	Y	L	Y	V	G	P	S	L	ITLLGVMYLYVGPSL
Q14008	4242_2	L	L	G	V	M	Y	L	Y	V	G	P	S	L	R	-	LLGVMYLYVGPSLR-
Q14008	4243_1	I	T	L	L	G	V	M	Y	L	Y	V	G	P	S	L	ITLLGVMYLYVGPSL
Q14008	4243_2	L	L	G	V	M	Y	L	Y	V	G	P	S	L	R	M	LLGVMYLYVGPSLRM
Q14008	4244_1	I	L	C	V	P	H	L	Y	S	C	L	E	D	R	-	ILCVPHLYSCLEDR-
Q14008	4245_1	I	L	C	V	P	H	L	Y	S	C	L	E	D	R	N	ILCVPHLYSCLEDRN
Q14008	4246_1	F	F	M	M	H	L	G	Y	E	K	-	-	-	-	-	FFMMHLGYEK-----
Q14008	4247_1	F	F	M	M	H	L	G	Y	E	K	M	A	K	-	-	FFMMHLGYEKMAK--
Q14008	4248_1	F	T	T	P	R	D	E	Y	I	E	Q	L	K	-	-	FTTPRDEYIEQLK--
Q14008	4249_1	-	-	-	-	-	D	E	Y	I	E	Q	L	K	T	Q	-----DEYIEQLKTQ
Q14008	4250_1	V	L	M	K	A	L	E	Y	L	K	-	-	-	-	-	VLMKALEYLK-----
Q14008	4251_1	-	-	-	-	A	L	E	Y	L	K	L	L	F	T	L	----ALEYLKLLFTL
Q14008	4251_2	T	L	L	S	E	E	E	Y	H	L	T	E	N	E	A	TLLSEEEYHLTENEA
Q14008	4251_3	E	A	S	S	F	I	P	Y	L	V	V	K	-	-	-	EASSFIPYLVVK---
Q14008	4252_1	T	L	L	S	E	E	E	Y	H	L	T	E	N	E	A	TLLSEEEYHLTENEA
Q14008	4252_2	E	A	S	S	F	I	P	Y	L	V	V	K	V	G	E	EASSFIPYLVVKVGE
Q14008	4253_1	L	N	R	M	C	L	V	Y	P	A	S	K	-	-	-	LNRMCLVYPASK---
Q14008	4254_1	-	-	-	M	C	L	V	Y	P	A	S	K	M	F	P	---MCLVYPASKMFP
Q14008	4255_1	L	G	C	L	V	E	S	Y	G	M	N	V	C	Q	P	LGCLVESYGMNVCQP
Q14008	4256_1	L	G	C	L	V	E	S	Y	G	M	N	V	C	Q	P	LGCLVESYGMNVCQP
Q14008	4257_1	L	N	T	I	V	T	V	Y	N	V	H	G	D	Q	V	LNTIVTVYNVHGDQV
Q14008	4258_1	L	N	T	I	V	T	V	Y	N	V	H	G	D	Q	V	LNTIVTVYNVHGDQV
Q14008	4259_1	F	M	Q	L	R	L	I	Y	N	T	H	M	A	D	E	FMQLRLIYNTHMADE
Q14008	4260_1	-	-	-	-	-	L	I	Y	N	T	H	M	A	D	E	-----LIYNTHMADE
Q14008	4261_1	-	D	E	I	I	K	L	Y	S	C	I	I	G	N	M	-DEIIKLYSCIIGNM
Q14008	4262_1	-	-	-	-	-	-	L	Y	S	C	I	I	G	N	M	------LYSCIIGNM
Q14008	4263_1	K	E	G	L	A	E	L	Y	E	Y	K	-	-	-	-	KEGLAELYEYK----
Q14008	4263_2	G	L	A	E	L	Y	E	Y	K	-	-	-	-	-	-	GLAELYEYK------
Q14008	4264_1	-	E	G	L	A	E	L	Y	E	Y	K	K	-	-	-	-EGLAELYEYKK---
Q14008	4264_2	G	L	A	E	L	Y	E	Y	K	K	-	-	-	-	-	GLAELYEYKK-----
Q14008	4265_1	-	-	-	-	-	-	K	Y	S	D	A	D	I	E	P	------KYSDADIEP
Q14008	4266_1	-	-	-	-	-	-	-	Y	S	D	A	D	I	E	P	-------YSDADIEP
Q14008	4266_2	S	S	Q	F	F	Q	S	Y	V	E	R	-	-	-	-	SSQFFQSYVER----
Q14008	4267_1	S	S	Q	F	F	Q	S	Y	V	E	R	G	L	R	-	SSQFFQSYVERGLR-
Q14019	4269_1	-	-	-	-	-	-	-	Y	D	G	S	T	I	V	P	-------YDGSTIVP
Q14019	4269_2	P	G	E	Q	G	A	E	Y	Q	H	F	I	Q	Q	C	PGEQGAEYQHFIQQC
Q14019	4270_1	-	-	A	G	G	A	N	Y	D	A	Q	T	E	-	-	--AGGANYDAQTE--
Q14019	4271_1	-	E	A	C	R	A	A	Y	N	L	V	R	-	-	-	-EACRAAYNLVR---
Q14019	4272_1	-	-	-	-	-	A	A	Y	N	L	V	R	D	D	G	-----AAYNLVRDDG
Q14019	4273_1	V	I	W	V	T	F	K	Y	D	G	S	T	I	V	P	VIWVTFKYDGSTIVP
Q14019	4273_2	P	G	E	Q	G	A	E	Y	Q	H	F	I	Q	Q	C	PGEQGAEYQHFIQQC
Q14019	4274_1	-	-	-	-	-	-	-	Y	D	G	S	T	I	V	P	-------YDGSTIVP
Q14019	4274_2	P	G	E	Q	G	A	E	Y	Q	H	F	I	Q	Q	C	PGEQGAEYQHFIQQC
Q14019	4275_1	-	K	A	G	G	A	N	Y	D	A	Q	T	E	-	-	-KAGGANYDAQTE--
Q14103	4276_1	-	-	-	-	-	-	E	Y	F	G	G	F	G	E	V	------EYFGGFGEV
Q14103	4277_1	-	-	-	-	-	-	-	Y	H	N	V	G	L	S	K	-------YHNVGLSK
Q14103	4278_1	-	-	-	-	-	E	Q	Y	Q	Q	Q	Q	Q	W	G	-----EQYQQQQQWG
Q14103	4279_1	-	G	G	H	Q	N	S	Y	K	P	Y	-	-	-	-	-GGHQNSYKPY----
Q14103	4279_2	H	Q	N	S	Y	K	P	Y	-	-	-	-	-	-	-	HQNSYKPY-------
Q14103	4280_1	-	-	-	D	L	K	D	Y	F	S	K	-	-	-	-	---DLKDYFSK----
Q14103	4281_1	-	-	-	-	-	-	D	Y	F	S	K	F	G	E	V	------DYFSKFGEV
Q14103	4282_1	-	-	-	-	I	R	E	Y	F	G	G	F	G	E	V	----IREYFGGFGEV
Q14103	4283_1	-	-	-	-	-	-	E	Y	F	G	G	F	G	E	V	------EYFGGFGEV
Q14103	4284_1	-	-	-	-	-	-	K	Y	H	N	V	G	L	S	K	------KYHNVGLSK
Q14103	4285_1	-	-	-	-	-	-	-	Y	H	N	V	G	L	S	K	-------YHNVGLSK
Q14103	4286_1	V	A	M	S	K	E	Q	Y	Q	Q	Q	Q	Q	W	G	VAMSKEQYQQQQQWG
Q14103	4287_1	-	-	-	-	-	E	Q	Y	Q	Q	Q	Q	Q	W	G	-----EQYQQQQQWG
Q14103	4288_1	R	G	G	H	Q	N	S	Y	K	P	Y	-	-	-	-	RGGHQNSYKPY----
Q14103	4288_2	H	Q	N	S	Y	K	P	Y	-	-	-	-	-	-	-	HQNSYKPY-------
Q14152	4289_1	-	-	-	-	M	P	A	Y	F	Q	R	P	E	N	A	----MPAYFQRPENA
Q14152	4291_1	-	-	-	-	-	-	-	Y	L	E	L	C	V	D	L	-------YLELCVDL
Q14152	4292_1	-	-	-	-	E	G	L	Y	Q	Y	K	-	-	-	-	----EGLYQYK----
Q14152	4292_2	-	-	E	G	L	Y	Q	Y	K	-	-	-	-	-	-	--EGLYQYK------
Q14152	4293_1	-	-	F	L	W	E	S	Y	R	-	-	-	-	-	-	--FLWESYR------
Q14152	4294_1	-	-	-	-	-	-	L	Y	H	D	I	A	Q	Q	A	------LYHDIAQQA
Q14152	4295_1	-	-	-	F	C	L	Q	Y	T	R	-	-	-	-	-	---FCLQYTR-----
Q14152	4296_1	K	P	Q	L	M	A	N	Y	Y	N	K	-	-	-	-	KPQLMANYYNK----
Q14152	4296_2	P	Q	L	M	A	N	Y	Y	N	K	-	-	-	-	-	PQLMANYYNK-----
Q14152	4297_1	-	-	-	-	-	-	L	Y	H	L	S	R	-	-	-	------LYHLSR---
Q14152	4298_1	-	-	F	N	V	L	Q	Y	V	V	P	E	V	K	-	--FNVLQYVVPEVK-
Q14152	4299_1	-	-	-	-	-	D	L	Y	N	W	L	E	V	E	F	-----DLYNWLEVEF
Q14152	4300_1	-	E	P	E	L	Q	Q	Y	V	P	Q	L	Q	N	N	-EPELQQYVPQLQNN
Q14152	4301_1	L	Q	Q	V	S	Q	I	Y	Q	S	I	E	F	S	R	LQQVSQIYQSIEFSR
Q14152	4302_1	S	F	G	S	D	L	N	Y	A	T	R	-	-	-	-	SFGSDLNYATR----
Q14152	4303_1	H	Q	L	A	V	T	A	Y	L	K	-	-	-	-	-	HQLAVTAYLK-----
Q14152	4304_1	-	-	-	-	-	I	D	Y	F	E	R	-	-	-	-	-----IDYFER----
Q14152	4305_1	-	-	-	-	-	S	A	Y	E	E	Q	R	-	-	-	-----SAYEEQR---
Q14152	4307_1	-	-	-	-	M	P	A	Y	F	Q	R	P	E	N	A	----MPAYFQRPENA
Q14152	4309_1	Q	P	A	L	D	V	L	Y	D	V	M	K	S	K	-	QPALDVLYDVMKSK-
Q14152	4310_1	H	E	P	I	M	L	K	Y	L	E	L	C	V	D	L	HEPIMLKYLELCVDL
Q14152	4311_1	-	-	-	-	-	-	-	Y	L	E	L	C	V	D	L	-------YLELCVDL
Q14152	4312_1	H	L	A	K	E	G	L	Y	Q	Y	K	-	-	-	-	HLAKEGLYQYK----
Q14152	4312_2	A	K	E	G	L	Y	Q	Y	K	-	-	-	-	-	-	AKEGLYQYK------
Q14152	4313_1	-	-	-	-	E	G	L	Y	Q	Y	K	N	I	C	Q	----EGLYQYKNICQ
Q14152	4313_2	-	-	E	G	L	Y	Q	Y	K	N	I	C	Q	Q	V	--EGLYQYKNICQQV
Q14152	4314_1	L	E	D	V	V	R	A	Y	L	K	-	-	-	-	-	LEDVVRAYLK-----
Q14152	4315_1	-	-	-	-	-	-	A	Y	L	K	M	A	E	E	K	------AYLKMAEEK
Q14152	4316_1	V	K	F	L	W	E	S	Y	R	-	-	-	-	-	-	VKFLWESYR------
Q14152	4317_1	-	-	F	L	W	E	S	Y	R	Q	C	L	D	L	L	--FLWESYRQCLDLL
Q14152	4318_1	-	-	-	V	E	R	L	Y	H	D	I	A	Q	Q	A	---VERLYHDIAQQA
Q14152	4319_1	-	-	-	-	-	-	L	Y	H	D	I	A	Q	Q	A	------LYHDIAQQA
Q14152	4319_2	A	F	K	F	C	L	Q	Y	T	R	-	-	-	-	-	AFKFCLQYTR-----
Q14152	4320_1	-	-	-	F	C	L	Q	Y	T	R	K	-	-	-	-	---FCLQYTRK----
Q14152	4321_1	K	P	Q	L	M	A	N	Y	Y	N	K	-	-	-	-	KPQLMANYYNK----
Q14152	4321_2	P	Q	L	M	A	N	Y	Y	N	K	-	-	-	-	-	PQLMANYYNK-----
Q14152	4322_1	K	P	Q	L	M	A	N	Y	Y	N	K	V	S	T	V	KPQLMANYYNKVSTV
Q14152	4322_2	P	Q	L	M	A	N	Y	Y	N	K	V	S	T	V	F	PQLMANYYNKVSTVF
Q14152	4323_1	A	S	T	L	H	R	L	Y	H	L	S	R	-	-	-	ASTLHRLYHLSR---
Q14152	4324_1	-	-	-	-	-	-	L	Y	H	L	S	R	E	M	R	------LYHLSREMR
Q14152	4325_1	V	R	F	N	V	L	Q	Y	V	V	P	E	V	K	-	VRFNVLQYVVPEVK-
Q14152	4326_1	-	-	F	N	V	L	Q	Y	V	V	P	E	V	K	D	--FNVLQYVVPEVKD
Q14152	4326_2	V	P	E	V	K	D	L	Y	N	W	L	E	V	E	F	VPEVKDLYNWLEVEF
Q14152	4327_1	-	-	-	-	-	D	L	Y	N	W	L	E	V	E	F	-----DLYNWLEVEF
Q14152	4328_1	K	E	P	E	L	Q	Q	Y	V	P	Q	L	Q	N	N	KEPELQQYVPQLQNN
Q14152	4329_1	-	E	P	E	L	Q	Q	Y	V	P	Q	L	Q	N	N	-EPELQQYVPQLQNN
Q14152	4329_2	L	Q	Q	V	S	Q	I	Y	Q	S	I	E	F	S	R	LQQVSQIYQSIEFSR
Q14152	4330_1	L	Q	Q	V	S	Q	I	Y	Q	S	I	E	F	S	R	LQQVSQIYQSIEFSR
Q14152	4331_1	S	F	G	S	D	L	N	Y	A	T	R	-	-	-	-	SFGSDLNYATR----
Q14152	4332_1	S	F	G	S	D	L	N	Y	A	T	R	E	D	A	P	SFGSDLNYATREDAP
Q14152	4333_1	H	Q	L	A	V	T	A	Y	L	K	-	-	-	-	-	HQLAVTAYLK-----
Q14152	4334_1	H	Q	L	A	V	T	A	Y	L	K	N	S	R	-	-	HQLAVTAYLKNSR--
Q14152	4336_1	-	-	-	-	-	I	D	Y	F	E	R	A	K	-	-	-----IDYFERAK--
Q14152	4337_1	I	P	L	I	K	S	A	Y	E	E	Q	R	-	-	-	IPLIKSAYEEQR---
Q14152	4338_1	-	-	-	-	-	S	A	Y	E	E	Q	R	I	K	-	-----SAYEEQRIK-
Q14152	4339_1	-	A	A	R	Q	S	V	Y	E	E	K	-	-	-	-	-AARQSVYEEK----
Q14152	4340_1	-	-	-	-	Q	S	V	Y	E	E	K	L	K	-	-	----QSVYEEKLK--
Q14152	4341_1	-	-	-	-	R	I	T	Y	Y	R	-	-	-	-	-	----RITYYR-----
Q14152	4341_2	-	-	-	R	I	T	Y	Y	R	-	-	-	-	-	-	---RITYYR------
Q14152	4342_1	-	-	-	-	-	I	T	Y	Y	R	E	K	-	-	-	-----ITYYREK---
Q14152	4342_2	-	-	-	-	I	T	Y	Y	R	E	K	-	-	-	-	----ITYYREK----
Q14152	4343_1	-	E	E	E	L	R	E	Y	Q	E	R	-	-	-	-	-EEELREYQER----
Q14152	4344_1	-	-	-	-	-	-	E	Y	Q	E	R	V	K	-	-	------EYQERVK--
Q14204	4345_1	-	-	-	E	F	I	S	Y	N	I	N	I	D	I	H	---EFISYNINIDIH
Q14204	4345_2	N	I	N	I	D	I	H	Y	G	V	K	-	-	-	-	NINIDIHYGVK----
Q14204	4346_1	T	L	S	E	D	S	P	Y	E	T	L	H	S	F	I	TLSEDSPYETLHSFI
Q14204	4347_1	A	L	E	T	V	N	D	Y	N	P	L	M	K	-	-	ALETVNDYNPLMK--
Q14204	4348_1	-	-	L	M	H	V	A	Y	E	E	F	E	K	-	-	--LMHVAYEEFEK--
Q14204	4349_1	F	Q	T	W	D	D	E	Y	E	K	-	-	-	-	-	FQTWDDEYEK-----
Q14204	4350_1	I	E	E	V	N	L	A	Y	E	N	V	K	-	-	-	IEEVNLAYENVK---
Q14204	4351_1	-	-	-	-	-	-	E	Y	Q	T	Q	L	I	Q	R	------EYQTQLIQR
Q14204	4352_1	-	-	-	-	-	V	Q	Y	P	Q	S	Q	A	C	K	-----VQYPQSQACK
Q14204	4353_1	-	-	-	Q	L	T	A	Y	M	K	-	-	-	-	-	---QLTAYMK-----
Q14204	4354_1	A	H	Q	A	N	Q	L	Y	P	F	A	I	S	L	I	AHQANQLYPFAISLI
Q14204	4355_1	I	A	L	V	W	E	S	Y	K	-	-	-	-	-	-	IALVWESYK------
Q14204	4356_1	-	-	-	-	L	D	P	Y	V	Q	R	-	-	-	-	----LDPYVQR----
Q14204	4357_1	-	S	L	E	T	C	M	Y	D	H	K	-	-	-	-	-SLETCMYDHK----
Q14204	4358_1	D	D	L	N	L	H	S	Y	S	N	L	P	I	W	V	DDLNLHSYSNLPIWV
Q14204	4359_1	-	I	T	N	Q	V	I	Y	L	N	P	P	I	E	E	-ITNQVIYLNPPIEE
Q14204	4360_1	-	-	-	-	-	-	L	Y	Q	E	M	F	A	W	K	------LYQEMFAWK
Q14204	4361_1	-	-	-	-	-	-	-	Y	Q	V	G	V	H	Y	E	-------YQVGVHYE
Q14204	4361_2	-	Y	Q	V	G	V	H	Y	E	L	T	E	E	E	K	-YQVGVHYELTEEEK
Q14204	4362_1	P	V	A	L	E	E	S	Y	S	A	V	M	G	I	V	PVALEESYSAVMGIV
Q14204	4362_2	I	V	S	E	V	E	Q	Y	V	K	-	-	-	-	-	IVSEVEQYVK-----
Q14204	4363_1	-	-	-	V	W	L	Q	Y	Q	C	L	W	D	M	Q	---VWLQYQCLWDMQ
Q14204	4363_2	D	M	Q	A	E	N	I	Y	N	R	-	-	-	-	-	DMQAENIYNR-----
Q14204	4364_1	F	G	P	V	V	I	D	Y	G	K	-	-	-	-	-	FGPVVIDYGK-----
Q14204	4365_1	-	-	-	-	-	-	-	Y	D	S	W	H	K	-	-	-------YDSWHK--
Q14204	4366_1	D	A	V	T	F	I	T	Y	V	Q	S	L	K	-	-	DAVTFITYVQSLK--
Q14204	4367_1	-	-	-	Q	V	E	L	Y	R	-	-	-	-	-	-	---QVELYR------
Q14204	4368_1	Q	F	P	P	S	W	L	Y	I	D	N	I	E	G	E	QFPPSWLYIDNIEGE
Q14204	4369_1	A	L	Q	A	L	T	I	Y	E	G	K	-	-	-	-	ALQALTIYEGK----
Q14204	4370_1	-	-	-	-	-	-	Q	Y	A	S	Y	E	F	V	Q	------QYASYEFVQ
Q14204	4370_2	-	-	-	Q	Y	A	S	Y	E	F	V	Q	R	-	-	---QYASYEFVQR--
Q14204	4371_1	-	-	E	V	W	N	T	Y	E	L	D	L	V	N	Y	--EVWNTYELDLVNY
Q14204	4371_2	Y	E	L	D	L	V	N	Y	Q	N	K	-	-	-	-	YELDLVNYQNK----
Q14204	4372_1	-	-	-	-	L	S	P	Y	Y	K	-	-	-	-	-	----LSPYYK-----
Q14204	4372_2	-	-	-	L	S	P	Y	Y	K	-	-	-	-	-	-	---LSPYYK------
Q14204	4373_1	-	-	-	-	-	W	V	Y	L	E	G	I	F	T	G	-----WVYLEGIFTG
Q14204	4374_1	-	-	-	A	L	G	E	Y	L	E	R	-	-	-	-	---ALGEYLER----
Q14204	4375_1	-	-	-	-	-	-	F	Y	F	V	G	D	E	D	L	------FYFVGDEDL
Q14204	4376_1	T	S	I	D	P	N	T	Y	I	T	W	I	D	K	-	TSIDPNTYITWIDK-
Q14204	4377_1	-	-	-	-	-	-	F	Y	F	D	P	K	-	-	-	------FYFDPK---
Q14204	4378_1	-	-	-	-	-	F	N	Y	G	F	E	Y	L	G	V	-----FNYGFEYLGV
Q14204	4378_2	-	F	N	Y	G	F	E	Y	L	G	V	Q	D	K	-	-FNYGFEYLGVQDK-
Q14204	4379_1	-	-	-	-	-	-	C	Y	L	T	M	T	Q	A	L	------CYLTMTQAL
Q14204	4380_1	-	E	H	S	N	P	N	Y	D	K	-	-	-	-	-	-EHSNPNYDK-----
Q14204	4381_1	F	I	T	M	N	P	G	Y	A	G	R	-	-	-	-	FITMNPGYAGR----
Q14204	4382_1	L	I	A	Q	V	M	L	Y	S	Q	G	F	R	-	-	LIAQVMLYSQGFR--
Q14204	4383_1	Q	L	S	S	Q	S	H	Y	D	F	G	L	R	-	-	QLSSQSHYDFGLR--
Q14204	4384_1	D	V	F	P	G	V	Q	Y	H	R	-	-	-	-	-	DVFPGVQYHR-----
Q14204	4385_1	-	-	V	C	Q	E	M	Y	L	T	Y	G	D	G	E	--VCQEMYLTYGDGE
Q14204	4385_2	C	Q	E	M	Y	L	T	Y	G	D	G	E	E	V	G	CQEMYLTYGDGEEVG
Q14204	4386_1	-	-	-	V	L	Q	L	Y	Q	I	T	Q	I	N	H	---VLQLYQITQINH
Q14204	4387_1	-	-	-	-	D	H	L	Y	G	T	L	D	P	N	T	----DHLYGTLDPNT
Q14204	4388_1	-	-	-	-	-	-	-	Y	A	T	L	A	T	V	S	-------YATLATVS
Q14204	4389_1	A	A	T	I	M	Q	P	Y	F	T	S	N	G	L	V	AATIMQPYFTSNGLV
Q14204	4390_1	-	-	-	N	V	A	Q	Y	N	A	N	H	P	D	F	---NVAQYNANHPDF
Q14204	4391_1	-	-	-	-	-	-	-	Y	L	V	Y	A	I	L	W	-------YLVYAILW
Q14204	4391_2	-	-	-	-	Y	L	V	Y	A	I	L	W	S	L	S	----YLVYAILWSLS
Q14204	4392_1	-	-	A	E	L	G	E	Y	I	R	-	-	-	-	-	--AELGEYIR-----
Q14204	4393_1	P	N	I	P	I	I	D	Y	E	V	S	I	S	G	E	PNIPIIDYEVSISGE
Q14204	4394_1	-	-	H	E	A	L	L	Y	T	W	L	A	E	H	K	--HEALLYTWLAEHK
Q14204	4395_1	-	-	-	T	F	D	H	Y	C	E	Y	R	-	-	-	---TFDHYCEYR---
Q14204	4395_2	T	F	D	H	Y	C	E	Y	R	-	-	-	-	-	-	TFDHYCEYR------
Q14204	4396_1	M	V	E	H	G	G	F	Y	R	-	-	-	-	-	-	MVEHGGFYR------
Q14204	4397_1	-	-	H	V	P	V	V	Y	V	D	Y	P	G	P	A	--HVPVVYVDYPGPA
Q14204	4397_2	V	P	V	V	Y	V	D	Y	P	G	P	A	S	L	T	VPVVYVDYPGPASLT
Q14204	4397_3	P	A	S	L	T	Q	I	Y	G	T	F	N	R	-	-	PASLTQIYGTFNR--
Q14204	4398_1	-	-	-	-	-	-	T	Y	A	E	P	L	T	A	A	------TYAEPLTAA
Q14204	4398_2	T	A	A	M	V	E	F	Y	T	M	S	Q	E	R	-	TAAMVEFYTMSQER-
Q14204	4399_1	T	Q	D	T	Q	P	H	Y	I	Y	S	P	R	-	-	TQDTQPHYIYSPR--
Q14204	4400_1	A	M	S	R	P	I	L	Y	S	N	W	L	S	K	-	AMSRPILYSNWLSK-
Q14204	4401_1	-	-	-	-	-	-	D	Y	I	P	V	D	Q	E	E	------DYIPVDQEE
Q14204	4402_1	-	-	-	-	-	V	F	Y	E	E	E	L	D	V	P	-----VFYEEELDVP
Q14204	4403_1	W	M	N	G	L	S	V	Y	Q	I	K	-	-	-	-	WMNGLSVYQIK----
Q14204	4404_1	-	-	-	-	-	-	-	Y	T	G	E	D	F	D	E	-------YTGEDFDE
Q14204	4405_1	G	L	F	E	G	D	E	Y	A	T	L	M	T	Q	C	GLFEGDEYATLMTQC
Q14204	4406_1	L	D	S	H	E	E	L	Y	K	-	-	-	-	-	-	LDSHEELYK------
Q14204	4407_1	D	W	S	T	E	A	L	Y	Q	V	G	K	-	-	-	DWSTEALYQVGK---
Q14204	4408_1	M	D	L	E	K	P	N	Y	I	V	P	D	Y	M	P	MDLEKPNYIVPDYMP
Q14204	4408_2	P	N	Y	I	V	P	D	Y	M	P	V	V	Y	D	K	PNYIVPDYMPVVYDK
Q14204	4408_3	P	D	Y	M	P	V	V	Y	D	K	-	-	-	-	-	PDYMPVVYDK-----
Q14204	4409_1	-	-	-	-	-	-	H	Y	L	D	F	I	N	H	Y	------HYLDFINHY
Q14204	4409_2	Y	L	D	F	I	N	H	Y	A	N	L	F	H	E	K	YLDFINHYANLFHEK
Q14204	4410_1	-	-	-	-	-	-	N	Y	M	S	N	P	S	Y	N	------NYMSNPSYN
Q14204	4410_2	N	Y	M	S	N	P	S	Y	N	Y	E	I	V	N	R	NYMSNPSYNYEIVNR
Q14204	4410_3	M	S	N	P	S	Y	N	Y	E	I	V	N	R	-	-	MSNPSYNYEIVNR--
Q14204	4411_1	W	A	I	A	Q	L	N	Y	A	D	M	L	K	-	-	WAIAQLNYADMLK--
Q14204	4412_1	-	-	-	-	-	E	E	Y	A	V	L	I	S	E	A	-----EEYAVLISEA
Q14204	4413_1	L	S	A	A	F	I	A	Y	A	G	Y	F	D	Q	Q	LSAAFIAYAGYFDQQ
Q14204	4413_2	A	F	I	A	Y	A	G	Y	F	D	Q	Q	M	R	-	AFIAYAGYFDQQMR-
Q14204	4414_1	-	-	-	-	-	T	E	Y	L	S	N	A	D	E	R	-----TEYLSNADER
Q14204	4415_1	-	-	-	-	-	-	-	Y	P	L	I	I	D	P	S	-------YPLIIDPS
Q14204	4415_2	T	E	F	I	M	N	E	Y	K	-	-	-	-	-	-	TEFIMNEYK------
Q14204	4416_1	L	V	Q	D	V	E	S	Y	D	P	V	L	N	P	V	LVQDVESYDPVLNPV
Q14204	4417_1	V	E	T	V	S	Q	Q	Y	L	P	L	S	T	A	C	VETVSQQYLPLSTAC
Q14204	4417_2	S	T	A	C	S	S	I	Y	F	T	M	E	S	L	K	STACSSIYFTMESLK
Q14204	4418_1	-	-	Q	I	H	F	L	Y	Q	Y	S	L	Q	F	F	--QIHFLYQYSLQFF
Q14204	4418_2	Q	I	H	F	L	Y	Q	Y	S	L	Q	F	F	L	D	QIHFLYQYSLQFFLD
Q14204	4418_3	L	Q	F	F	L	D	I	Y	H	N	V	L	Y	E	N	LQFFLDIYHNVLYEN
Q14204	4418_4	D	I	Y	H	N	V	L	Y	E	N	P	N	L	K	-	DIYHNVLYENPNLK-
Q14204	4419_1	G	T	V	G	E	P	T	Y	D	A	E	F	Q	H	F	GTVGEPTYDAEFQHF
Q14204	4420_1	S	P	E	Q	T	V	P	Y	L	W	S	E	E	T	P	SPEQTVPYLWSEETP
Q14204	4421_1	-	-	-	-	-	-	L	Y	F	L	L	A	W	F	H	------LYFLLAWFH
Q14204	4422_1	-	-	-	-	-	-	-	Y	A	P	L	G	W	S	K	-------YAPLGWSK
Q14204	4423_1	-	-	-	-	-	-	-	Y	E	F	G	E	S	D	L	-------YEFGESDL
Q14204	4425_1	E	D	E	D	D	L	A	Y	A	E	T	E	K	-	-	EDEDDLAYAETEK--
Q14204	4426_1	-	-	-	-	Q	T	N	Y	L	R	-	-	-	-	-	----QTNYLR-----
Q14204	4427_1	-	-	-	S	W	S	H	Y	T	V	P	A	G	M	T	---SWSHYTVPAGMT
Q14204	4428_1	G	L	F	V	P	E	A	Y	I	T	A	T	R	-	-	GLFVPEAYITATR--
Q14204	4429_1	-	-	-	-	-	-	Q	Y	V	A	Q	A	N	S	W	------QYVAQANSW
Q14204	4430_1	S	V	V	T	L	P	V	Y	L	N	F	T	R	-	-	SVVTLPVYLNFTR--
Q14204	4431_1	E	E	K	E	F	I	S	Y	N	I	N	I	D	I	H	EEKEFISYNINIDIH
Q14204	4431_2	N	I	N	I	D	I	H	Y	G	V	K	-	-	-	-	NINIDIHYGVK----
Q14204	4432_1	-	-	-	E	F	I	S	Y	N	I	N	I	D	I	H	---EFISYNINIDIH
Q14204	4432_2	N	I	N	I	D	I	H	Y	G	V	K	S	N	S	L	NINIDIHYGVKSNSL
Q14204	4433_1	T	L	S	E	D	S	P	Y	E	T	L	H	S	F	I	TLSEDSPYETLHSFI
Q14204	4433_2	V	A	P	F	F	K	S	Y	I	R	-	-	-	-	-	VAPFFKSYIR-----
Q14204	4434_1	-	-	-	-	-	-	S	Y	I	R	E	S	G	K	-	------SYIRESGK-
Q14204	4435_1	T	N	V	A	K	Q	C	Y	E	R	-	-	-	-	-	TNVAKQCYER-----
Q14204	4436_1	-	-	-	-	-	Q	C	Y	E	R	G	E	K	P	K	-----QCYERGEKPK
Q14204	4437_1	L	N	L	E	R	A	L	Y	R	-	-	-	-	-	-	LNLERALYR------
Q14204	4438_1	-	-	-	-	-	A	L	Y	R	I	Q	E	K	-	-	-----ALYRIQEK--
Q14204	4439_1	A	L	E	T	V	N	D	Y	N	P	L	M	K	-	-	ALETVNDYNPLMK--
Q14204	4440_1	A	L	E	T	V	N	D	Y	N	P	L	M	K	D	F	ALETVNDYNPLMKDF
Q14204	4441_1	-	-	-	-	N	T	K	Y	P	I	Q	R	-	-	-	----NTKYPIQR---
Q14204	4442_1	-	-	-	-	-	-	-	Y	P	I	Q	R	A	L	R	-------YPIQRALR
Q14204	4443_1	-	K	L	M	H	V	A	Y	E	E	F	E	K	-	-	-KLMHVAYEEFEK--
Q14204	4444_1	-	-	L	M	H	V	A	Y	E	E	F	E	K	V	M	--LMHVAYEEFEKVM
Q14204	4444_2	F	Q	T	W	D	D	E	Y	E	K	-	-	-	-	-	FQTWDDEYEK-----
Q14204	4445_1	F	Q	T	W	D	D	E	Y	E	K	L	Q	V	L	L	FQTWDDEYEKLQVLL
Q14204	4446_1	I	E	E	V	N	L	A	Y	E	N	V	K	E	V	D	IEEVNLAYENVKEVD
Q14204	4447_1	-	-	-	-	-	-	-	Y	D	E	R	I	D	R	-	-------YDERIDR-
Q14204	4448_1	-	-	G	A	I	R	E	Y	Q	T	Q	L	I	Q	R	--GAIREYQTQLIQR
Q14204	4449_1	-	-	-	-	-	-	E	Y	Q	T	Q	L	I	Q	R	------EYQTQLIQR
Q14204	4450_1	-	-	-	F	K	V	Q	Y	P	Q	S	Q	A	C	K	---FKVQYPQSQACK
Q14204	4451_1	-	-	-	-	-	V	Q	Y	P	Q	S	Q	A	C	K	-----VQYPQSQACK
Q14204	4452_1	I	D	R	Q	L	T	A	Y	M	K	-	-	-	-	-	IDRQLTAYMK-----
Q14204	4453_1	-	-	-	Q	L	T	A	Y	M	K	R	-	-	-	-	---QLTAYMKR----
Q14204	4454_1	A	H	Q	A	N	Q	L	Y	P	F	A	I	S	L	I	AHQANQLYPFAISLI
Q14204	4455_1	A	H	Q	A	N	Q	L	Y	P	F	A	I	S	L	I	AHQANQLYPFAISLI
Q14204	4455_2	L	I	E	S	V	R	T	Y	E	R	-	-	-	-	-	LIESVRTYER-----
Q14204	4456_1	-	-	-	-	-	-	T	Y	E	R	T	C	E	K	-	------TYERTCEK-
Q14204	4457_1	I	A	L	V	W	E	S	Y	K	-	-	-	-	-	-	IALVWESYK------
Q14204	4458_1	I	A	L	V	W	E	S	Y	K	L	D	P	Y	V	Q	IALVWESYKLDPYVQ
Q14204	4458_2	E	S	Y	K	L	D	P	Y	V	Q	R	-	-	-	-	ESYKLDPYVQR----
Q14204	4459_1	-	-	-	-	L	D	P	Y	V	Q	R	L	A	E	T	----LDPYVQRLAET
Q14204	4460_1	R	S	L	E	T	C	M	Y	D	H	K	-	-	-	-	RSLETCMYDHK----
Q14204	4461_1	-	S	L	E	T	C	M	Y	D	H	K	T	F	S	E	-SLETCMYDHKTFSE
Q14204	4462_1	D	D	L	N	L	H	S	Y	S	N	L	P	I	W	V	DDLNLHSYSNLPIWV
Q14204	4463_1	D	D	L	N	L	H	S	Y	S	N	L	P	I	W	V	DDLNLHSYSNLPIWV
Q14204	4464_1	R	I	T	N	Q	V	I	Y	L	N	P	P	I	E	E	RITNQVIYLNPPIEE
Q14204	4465_1	-	I	T	N	Q	V	I	Y	L	N	P	P	I	E	E	-ITNQVIYLNPPIEE
Q14204	4465_2	P	P	I	E	E	C	R	Y	K	-	-	-	-	-	-	PPIEECRYK------
Q14204	4466_1	-	-	-	-	-	-	-	Y	K	L	Y	Q	E	M	F	-------YKLYQEMF
Q14204	4466_2	-	-	-	-	Y	K	L	Y	Q	E	M	F	A	W	K	----YKLYQEMFAWK
Q14204	4467_1	-	-	-	-	-	-	L	Y	Q	E	M	F	A	W	K	------LYQEMFAWK
Q14204	4468_1	-	-	I	Q	S	Q	R	Y	Q	V	G	V	H	Y	E	--IQSQRYQVGVHYE
Q14204	4468_2	R	Y	Q	V	G	V	H	Y	E	L	T	E	E	E	K	RYQVGVHYELTEEEK
Q14204	4469_1	-	-	-	-	-	-	-	Y	Q	V	G	V	H	Y	E	-------YQVGVHYE
Q14204	4469_2	-	Y	Q	V	G	V	H	Y	E	L	T	E	E	E	K	-YQVGVHYELTEEEK
Q14204	4469_3	L	T	E	E	E	K	F	Y	R	-	-	-	-	-	-	LTEEEKFYR------
Q14204	4470_1	-	-	-	-	-	-	F	Y	R	N	A	L	T	R	-	------FYRNALTR-
Q14204	4471_1	P	V	A	L	E	E	S	Y	S	A	V	M	G	I	V	PVALEESYSAVMGIV
Q14204	4471_2	I	V	S	E	V	E	Q	Y	V	K	-	-	-	-	-	IVSEVEQYVK-----
Q14204	4472_1	-	-	-	V	W	L	Q	Y	Q	C	L	W	D	M	Q	---VWLQYQCLWDMQ
Q14204	4472_2	D	M	Q	A	E	N	I	Y	N	R	L	G	E	D	L	DMQAENIYNRLGEDL
Q14204	4473_1	F	G	P	V	V	I	D	Y	G	K	-	-	-	-	-	FGPVVIDYGK-----
Q14204	4474_1	F	G	P	V	V	I	D	Y	G	K	V	Q	S	K	-	FGPVVIDYGKVQSK-
Q14204	4475_1	-	-	-	V	N	L	K	Y	D	S	W	H	K	-	-	---VNLKYDSWHK--
Q14204	4476_1	-	-	-	-	-	-	-	Y	D	S	W	H	K	E	V	-------YDSWHKEV
Q14204	4477_1	D	A	V	T	F	I	T	Y	V	Q	S	L	K	-	-	DAVTFITYVQSLK--
Q14204	4478_1	D	A	V	T	F	I	T	Y	V	Q	S	L	K	R	-	DAVTFITYVQSLKR-
Q14204	4479_1	F	E	K	Q	V	E	L	Y	R	-	-	-	-	-	-	FEKQVELYR------
Q14204	4480_1	-	-	-	Q	V	E	L	Y	R	N	G	Q	R	-	-	---QVELYRNGQR--
Q14204	4481_1	Q	F	P	P	S	W	L	Y	I	D	N	I	E	G	E	QFPPSWLYIDNIEGE
Q14204	4482_1	Q	F	P	P	S	W	L	Y	I	D	N	I	E	G	E	QFPPSWLYIDNIEGE
Q14204	4483_1	A	L	Q	A	L	T	I	Y	E	G	K	-	-	-	-	ALQALTIYEGK----
Q14204	4484_1	A	L	Q	A	L	T	I	Y	E	G	K	F	G	R	-	ALQALTIYEGKFGR-
Q14204	4485_1	-	-	-	-	L	R	Q	Y	A	S	Y	E	F	V	Q	----LRQYASYEFVQ
Q14204	4485_2	-	L	R	Q	Y	A	S	Y	E	F	V	Q	R	-	-	-LRQYASYEFVQR--
Q14204	4486_1	-	-	-	-	-	-	Q	Y	A	S	Y	E	F	V	Q	------QYASYEFVQ
Q14204	4486_2	-	-	-	Q	Y	A	S	Y	E	F	V	Q	R	L	L	---QYASYEFVQRLL
Q14204	4487_1	-	-	-	L	L	K	G	Y	M	K	-	-	-	-	-	---LLKGYMK-----
Q14204	4488_1	-	-	-	-	-	-	G	Y	M	K	I	N	M	L	V	------GYMKINMLV
Q14204	4489_1	I	R	E	V	W	N	T	Y	E	L	D	L	V	N	Y	IREVWNTYELDLVNY
Q14204	4489_2	Y	E	L	D	L	V	N	Y	Q	N	K	-	-	-	-	YELDLVNYQNK----
Q14204	4490_1	-	-	E	V	W	N	T	Y	E	L	D	L	V	N	Y	--EVWNTYELDLVNY
Q14204	4490_2	Y	E	L	D	L	V	N	Y	Q	N	K	C	R	-	-	YELDLVNYQNKCR--
Q14204	4491_1	S	A	M	K	L	S	P	Y	Y	K	-	-	-	-	-	SAMKLSPYYK-----
Q14204	4491_2	A	M	K	L	S	P	Y	Y	K	-	-	-	-	-	-	AMKLSPYYK------
Q14204	4492_1	-	-	-	-	L	S	P	Y	Y	K	V	F	E	E	D	----LSPYYKVFEED
Q14204	4492_2	-	-	-	L	S	P	Y	Y	K	V	F	E	E	D	A	---LSPYYKVFEEDA
Q14204	4493_1	-	-	-	-	R	W	V	Y	L	E	G	I	F	T	G	----RWVYLEGIFTG
Q14204	4494_1	-	-	-	-	-	W	V	Y	L	E	G	I	F	T	G	-----WVYLEGIFTG
Q14204	4495_1	I	Q	K	A	L	G	E	Y	L	E	R	-	-	-	-	IQKALGEYLER----
Q14204	4496_1	-	-	-	A	L	G	E	Y	L	E	R	E	R	-	-	---ALGEYLERER--
Q14204	4497_1	-	S	S	F	P	R	F	Y	F	V	G	D	E	D	L	-SSFPRFYFVGDEDL
Q14204	4498_1	-	-	-	-	-	-	F	Y	F	V	G	D	E	D	L	------FYFVGDEDL
Q14204	4499_1	T	S	I	D	P	N	T	Y	I	T	W	I	D	K	-	TSIDPNTYITWIDK-
Q14204	4500_1	W	L	S	Q	M	R	F	Y	F	D	P	K	-	-	-	WLSQMRFYFDPK---
Q14204	4501_1	-	-	-	-	-	-	F	Y	F	D	P	K	Q	T	D	------FYFDPKQTD
Q14204	4502_1	M	A	N	A	K	F	N	Y	G	F	E	Y	L	G	V	MANAKFNYGFEYLGV
Q14204	4502_2	K	F	N	Y	G	F	E	Y	L	G	V	Q	D	K	-	KFNYGFEYLGVQDK-
Q14204	4503_1	-	-	-	-	-	F	N	Y	G	F	E	Y	L	G	V	-----FNYGFEYLGV
Q14204	4503_2	-	F	N	Y	G	F	E	Y	L	G	V	Q	D	K	L	-FNYGFEYLGVQDKL
Q14204	4504_1	T	P	L	T	D	R	C	Y	L	T	M	T	Q	A	L	TPLTDRCYLTMTQAL
Q14204	4505_1	-	-	-	-	-	-	C	Y	L	T	M	T	Q	A	L	------CYLTMTQAL
Q14204	4506_1	R	E	H	S	N	P	N	Y	D	K	-	-	-	-	-	REHSNPNYDK-----
Q14204	4507_1	-	E	H	S	N	P	N	Y	D	K	T	S	A	P	I	-EHSNPNYDKTSAPI
Q14204	4508_1	F	I	T	M	N	P	G	Y	A	G	R	-	-	-	-	FITMNPGYAGR----
Q14204	4509_1	F	I	T	M	N	P	G	Y	A	G	R	S	N	L	P	FITMNPGYAGRSNLP
Q14204	4510_1	L	I	A	Q	V	M	L	Y	S	Q	G	F	R	-	-	LIAQVMLYSQGFR--
Q14204	4511_1	L	I	A	Q	V	M	L	Y	S	Q	G	F	R	T	A	LIAQVMLYSQGFRTA
Q14204	4512_1	Q	L	S	S	Q	S	H	Y	D	F	G	L	R	-	-	QLSSQSHYDFGLR--
Q14204	4513_1	Q	L	S	S	Q	S	H	Y	D	F	G	L	R	A	L	QLSSQSHYDFGLRAL
Q14204	4514_1	D	V	F	P	G	V	Q	Y	H	R	G	E	M	T	A	DVFPGVQYHRGEMTA
Q14204	4515_1	-	K	V	C	Q	E	M	Y	L	T	Y	G	D	G	E	-KVCQEMYLTYGDGE
Q14204	4515_2	C	Q	E	M	Y	L	T	Y	G	D	G	E	E	V	G	CQEMYLTYGDGEEVG
Q14204	4516_1	-	-	-	V	L	Q	L	Y	Q	I	T	Q	I	N	H	---VLQLYQITQINH
Q14204	4517_1	A	I	S	K	D	H	L	Y	G	T	L	D	P	N	T	AISKDHLYGTLDPNT
Q14204	4518_1	-	-	-	-	D	H	L	Y	G	T	L	D	P	N	T	----DHLYGTLDPNT
Q14204	4519_1	F	E	V	Q	D	L	K	Y	A	T	L	A	T	V	S	FEVQDLKYATLATVS
Q14204	4520_1	-	-	-	-	-	-	-	Y	A	T	L	A	T	V	S	-------YATLATVS
Q14204	4521_1	A	A	T	I	M	Q	P	Y	F	T	S	N	G	L	V	AATIMQPYFTSNGLV
Q14204	4522_1	A	A	T	I	M	Q	P	Y	F	T	S	N	G	L	V	AATIMQPYFTSNGLV
Q14204	4523_1	A	C	R	N	V	A	Q	Y	N	A	N	H	P	D	F	ACRNVAQYNANHPDF
Q14204	4524_1	-	-	-	N	V	A	Q	Y	N	A	N	H	P	D	F	---NVAQYNANHPDF
Q14204	4524_2	Q	I	E	Q	L	E	R	Y	I	Q	R	-	-	-	-	QIEQLERYIQR----
Q14204	4525_1	-	-	-	-	-	-	-	Y	I	Q	R	Y	L	V	Y	-------YIQRYLVY
Q14204	4525_2	-	-	-	Y	I	Q	R	Y	L	V	Y	A	I	L	W	---YIQRYLVYAILW
Q14204	4525_3	Y	I	Q	R	Y	L	V	Y	A	I	L	W	S	L	S	YIQRYLVYAILWSLS
Q14204	4526_1	-	-	-	-	-	-	-	Y	L	V	Y	A	I	L	W	-------YLVYAILW
Q14204	4526_2	-	-	-	-	Y	L	V	Y	A	I	L	W	S	L	S	----YLVYAILWSLS
Q14204	4527_1	M	R	A	E	L	G	E	Y	I	R	-	-	-	-	-	MRAELGEYIR-----
Q14204	4528_1	-	-	A	E	L	G	E	Y	I	R	R	-	-	-	-	--AELGEYIRR----
Q14204	4529_1	P	N	I	P	I	I	D	Y	E	V	S	I	S	G	E	PNIPIIDYEVSISGE
Q14204	4530_1	V	R	H	E	A	L	L	Y	T	W	L	A	E	H	K	VRHEALLYTWLAEHK
Q14204	4531_1	-	-	H	E	A	L	L	Y	T	W	L	A	E	H	K	--HEALLYTWLAEHK
Q14204	4532_1	L	L	K	T	F	D	H	Y	C	E	Y	R	-	-	-	LLKTFDHYCEYR---
Q14204	4532_2	T	F	D	H	Y	C	E	Y	R	-	-	-	-	-	-	TFDHYCEYR------
Q14204	4533_1	-	-	-	T	F	D	H	Y	C	E	Y	R	R	-	-	---TFDHYCEYRR--
Q14204	4533_2	T	F	D	H	Y	C	E	Y	R	R	-	-	-	-	-	TFDHYCEYRR-----
Q14204	4534_1	N	L	P	D	M	D	K	Y	G	T	Q	R	-	-	-	NLPDMDKYGTQR---
Q14204	4535_1	-	-	-	-	-	-	-	Y	G	T	Q	R	V	I	S	-------YGTQRVIS
Q14204	4536_1	M	V	E	H	G	G	F	Y	R	-	-	-	-	-	-	MVEHGGFYR------
Q14204	4537_1	M	V	E	H	G	G	F	Y	R	T	S	D	Q	T	W	MVEHGGFYRTSDQTW
Q14204	4538_1	L	R	H	V	P	V	V	Y	V	D	Y	P	G	P	A	LRHVPVVYVDYPGPA
Q14204	4538_2	V	P	V	V	Y	V	D	Y	P	G	P	A	S	L	T	VPVVYVDYPGPASLT
Q14204	4538_3	P	A	S	L	T	Q	I	Y	G	T	F	N	R	-	-	PASLTQIYGTFNR--
Q14204	4539_1	-	-	H	V	P	V	V	Y	V	D	Y	P	G	P	A	--HVPVVYVDYPGPA
Q14204	4539_2	V	P	V	V	Y	V	D	Y	P	G	P	A	S	L	T	VPVVYVDYPGPASLT
Q14204	4539_3	P	A	S	L	T	Q	I	Y	G	T	F	N	R	A	M	PASLTQIYGTFNRAM
Q14204	4540_1	L	I	P	S	L	R	T	Y	A	E	P	L	T	A	A	LIPSLRTYAEPLTAA
Q14204	4540_2	T	A	A	M	V	E	F	Y	T	M	S	Q	E	R	-	TAAMVEFYTMSQER-
Q14204	4541_1	-	-	-	-	-	-	T	Y	A	E	P	L	T	A	A	------TYAEPLTAA
Q14204	4541_2	T	A	A	M	V	E	F	Y	T	M	S	Q	E	R	F	TAAMVEFYTMSQERF
Q14204	4541_3	T	Q	D	T	Q	P	H	Y	I	Y	S	P	R	-	-	TQDTQPHYIYSPR--
Q14204	4542_1	T	Q	D	T	Q	P	H	Y	I	Y	S	P	R	E	M	TQDTQPHYIYSPREM
Q14204	4542_2	D	T	Q	P	H	Y	I	Y	S	P	R	E	M	T	R	DTQPHYIYSPREMTR
Q14204	4543_1	A	M	S	R	P	I	L	Y	S	N	W	L	S	K	-	AMSRPILYSNWLSK-
Q14204	4544_1	A	M	S	R	P	I	L	Y	S	N	W	L	S	K	D	AMSRPILYSNWLSKD
Q14204	4544_2	S	N	W	L	S	K	D	Y	I	P	V	D	Q	E	E	SNWLSKDYIPVDQEE
Q14204	4545_1	-	-	-	-	-	-	D	Y	I	P	V	D	Q	E	E	------DYIPVDQEE
Q14204	4545_2	D	Q	E	E	L	R	D	Y	V	K	-	-	-	-	-	DQEELRDYVK-----
Q14204	4546_1	-	-	-	-	-	-	D	Y	V	K	A	R	-	-	-	------DYVKAR---
Q14204	4547_1	-	-	-	L	K	V	F	Y	E	E	E	L	D	V	P	---LKVFYEEELDVP
Q14204	4548_1	-	-	-	-	-	V	F	Y	E	E	E	L	D	V	P	-----VFYEEELDVP
Q14204	4549_1	W	M	N	G	L	S	V	Y	Q	I	K	-	-	-	-	WMNGLSVYQIK----
Q14204	4550_1	W	M	N	G	L	S	V	Y	Q	I	K	V	H	R	-	WMNGLSVYQIKVHR-
Q14204	4551_1	-	-	-	-	-	-	K	Y	T	G	E	D	F	D	E	------KYTGEDFDE
Q14204	4552_1	-	-	-	-	-	-	-	Y	T	G	E	D	F	D	E	-------YTGEDFDE
Q14204	4553_1	G	L	F	E	G	D	E	Y	A	T	L	M	T	Q	C	GLFEGDEYATLMTQC
Q14204	4554_1	L	D	S	H	E	E	L	Y	K	-	-	-	-	-	-	LDSHEELYK------
Q14204	4555_1	L	D	S	H	E	E	L	Y	K	W	F	T	S	Q	V	LDSHEELYKWFTSQV
Q14204	4556_1	D	W	S	T	E	A	L	Y	Q	V	G	K	-	-	-	DWSTEALYQVGK---
Q14204	4557_1	D	W	S	T	E	A	L	Y	Q	V	G	K	E	F	T	DWSTEALYQVGKEFT
Q14204	4558_1	M	D	L	E	K	P	N	Y	I	V	P	D	Y	M	P	MDLEKPNYIVPDYMP
Q14204	4558_2	P	N	Y	I	V	P	D	Y	M	P	V	V	Y	D	K	PNYIVPDYMPVVYDK
Q14204	4558_3	P	D	Y	M	P	V	V	Y	D	K	-	-	-	-	-	PDYMPVVYDK-----
Q14204	4559_1	M	D	L	E	K	P	N	Y	I	V	P	D	Y	M	P	MDLEKPNYIVPDYMP
Q14204	4559_2	P	N	Y	I	V	P	D	Y	M	P	V	V	Y	D	K	PNYIVPDYMPVVYDK
Q14204	4559_3	P	D	Y	M	P	V	V	Y	D	K	L	P	Q	P	P	PDYMPVVYDKLPQPP
Q14204	4560_1	M	A	I	T	P	R	H	Y	L	D	F	I	N	H	Y	MAITPRHYLDFINHY
Q14204	4560_2	Y	L	D	F	I	N	H	Y	A	N	L	F	H	E	K	YLDFINHYANLFHEK
Q14204	4561_1	-	-	-	-	-	-	H	Y	L	D	F	I	N	H	Y	------HYLDFINHY
Q14204	4561_2	Y	L	D	F	I	N	H	Y	A	N	L	F	H	E	K	YLDFINHYANLFHEK
Q14204	4562_1	-	-	-	-	-	K	N	Y	M	S	N	P	S	Y	N	-----KNYMSNPSYN
Q14204	4562_2	N	Y	M	S	N	P	S	Y	N	Y	E	I	V	N	R	NYMSNPSYNYEIVNR
Q14204	4562_3	M	S	N	P	S	Y	N	Y	E	I	V	N	R	-	-	MSNPSYNYEIVNR--
Q14204	4563_1	-	-	-	-	-	-	N	Y	M	S	N	P	S	Y	N	------NYMSNPSYN
Q14204	4563_2	N	Y	M	S	N	P	S	Y	N	Y	E	I	V	N	R	NYMSNPSYNYEIVNR
Q14204	4563_3	M	S	N	P	S	Y	N	Y	E	I	V	N	R	A	S	MSNPSYNYEIVNRAS
Q14204	4564_1	W	A	I	A	Q	L	N	Y	A	D	M	L	K	-	-	WAIAQLNYADMLK--
Q14204	4565_1	W	A	I	A	Q	L	N	Y	A	D	M	L	K	R	-	WAIAQLNYADMLKR-
Q14204	4566_1	L	E	A	S	I	A	R	Y	K	-	-	-	-	-	-	LEASIARYK------
Q14204	4567_1	-	-	-	-	-	-	-	Y	K	E	E	Y	A	V	L	-------YKEEYAVL
Q14204	4567_2	-	-	-	Y	K	E	E	Y	A	V	L	I	S	E	A	---YKEEYAVLISEA
Q14204	4568_1	-	-	-	-	-	E	E	Y	A	V	L	I	S	E	A	-----EEYAVLISEA
Q14204	4569_1	L	S	A	A	F	I	A	Y	A	G	Y	F	D	Q	Q	LSAAFIAYAGYFDQQ
Q14204	4569_2	A	F	I	A	Y	A	G	Y	F	D	Q	Q	M	R	-	AFIAYAGYFDQQMR-
Q14204	4570_1	T	D	I	A	R	T	E	Y	L	S	N	A	D	E	R	TDIARTEYLSNADER
Q14204	4571_1	-	-	-	-	-	T	E	Y	L	S	N	A	D	E	R	-----TEYLSNADER
Q14204	4572_1	-	-	-	-	F	N	R	Y	P	L	I	I	D	P	S	----FNRYPLIIDPS
Q14204	4572_2	T	E	F	I	M	N	E	Y	K	-	-	-	-	-	-	TEFIMNEYK------
Q14204	4573_1	-	-	-	-	-	-	-	Y	P	L	I	I	D	P	S	-------YPLIIDPS
Q14204	4573_2	T	E	F	I	M	N	E	Y	K	D	R	-	-	-	-	TEFIMNEYKDR----
Q14204	4574_1	L	V	Q	D	V	E	S	Y	D	P	V	L	N	P	V	LVQDVESYDPVLNPV
Q14204	4575_1	L	V	Q	D	V	E	S	Y	D	P	V	L	N	P	V	LVQDVESYDPVLNPV
Q14204	4576_1	V	E	T	V	S	Q	Q	Y	L	P	L	S	T	A	C	VETVSQQYLPLSTAC
Q14204	4576_2	S	T	A	C	S	S	I	Y	F	T	M	E	S	L	K	STACSSIYFTMESLK
Q14204	4577_1	-	-	Q	I	H	F	L	Y	Q	Y	S	L	Q	F	F	--QIHFLYQYSLQFF
Q14204	4577_2	Q	I	H	F	L	Y	Q	Y	S	L	Q	F	F	L	D	QIHFLYQYSLQFFLD
Q14204	4577_3	L	Q	F	F	L	D	I	Y	H	N	V	L	Y	E	N	LQFFLDIYHNVLYEN
Q14204	4577_4	D	I	Y	H	N	V	L	Y	E	N	P	N	L	K	G	DIYHNVLYENPNLKG
Q14204	4578_1	G	T	V	G	E	P	T	Y	D	A	E	F	Q	H	F	GTVGEPTYDAEFQHF
Q14204	4579_1	G	T	V	G	E	P	T	Y	D	A	E	F	Q	H	F	GTVGEPTYDAEFQHF
Q14204	4580_1	-	-	-	-	A	R	L	Y	F	L	L	A	W	F	H	----ARLYFLLAWFH
Q14204	4581_1	-	-	-	-	-	-	L	Y	F	L	L	A	W	F	H	------LYFLLAWFH
Q14204	4582_1	-	-	-	-	-	L	R	Y	A	P	L	G	W	S	K	-----LRYAPLGWSK
Q14204	4583_1	-	-	-	-	-	-	-	Y	A	P	L	G	W	S	K	-------YAPLGWSK
Q14204	4584_1	-	-	-	-	-	-	K	Y	E	F	G	E	S	D	L	------KYEFGESDL
Q14204	4585_1	-	-	-	-	-	-	-	Y	E	F	G	E	S	D	L	-------YEFGESDL
Q14204	4587_1	T	L	M	A	Q	S	I	Y	G	G	R	V	D	N	E	TLMAQSIYGGRVDNE
Q14204	4588_1	E	D	E	D	D	L	A	Y	A	E	T	E	K	-	-	EDEDDLAYAETEK--
Q14204	4589_1	E	D	E	D	D	L	A	Y	A	E	T	E	K	K	-	EDEDDLAYAETEKK-
Q14204	4590_1	-	-	-	K	Q	T	N	Y	L	R	-	-	-	-	-	---KQTNYLR-----
Q14204	4591_1	-	-	-	-	Q	T	N	Y	L	R	T	L	I	N	E	----QTNYLRTLINE
Q14204	4592_1	L	P	R	S	W	S	H	Y	T	V	P	A	G	M	T	LPRSWSHYTVPAGMT
Q14204	4593_1	-	-	-	S	W	S	H	Y	T	V	P	A	G	M	T	---SWSHYTVPAGMT
Q14204	4594_1	G	L	F	V	P	E	A	Y	I	T	A	T	R	-	-	GLFVPEAYITATR--
Q14204	4595_1	S	V	V	T	L	P	V	Y	L	N	F	T	R	-	-	SVVTLPVYLNFTR--
Q14204	4596_1	S	V	V	T	L	P	V	Y	L	N	F	T	R	A	D	SVVTLPVYLNFTRAD
Q14204	4597_1	-	E	D	P	R	S	F	Y	E	R	-	-	-	-	-	-EDPRSFYER-----
Q14204	4598_1	-	-	-	-	-	S	F	Y	E	R	G	V	A	V	L	-----SFYERGVAVL
Q14232	4599_1	-	-	-	E	L	I	E	Y	F	K	-	-	-	-	-	---ELIEYFK-----
Q14232	4600_1	I	S	L	A	S	L	E	Y	S	D	Y	S	K	-	-	ISLASLEYSDYSK--
Q14232	4600_2	A	S	L	E	Y	S	D	Y	S	K	-	-	-	-	-	ASLEYSDYSK-----
Q14232	4601_1	A	T	I	L	T	H	A	Y	S	R	-	-	-	-	-	ATILTHAYSR-----
Q14232	4602_1	-	-	-	-	F	S	V	Y	V	T	E	S	Q	P	D	----FSVYVTESQPD
Q14232	4603_1	V	L	D	A	A	V	G	Y	I	M	E	K	-	-	-	VLDAAVGYIMEK---
Q14232	4604_1	-	A	Q	N	K	P	F	Y	V	V	A	E	S	F	K	-AQNKPFYVVAESFK
Q14232	4605_1	E	E	H	P	W	V	D	Y	T	A	P	S	L	I	T	EEHPWVDYTAPSLIT
Q14232	4606_1	D	D	K	E	L	I	E	Y	F	K	-	-	-	-	-	DDKELIEYFK-----
Q14232	4607_1	-	-	-	E	L	I	E	Y	F	K	S	Q	M	K	-	---ELIEYFKSQMK-
Q14232	4608_1	I	S	L	A	S	L	E	Y	S	D	Y	S	K	C	K	ISLASLEYSDYSKCK
Q14232	4608_2	A	S	L	E	Y	S	D	Y	S	K	C	K	-	-	-	ASLEYSDYSKCK---
Q14232	4609_1	A	T	I	L	T	H	A	Y	S	R	-	-	-	-	-	ATILTHAYSR-----
Q14232	4610_1	A	T	I	L	T	H	A	Y	S	R	V	V	L	R	-	ATILTHAYSRVVLR-
Q14232	4611_1	-	-	-	R	F	S	V	Y	V	T	E	S	Q	P	D	---RFSVYVTESQPD
Q14232	4612_1	-	-	-	-	F	S	V	Y	V	T	E	S	Q	P	D	----FSVYVTESQPD
Q14232	4613_1	V	L	D	A	A	V	G	Y	I	M	E	K	-	-	-	VLDAAVGYIMEK---
Q14232	4614_1	K	A	Q	N	K	P	F	Y	V	V	A	E	S	F	K	KAQNKPFYVVAESFK
Q14232	4615_1	-	A	Q	N	K	P	F	Y	V	V	A	E	S	F	K	-AQNKPFYVVAESFK
Q14232	4616_1	-	-	-	-	-	-	-	Y	K	A	D	T	L	K	-	-------YKADTLK-
Q14232	4617_1	E	E	H	P	W	V	D	Y	T	A	P	S	L	I	T	EEHPWVDYTAPSLIT
Q14232	4617_2	S	D	E	L	I	K	L	Y	L	-	-	-	-	-	-	SDELIKLYL------
Q14240	4618_1	M	S	G	G	S	A	D	Y	N	R	-	-	-	-	-	MSGGSADYNR-----
Q14240	4619_1	-	-	-	-	-	G	I	Y	A	Y	G	F	E	K	P	-----GIYAYGFEKP
Q14240	4619_2	-	-	-	G	I	Y	A	Y	G	F	E	K	P	S	A	---GIYAYGFEKPSA
Q14240	4620_1	-	-	-	-	-	-	G	Y	D	V	I	A	Q	A	Q	------GYDVIAQAQ
Q14240	4621_1	V	I	L	A	L	G	D	Y	M	G	A	T	C	H	A	VILALGDYMGATCHA
Q14240	4622_1	-	-	-	-	D	Q	I	Y	E	I	F	Q	K	-	-	----DQIYEIFQK--
Q14240	4623_1	-	-	-	-	-	Q	F	Y	I	N	V	E	R	-	-	-----QFYINVER--
Q14240	4624_1	L	D	T	L	C	D	L	Y	E	T	L	T	I	T	Q	LDTLCDLYETLTITQ
Q14240	4625_1	Q	V	S	L	V	I	N	Y	D	L	P	T	N	R	-	QVSLVINYDLPTNR-
Q14240	4626_1	-	-	-	-	-	E	N	Y	I	H	R	-	-	-	-	-----ENYIHR----
Q14240	4627_1	-	-	D	I	E	T	F	Y	N	T	T	V	E	E	M	--DIETFYNTTVEEM
Q14240	4628_1	E	S	L	L	R	G	I	Y	A	Y	G	F	E	K	P	ESLLRGIYAYGFEKP
Q14240	4628_2	L	L	R	G	I	Y	A	Y	G	F	E	K	P	S	A	LLRGIYAYGFEKPSA
Q14240	4629_1	-	-	-	-	-	G	I	Y	A	Y	G	F	E	K	P	-----GIYAYGFEKP
Q14240	4629_2	-	-	-	G	I	Y	A	Y	G	F	E	K	P	S	A	---GIYAYGFEKPSA
Q14240	4630_1	I	I	P	C	I	K	G	Y	D	V	I	A	Q	A	Q	IIPCIKGYDVIAQAQ
Q14240	4631_1	-	-	-	-	-	-	G	Y	D	V	I	A	Q	A	Q	------GYDVIAQAQ
Q14240	4632_1	V	I	L	A	L	G	D	Y	M	G	A	T	C	H	A	VILALGDYMGATCHA
Q14240	4633_1	V	I	L	A	L	G	D	Y	M	G	A	T	C	H	A	VILALGDYMGATCHA
Q14240	4634_1	-	-	-	-	-	-	R	Y	L	S	P	K	-	-	-	------RYLSPK---
Q14240	4635_1	-	-	-	-	-	-	-	Y	L	S	P	K	W	I	K	-------YLSPKWIK
Q14240	4636_1	-	G	F	K	D	Q	I	Y	E	I	F	Q	K	-	-	-GFKDQIYEIFQK--
Q14240	4637_1	-	-	-	-	D	Q	I	Y	E	I	F	Q	K	L	N	----DQIYEIFQKLN
Q14240	4638_1	L	E	G	I	K	Q	F	Y	I	N	V	E	R	-	-	LEGIKQFYINVER--
Q14240	4639_1	-	-	-	-	-	Q	F	Y	I	N	V	E	R	E	E	-----QFYINVEREE
Q14240	4640_1	L	D	T	L	C	D	L	Y	E	T	L	T	I	T	Q	LDTLCDLYETLTITQ
Q14240	4641_1	L	D	T	L	C	D	L	Y	E	T	L	T	I	T	Q	LDTLCDLYETLTITQ
Q14240	4642_1	Q	V	S	L	V	I	N	Y	D	L	P	T	N	R	-	QVSLVINYDLPTNR-
Q14240	4643_1	Q	V	S	L	V	I	N	Y	D	L	P	T	N	R	E	QVSLVINYDLPTNRE
Q14240	4643_2	L	P	T	N	R	E	N	Y	I	H	R	-	-	-	-	LPTNRENYIHR----
Q14240	4644_1	-	-	-	-	-	E	N	Y	I	H	R	I	G	R	-	-----ENYIHRIGR-
Q14240	4645_1	L	R	D	I	E	T	F	Y	N	T	T	V	E	E	M	LRDIETFYNTTVEEM
Q14318	4646_1	-	-	-	-	-	-	-	Y	C	Y	G	P	Q	G	R	-------YCYGPQGR
Q14318	4646_2	-	-	-	-	-	Y	C	Y	G	P	Q	G	R	-	-	-----YCYGPQGR--
Q14318	4647_1	-	-	-	-	-	S	P	Y	I	P	P	H	A	A	L	-----SPYIPPHAAL
Q14318	4648_1	-	E	C	G	N	A	H	Y	Q	R	-	-	-	-	-	-ECGNAHYQR-----
Q14318	4649_1	F	V	L	A	A	N	S	Y	D	L	A	I	K	-	-	FVLAANSYDLAIK--
Q14318	4650_1	V	L	A	Q	Q	G	E	Y	S	E	A	I	P	I	L	VLAQQGEYSEAIPIL
Q14318	4652_1	-	-	-	-	-	-	-	Y	C	Y	G	P	Q	G	R	-------YCYGPQGR
Q14318	4652_2	-	-	-	-	-	Y	C	Y	G	P	Q	G	R	S	P	-----YCYGPQGRSP
Q14318	4652_3	G	P	Q	G	R	S	P	Y	I	P	P	H	A	A	L	GPQGRSPYIPPHAAL
Q14318	4653_1	-	-	-	-	-	S	P	Y	I	P	P	H	A	A	L	-----SPYIPPHAAL
Q14318	4654_1	R	E	C	G	N	A	H	Y	Q	R	-	-	-	-	-	RECGNAHYQR-----
Q14318	4655_1	-	E	C	G	N	A	H	Y	Q	R	A	D	F	V	L	-ECGNAHYQRADFVL
Q14318	4655_2	F	V	L	A	A	N	S	Y	D	L	A	I	K	-	-	FVLAANSYDLAIK--
Q14318	4656_1	F	V	L	A	A	N	S	Y	D	L	A	I	K	A	I	FVLAANSYDLAIKAI
Q14318	4657_1	S	Q	L	K	L	D	H	Y	R	-	-	-	-	-	-	SQLKLDHYR------
Q14318	4658_1	-	-	-	-	L	D	H	Y	R	A	A	L	R	-	-	----LDHYRAALR--
