## Supplementary material for "Novel substrate prediction for the TAM family of RTKs using phosphoproteomics and structure-based modeling": KINATESTID files: TYRO3_uniprot_merge.csv (part 2 of 2)

uniprot_id	peptide_no	-7	-6	-5	-4	-3	-2	-1	0	1	2	3	4	5	6	7	substrate_barcode
Q14318	4659_1	V	L	A	Q	Q	G	E	Y	S	E	A	I	P	I	L	VLAQQGEYSEAIPIL
Q14318	4660_1	V	L	A	Q	Q	G	E	Y	S	E	A	I	P	I	L	VLAQQGEYSEAIPIL
Q14318	4661_1	R	S	T	E	T	A	L	Y	R	-	-	-	-	-	-	RSTETALYR------
Q14318	4662_1	-	S	T	E	T	A	L	Y	R	K	-	-	-	-	-	-STETALYRK-----
Q14498	4663_1	E	A	M	L	E	A	P	Y	K	-	-	-	-	-	-	EAMLEAPYK------
Q14498	4664_1	-	-	-	-	-	S	P	Y	S	G	P	K	-	-	-	-----SPYSGPK---
Q14498	4665_1	-	-	-	-	G	I	A	Y	V	E	F	V	D	V	S	----GIAYVEFVDVS
Q14498	4666_1	-	-	-	-	-	-	L	Y	V	G	S	L	H	F	N	------LYVGSLHFN
Q14498	4667_1	-	-	-	-	-	-	G	Y	G	F	I	T	F	S	D	------GYGFITFSD
Q14498	4668_1	H	G	G	V	I	H	I	Y	V	D	K	-	-	-	-	HGGVIHIYVDK----
Q14498	4670_1	-	-	M	I	T	A	A	Y	V	P	L	P	T	Y	H	--MITAAYVPLPTYH
Q14498	4670_2	A	Y	V	P	L	P	T	Y	H	N	L	F	P	D	S	AYVPLPTYHNLFPDS
Q14498	4671_1	E	A	M	L	E	A	P	Y	K	K	-	-	-	-	-	EAMLEAPYKK-----
Q14498	4672_1	-	-	-	-	-	-	-	Y	R	S	P	Y	S	G	P	-------YRSPYSGP
Q14498	4672_2	-	-	-	Y	R	S	P	Y	S	G	P	K	-	-	-	---YRSPYSGPK---
Q14498	4673_1	-	-	-	-	-	S	P	Y	S	G	P	K	F	N	S	-----SPYSGPKFNS
Q14498	4674_1	-	-	S	K	G	I	A	Y	V	E	F	V	D	V	S	--SKGIAYVEFVDVS
Q14498	4675_1	-	-	-	-	G	I	A	Y	V	E	F	V	D	V	S	----GIAYVEFVDVS
Q14498	4676_1	S	A	G	P	M	R	L	Y	V	G	S	L	H	F	N	SAGPMRLYVGSLHFN
Q14498	4677_1	-	-	-	-	-	-	L	Y	V	G	S	L	H	F	N	------LYVGSLHFN
Q14498	4678_1	-	-	-	-	S	K	G	Y	G	F	I	T	F	S	D	----SKGYGFITFSD
Q14498	4679_1	-	-	-	-	-	-	G	Y	G	F	I	T	F	S	D	------GYGFITFSD
Q14498	4680_1	H	G	G	V	I	H	I	Y	V	D	K	-	-	-	-	HGGVIHIYVDK----
Q14498	4681_1	H	G	G	V	I	H	I	Y	V	D	K	N	S	A	Q	HGGVIHIYVDKNSAQ
Q14498	4682_1	N	S	A	Q	G	N	V	Y	V	K	C	P	S	I	A	NSAQGNVYVKCPSIA
Q14498	4683_1	G	K	M	I	T	A	A	Y	V	P	L	P	T	Y	H	GKMITAAYVPLPTYH
Q14498	4683_2	A	Y	V	P	L	P	T	Y	H	N	L	F	P	D	S	AYVPLPTYHNLFPDS
Q14498	4684_1	-	-	M	I	T	A	A	Y	V	P	L	P	T	Y	H	--MITAAYVPLPTYH
Q14498	4684_2	A	Y	V	P	L	P	T	Y	H	N	L	F	P	D	S	AYVPLPTYHNLFPDS
Q14677	4685_1	A	T	N	V	V	M	N	Y	S	E	I	E	S	K	-	ATNVVMNYSEIESK-
Q14677	4686_1	-	-	-	A	T	F	M	Y	E	Q	F	P	E	L	M	---ATFMYEQFPELM
Q14677	4687_1	-	S	L	L	L	L	A	Y	L	I	R	-	-	-	-	-SLLLLAYLIR----
Q14677	4689_1	-	-	-	S	L	E	N	Y	H	F	V	D	E	H	G	---SLENYHFVDEHG
Q14677	4690_1	-	-	-	-	-	-	-	Y	V	G	V	S	S	D	S	-------YVGVSSDS
Q14677	4691_1	-	-	-	-	-	-	-	Y	D	P	E	P	K	-	-	-------YDPEPK--
Q14677	4692_1	D	L	G	A	A	A	H	Y	T	G	D	K	-	-	-	DLGAAAHYTGDK---
Q14677	4693_1	A	T	N	V	V	M	N	Y	S	E	I	E	S	K	-	ATNVVMNYSEIESK-
Q14677	4694_1	A	T	N	V	V	M	N	Y	S	E	I	E	S	K	V	ATNVVMNYSEIESKV
Q14677	4695_1	I	A	K	A	T	F	M	Y	E	Q	F	P	E	L	M	IAKATFMYEQFPELM
Q14677	4696_1	-	-	-	A	T	F	M	Y	E	Q	F	P	E	L	M	---ATFMYEQFPELM
Q14677	4697_1	-	-	-	-	-	-	V	Y	K	S	L	L	L	L	A	------VYKSLLLLA
Q14677	4697_2	K	S	L	L	L	L	A	Y	L	I	R	-	-	-	-	KSLLLLAYLIR----
Q14677	4698_1	-	S	L	L	L	L	A	Y	L	I	R	N	G	S	E	-SLLLLAYLIRNGSE
Q14677	4699_1	T	S	A	R	E	H	I	Y	D	L	R	-	-	-	-	TSAREHIYDLR----
Q14677	4700_1	-	-	-	-	E	H	I	Y	D	L	R	S	L	E	N	----EHIYDLRSLEN
Q14677	4700_2	D	L	R	S	L	E	N	Y	H	F	V	D	E	H	G	DLRSLENYHFVDEHG
Q14677	4701_1	-	-	-	S	L	E	N	Y	H	F	V	D	E	H	G	---SLENYHFVDEHG
Q14677	4702_1	-	-	-	-	-	D	K	Y	V	G	V	S	S	D	S	-----DKYVGVSSDS
Q14677	4703_1	-	-	-	-	-	-	-	Y	V	G	V	S	S	D	S	-------YVGVSSDS
Q14677	4703_2	D	S	V	G	G	F	R	Y	S	E	R	-	-	-	-	DSVGGFRYSER----
Q14677	4704_1	-	-	-	-	-	-	-	Y	S	E	R	Y	D	P	E	-------YSERYDPE
Q14677	4704_2	-	-	-	Y	S	E	R	Y	D	P	E	P	K	-	-	---YSERYDPEPK--
Q14677	4705_1	-	-	-	-	-	-	-	Y	D	P	E	P	K	S	K	-------YDPEPKSK
Q14677	4706_1	D	L	G	A	A	A	H	Y	T	G	D	K	-	-	-	DLGAAAHYTGDK---
Q14677	4707_1	D	L	G	A	A	A	H	Y	T	G	D	K	A	S	P	DLGAAAHYTGDKASP
Q14694	4708_1	M	A	L	H	S	P	Q	Y	I	F	G	D	F	S	P	MALHSPQYIFGDFSP
Q14694	4709_1	S	S	V	E	L	P	P	Y	S	G	T	V	L	C	G	SSVELPPYSGTVLCG
Q14694	4710_1	-	L	P	D	G	Q	E	Y	Q	R	-	-	-	-	-	-LPDGQEYQR-----
Q14694	4711_1	-	-	-	-	T	P	S	Y	S	I	S	S	T	L	N	----TPSYSISSTLN
Q14694	4712_1	-	-	-	R	P	P	G	Y	Y	S	Y	L	K	-	-	---RPPGYYSYLK--
Q14694	4712_2	-	-	R	P	P	G	Y	Y	S	Y	L	K	-	-	-	--RPPGYYSYLK---
Q14694	4712_3	R	P	P	G	Y	Y	S	Y	L	K	-	-	-	-	-	RPPGYYSYLK-----
Q14694	4713_1	S	S	S	S	P	V	A	Y	V	E	T	K	-	-	-	SSSSPVAYVETK---
Q14694	4714_1	-	-	-	-	-	-	-	Y	S	P	P	A	I	S	P	-------YSPPAISP
Q14694	4715_1	-	-	-	G	N	W	C	Y	I	N	A	T	L	Q	A	---GNWCYINATLQA
Q14694	4715_2	L	V	A	C	P	P	M	Y	H	L	M	K	-	-	-	LVACPPMYHLMK---
Q14694	4716_1	-	-	-	F	I	P	L	Y	S	K	-	-	-	-	-	---FIPLYSK-----
Q14694	4717_1	G	A	A	F	E	P	T	Y	I	Y	R	-	-	-	-	GAAFEPTYIYR----
Q14694	4717_2	A	F	E	P	T	Y	I	Y	R	-	-	-	-	-	-	AFEPTYIYR------
Q14694	4718_1	-	Q	E	D	A	E	E	Y	L	G	F	I	L	N	G	-QEDAEEYLGFILNG
Q14694	4719_1	-	-	-	-	S	V	V	Y	Q	Q	S	S	K	-	-	----SVVYQQSSK--
Q14694	4720_1	-	-	E	S	V	Q	G	Y	T	T	K	-	-	-	-	--ESVQGYTTK----
Q14694	4721_1	-	-	-	-	N	I	E	Y	P	V	D	L	E	I	S	----NIEYPVDLEIS
Q14694	4722_1	-	-	L	F	A	V	V	Y	H	H	G	N	S	A	T	--LFAVVYHHGNSAT
Q14694	4722_2	N	S	A	T	G	G	H	Y	T	T	D	V	F	Q	I	NSATGGHYTTDVFQI
Q14694	4723_1	-	-	-	V	I	N	Q	Y	Q	V	V	K	P	T	A	---VINQYQVVKPTA
Q14694	4724_1	-	-	-	-	-	T	A	Y	L	L	Y	Y	R	-	-	-----TAYLLYYR--
Q14694	4724_2	-	-	T	A	Y	L	L	Y	Y	R	-	-	-	-	-	--TAYLLYYR-----
Q14694	4724_3	-	T	A	Y	L	L	Y	Y	R	-	-	-	-	-	-	-TAYLLYYR------
Q14694	4725_1	S	S	V	E	L	P	P	Y	S	G	T	V	L	C	G	SSVELPPYSGTVLCG
Q14694	4725_2	K	L	P	D	G	Q	E	Y	Q	R	-	-	-	-	-	KLPDGQEYQR-----
Q14694	4726_1	-	L	P	D	G	Q	E	Y	Q	R	I	E	F	G	V	-LPDGQEYQRIEFGV
Q14694	4727_1	-	-	-	-	T	P	S	Y	S	I	S	S	T	L	N	----TPSYSISSTLN
Q14694	4728_1	-	-	K	R	P	P	G	Y	Y	S	Y	L	K	-	-	--KRPPGYYSYLK--
Q14694	4728_2	-	K	R	P	P	G	Y	Y	S	Y	L	K	-	-	-	-KRPPGYYSYLK---
Q14694	4728_3	R	P	P	G	Y	Y	S	Y	L	K	-	-	-	-	-	RPPGYYSYLK-----
Q14694	4729_1	S	S	S	S	P	V	A	Y	V	E	T	K	Y	S	P	SSSSPVAYVETKYSP
Q14694	4729_2	V	A	Y	V	E	T	K	Y	S	P	P	A	I	S	P	VAYVETKYSPPAISP
Q14694	4730_1	-	-	-	-	-	-	-	Y	S	P	P	A	I	S	P	-------YSPPAISP
Q14694	4731_1	I	N	K	G	N	W	C	Y	I	N	A	T	L	Q	A	INKGNWCYINATLQA
Q14694	4731_2	L	V	A	C	P	P	M	Y	H	L	M	K	-	-	-	LVACPPMYHLMK---
Q14694	4732_1	-	-	-	G	N	W	C	Y	I	N	A	T	L	Q	A	---GNWCYINATLQA
Q14694	4732_2	L	V	A	C	P	P	M	Y	H	L	M	K	F	I	P	LVACPPMYHLMKFIP
Q14694	4732_3	L	M	K	F	I	P	L	Y	S	K	-	-	-	-	-	LMKFIPLYSK-----
Q14694	4733_1	-	-	-	F	I	P	L	Y	S	K	V	Q	R	P	C	---FIPLYSKVQRPC
Q14694	4734_1	G	A	A	F	E	P	T	Y	I	Y	R	-	-	-	-	GAAFEPTYIYR----
Q14694	4734_2	A	F	E	P	T	Y	I	Y	R	-	-	-	-	-	-	AFEPTYIYR------
Q14694	4735_1	G	A	A	F	E	P	T	Y	I	Y	R	L	L	T	V	GAAFEPTYIYRLLTV
Q14694	4735_2	A	F	E	P	T	Y	I	Y	R	L	L	T	V	N	K	AFEPTYIYRLLTVNK
Q14694	4736_1	R	Q	E	D	A	E	E	Y	L	G	F	I	L	N	G	RQEDAEEYLGFILNG
Q14694	4737_1	-	Q	E	D	A	E	E	Y	L	G	F	I	L	N	G	-QEDAEEYLGFILNG
Q14694	4738_1	G	H	I	R	S	V	V	Y	Q	Q	S	S	K	-	-	GHIRSVVYQQSSK--
Q14694	4739_1	-	-	-	-	S	V	V	Y	Q	Q	S	S	K	E	S	----SVVYQQSSKES
Q14694	4740_1	A	R	E	S	V	Q	G	Y	T	T	K	-	-	-	-	ARESVQGYTTK----
Q14694	4741_1	-	-	E	S	V	Q	G	Y	T	T	K	T	K	-	-	--ESVQGYTTKTK--
Q14694	4742_1	-	-	-	-	R	F	V	Y	E	K	-	-	-	-	-	----RFVYEK-----
Q14694	4743_1	-	-	-	-	-	F	V	Y	E	K	T	G	G	C	Q	-----FVYEKTGGCQ
Q14694	4744_1	-	L	I	K	N	I	E	Y	P	V	D	L	E	I	S	-LIKNIEYPVDLEIS
Q14694	4745_1	-	-	-	-	N	I	E	Y	P	V	D	L	E	I	S	----NIEYPVDLEIS
Q14694	4746_1	-	-	-	C	H	R	T	Y	R	-	-	-	-	-	-	---CHRTYR------
Q14694	4747_1	-	-	-	-	-	-	T	Y	R	L	F	A	V	V	Y	------TYRLFAVVY
Q14694	4747_2	Y	R	L	F	A	V	V	Y	H	H	G	N	S	A	T	YRLFAVVYHHGNSAT
Q14694	4747_3	N	S	A	T	G	G	H	Y	T	T	D	V	F	Q	I	NSATGGHYTTDVFQI
Q14694	4748_1	-	-	L	F	A	V	V	Y	H	H	G	N	S	A	T	--LFAVVYHHGNSAT
Q14694	4748_2	N	S	A	T	G	G	H	Y	T	T	D	V	F	Q	I	NSATGGHYTTDVFQI
Q14694	4749_1	T	V	K	V	I	N	Q	Y	Q	V	V	K	P	T	A	TVKVINQYQVVKPTA
Q14694	4750_1	-	-	-	V	I	N	Q	Y	Q	V	V	K	P	T	A	---VINQYQVVKPTA
Q14694	4750_2	P	T	A	E	R	T	A	Y	L	L	Y	Y	R	-	-	PTAERTAYLLYYR--
Q14694	4750_3	E	R	T	A	Y	L	L	Y	Y	R	-	-	-	-	-	ERTAYLLYYR-----
Q14694	4750_4	R	T	A	Y	L	L	Y	Y	R	-	-	-	-	-	-	RTAYLLYYR------
Q14694	4751_1	-	-	-	-	-	T	A	Y	L	L	Y	Y	R	R	-	-----TAYLLYYRR-
Q14694	4751_2	-	-	T	A	Y	L	L	Y	Y	R	R	-	-	-	-	--TAYLLYYRR----
Q14694	4751_3	-	T	A	Y	L	L	Y	Y	R	R	-	-	-	-	-	-TAYLLYYRR-----
Q14697	4752_1	I	R	P	G	L	S	P	Y	R	-	-	-	-	-	-	IRPGLSPYR------
Q14697	4753_1	L	T	M	A	E	G	P	Y	K	-	-	-	-	-	-	LTMAEGPYK------
Q14697	4754_1	T	H	S	D	S	K	P	Y	G	P	M	S	V	G	L	THSDSKPYGPMSVGL
Q14697	4754_2	L	P	G	M	E	H	V	Y	G	I	P	E	H	A	D	LPGMEHVYGIPEHAD
Q14697	4755_1	V	T	E	G	G	E	P	Y	R	-	-	-	-	-	-	VTEGGEPYR------
Q14697	4756_1	-	-	-	-	-	-	L	Y	N	L	D	V	F	Q	Y	------LYNLDVFQY
Q14697	4756_2	Y	N	L	D	V	F	Q	Y	E	L	Y	N	P	M	A	YNLDVFQYELYNPMA
Q14697	4756_3	D	V	F	Q	Y	E	L	Y	N	P	M	A	L	Y	G	DVFQYELYNPMALYG
Q14697	4756_4	L	Y	N	P	M	A	L	Y	G	S	V	P	V	L	L	LYNPMALYGSVPVLL
Q14697	4757_1	-	-	-	-	M	M	D	Y	L	Q	G	S	G	E	T	----MMDYLQGSGET
Q14697	4758_1	-	-	-	-	-	-	Q	Y	A	S	L	T	G	T	Q	------QYASLTGTQ
Q14697	4758_2	P	P	L	F	S	L	G	Y	H	Q	S	R	-	-	-	PPLFSLGYHQSR---
Q14697	4759_1	-	-	-	-	-	-	-	Y	F	T	W	D	P	S	R	-------YFTWDPSR
Q14697	4760_1	-	-	-	V	D	S	G	Y	R	-	-	-	-	-	-	---VDSGYR------
Q14697	4762_1	-	-	-	D	G	S	D	Y	E	G	W	C	W	P	G	---DGSDYEGWCWPG
Q14697	4762_2	C	W	P	G	S	A	G	Y	P	D	F	T	N	P	T	CWPGSAGYPDFTNPT
Q14697	4763_1	W	W	A	N	M	F	S	Y	D	N	Y	E	G	S	A	WWANMFSYDNYEGSA
Q14697	4763_2	N	M	F	S	Y	D	N	Y	E	G	S	A	P	N	L	NMFSYDNYEGSAPNL
Q14697	4764_1	-	-	-	D	A	Q	H	Y	G	G	W	E	H	R	-	---DAQHYGGWEHR-
Q14697	4765_1	-	-	D	V	H	N	I	Y	G	L	Y	V	H	M	A	--DVHNIYGLYVHMA
Q14697	4765_2	V	H	N	I	Y	G	L	Y	V	H	M	A	T	A	D	VHNIYGLYVHMATAD
Q14697	4766_1	-	-	-	-	-	-	W	Y	Q	M	G	A	Y	Q	P	------WYQMGAYQP
Q14697	4766_2	-	W	Y	Q	M	G	A	Y	Q	P	F	F	R	-	-	-WYQMGAYQPFFR--
Q14697	4767_1	-	-	-	-	-	-	-	Y	S	L	L	P	F	W	Y	-------YSLLPFWY
Q14697	4767_2	Y	S	L	L	P	F	W	Y	T	L	L	Y	Q	A	H	YSLLPFWYTLLYQAH
Q14697	4767_3	P	F	W	Y	T	L	L	Y	Q	A	H	R	-	-	-	PFWYTLLYQAHR---
Q14697	4768_1	H	H	G	P	Q	T	L	Y	L	P	V	T	L	S	S	HHGPQTLYLPVTLSS
Q14697	4769_1	D	D	G	H	T	F	N	Y	Q	T	R	-	-	-	-	DDGHTFNYQTR----
Q14697	4770_1	I	R	P	G	L	S	P	Y	R	-	-	-	-	-	-	IRPGLSPYR------
Q14697	4771_1	I	R	P	G	L	S	P	Y	R	A	L	L	D	S	L	IRPGLSPYRALLDSL
Q14697	4772_1	-	-	-	-	-	-	-	Y	R	V	P	D	V	L	V	-------YRVPDVLV
Q14697	4773_1	L	T	M	A	E	G	P	Y	K	-	-	-	-	-	-	LTMAEGPYK------
Q14697	4774_1	L	T	M	A	E	G	P	Y	K	I	I	L	T	A	R	LTMAEGPYKIILTAR
Q14697	4775_1	T	H	S	D	S	K	P	Y	G	P	M	S	V	G	L	THSDSKPYGPMSVGL
Q14697	4775_2	L	P	G	M	E	H	V	Y	G	I	P	E	H	A	D	LPGMEHVYGIPEHAD
Q14697	4776_1	V	T	E	G	G	E	P	Y	R	-	-	-	-	-	-	VTEGGEPYR------
Q14697	4777_1	V	T	E	G	G	E	P	Y	R	L	Y	N	L	D	V	VTEGGEPYRLYNLDV
Q14697	4777_2	G	G	E	P	Y	R	L	Y	N	L	D	V	F	Q	Y	GGEPYRLYNLDVFQY
Q14697	4777_3	Y	N	L	D	V	F	Q	Y	E	L	Y	N	P	M	A	YNLDVFQYELYNPMA
Q14697	4777_4	D	V	F	Q	Y	E	L	Y	N	P	M	A	L	Y	G	DVFQYELYNPMALYG
Q14697	4777_5	L	Y	N	P	M	A	L	Y	G	S	V	P	V	L	L	LYNPMALYGSVPVLL
Q14697	4778_1	L	F	G	K	M	M	D	Y	L	Q	G	S	G	E	T	LFGKMMDYLQGSGET
Q14697	4779_1	-	-	-	-	M	M	D	Y	L	Q	G	S	G	E	T	----MMDYLQGSGET
Q14697	4780_1	-	-	-	-	-	-	Q	Y	A	S	L	T	G	T	Q	------QYASLTGTQ
Q14697	4780_2	P	P	L	F	S	L	G	Y	H	Q	S	R	W	N	Y	PPLFSLGYHQSRWNY
Q14697	4780_3	Y	H	Q	S	R	W	N	Y	R	-	-	-	-	-	-	YHQSRWNYR------
Q14697	4781_1	-	-	-	-	-	W	N	Y	R	D	E	A	D	V	L	-----WNYRDEADVL
Q14697	4782_1	-	-	-	-	-	-	R	Y	F	T	W	D	P	S	R	------RYFTWDPSR
Q14697	4783_1	-	-	-	-	-	-	-	Y	F	T	W	D	P	S	R	-------YFTWDPSR
Q14697	4784_1	H	I	K	V	D	S	G	Y	R	-	-	-	-	-	-	HIKVDSGYR------
Q14697	4785_1	-	-	-	V	D	S	G	Y	R	V	H	E	E	L	R	---VDSGYRVHEELR
Q14697	4786_1	E	L	R	N	L	G	L	Y	V	K	-	-	-	-	-	ELRNLGLYVK-----
Q14697	4787_1	-	-	-	N	L	G	L	Y	V	K	T	R	-	-	-	---NLGLYVKTR---
Q14697	4788_1	-	T	R	D	G	S	D	Y	E	G	W	C	W	P	G	-TRDGSDYEGWCWPG
Q14697	4788_2	C	W	P	G	S	A	G	Y	P	D	F	T	N	P	T	CWPGSAGYPDFTNPT
Q14697	4789_1	-	-	-	D	A	Q	H	Y	G	G	W	E	H	R	D	---DAQHYGGWEHRD
Q14697	4789_2	H	R	D	V	H	N	I	Y	G	L	Y	V	H	M	A	HRDVHNIYGLYVHMA
Q14697	4789_3	V	H	N	I	Y	G	L	Y	V	H	M	A	T	A	D	VHNIYGLYVHMATAD
Q14697	4790_1	-	-	D	V	H	N	I	Y	G	L	Y	V	H	M	A	--DVHNIYGLYVHMA
Q14697	4790_2	V	H	N	I	Y	G	L	Y	V	H	M	A	T	A	D	VHNIYGLYVHMATAD
Q14697	4791_1	P	E	L	L	V	R	W	Y	Q	M	G	A	Y	Q	P	PELLVRWYQMGAYQP
Q14697	4791_2	R	W	Y	Q	M	G	A	Y	Q	P	F	F	R	-	-	RWYQMGAYQPFFR--
Q14697	4792_1	-	-	-	-	-	-	W	Y	Q	M	G	A	Y	Q	P	------WYQMGAYQP
Q14697	4792_2	-	W	Y	Q	M	G	A	Y	Q	P	F	F	R	A	H	-WYQMGAYQPFFRAH
Q14697	4793_1	-	D	A	L	G	Q	R	Y	S	L	L	P	F	W	Y	-DALGQRYSLLPFWY
Q14697	4793_2	Y	S	L	L	P	F	W	Y	T	L	L	Y	Q	A	H	YSLLPFWYTLLYQAH
Q14697	4793_3	P	F	W	Y	T	L	L	Y	Q	A	H	R	-	-	-	PFWYTLLYQAHR---
Q14697	4794_1	H	H	G	P	Q	T	L	Y	L	P	V	T	L	S	S	HHGPQTLYLPVTLSS
Q14697	4795_1	D	D	G	H	T	F	N	Y	Q	T	R	-	-	-	-	DDGHTFNYQTR----
Q14697	4796_1	D	D	G	H	T	F	N	Y	Q	T	R	Q	E	F	L	DDGHTFNYQTRQEFL
Q14839	4797_1	S	D	S	E	G	S	D	Y	T	P	G	K	-	-	-	SDSEGSDYTPGK---
Q14839	4798_1	H	V	F	S	E	E	D	Y	R	-	-	-	-	-	-	HVFSEEDYR------
Q14839	4799_1	-	-	-	T	L	T	N	Y	K	-	-	-	-	-	-	---TLTNYK------
Q14839	4800_1	D	D	A	S	I	N	S	Y	S	V	S	D	G	S	T	DDASINSYSVSDGST
Q14839	4801_1	E	V	T	A	V	D	G	Y	E	T	D	H	Q	D	Y	EVTAVDGYETDHQDY
Q14839	4801_2	Y	E	T	D	H	Q	D	Y	C	E	V	C	Q	Q	G	YETDHQDYCEVCQQG
Q14839	4802_1	-	-	-	-	-	-	A	Y	H	M	V	C	L	D	P	------AYHMVCLDP
Q14839	4803_1	C	D	T	C	P	S	S	Y	H	I	H	C	L	N	P	CDTCPSSYHIHCLNP
Q14839	4804_1	-	-	W	Q	G	M	S	Y	W	H	C	S	W	V	S	--WQGMSYWHCSWVS
Q14839	4805_1	-	-	-	-	-	-	-	Y	G	I	K	P	E	W	M	-------YGIKPEWM
Q14839	4806_1	-	-	-	G	H	V	H	Y	L	I	K	-	-	-	-	---GHVHYLIK----
Q14839	4807_1	-	-	-	-	D	L	P	Y	D	Q	A	S	W	E	S	----DLPYDQASWES
Q14839	4807_2	E	D	V	E	I	Q	D	Y	D	L	F	K	-	-	-	EDVEIQDYDLFK---
Q14839	4808_1	-	-	-	-	-	Q	S	Y	W	N	H	R	-	-	-	-----QSYWNHR---
Q14839	4809_1	-	-	-	-	Q	P	E	Y	L	D	A	T	G	G	T	----QPEYLDATGGT
Q14839	4809_2	T	G	G	T	L	H	P	Y	Q	M	E	G	L	N	W	TGGTLHPYQMEGLNW
Q14839	4810_1	V	Q	T	A	V	F	L	Y	S	L	Y	K	-	-	-	VQTAVFLYSLYK---
Q14839	4810_2	A	V	F	L	Y	S	L	Y	K	-	-	-	-	-	-	AVFLYSLYK------
Q14839	4811_1	E	M	W	A	P	D	M	Y	V	V	T	Y	V	G	D	EMWAPDMYVVTYVGD
Q14839	4811_2	P	D	M	Y	V	V	T	Y	V	G	D	K	-	-	-	PDMYVVTYVGDK---
Q14839	4812_1	F	H	V	L	L	T	S	Y	E	L	I	T	I	D	M	FHVLLTSYELITIDM
Q14839	4813_1	-	-	-	V	L	N	G	Y	S	L	Q	H	K	-	-	---VLNGYSLQHK--
Q14839	4814_1	-	-	C	C	N	H	P	Y	L	F	P	V	A	A	M	--CCNHPYLFPVAAM
Q14839	4815_1	-	-	M	P	N	G	M	Y	D	G	S	A	L	I	R	--MPNGMYDGSALIR
Q14839	4816_1	D	F	L	E	H	E	G	Y	K	-	-	-	-	-	-	DFLEHEGYK------
Q14839	4817_1	T	A	D	T	V	I	I	Y	D	S	D	W	N	P	H	TADTVIIYDSDWNPH
Q14839	4818_1	E	D	S	S	V	I	H	Y	D	D	K	-	-	-	-	EDSSVIHYDDK----
Q14839	4819_1	E	L	Q	G	M	N	E	Y	L	S	S	F	K	-	-	ELQGMNEYLSSFK--
Q14839	4821_1	E	E	S	V	D	P	D	Y	W	E	K	-	-	-	-	EESVDPDYWEK----
Q14839	4822_1	-	-	-	-	-	H	H	Y	E	Q	Q	Q	E	D	L	-----HHYEQQQEDL
Q14839	4823_1	-	-	-	-	Q	V	N	Y	N	D	G	S	Q	E	D	----QVNYNDGSQED
Q14839	4824_1	Q	S	D	N	Q	S	D	Y	S	V	A	S	E	E	G	QSDNQSDYSVASEEG
Q14839	4825_1	-	-	-	-	-	-	-	Y	G	M	P	P	Q	D	A	-------YGMPPQDA
Q14839	4826_1	-	-	-	-	-	-	A	Y	V	S	L	F	M	R	-	------AYVSLFMR-
Q14839	4827_1	-	-	-	-	-	-	T	Y	E	I	W	H	R	-	-	------TYEIWHR--
Q14839	4828_1	-	-	-	-	-	H	D	Y	W	L	L	A	G	I	I	-----HDYWLLAGII
Q14839	4828_2	A	G	I	I	N	H	G	Y	A	R	-	-	-	-	-	AGIINHGYAR-----
Q14839	4829_1	-	-	-	-	-	-	-	Y	A	I	L	N	E	P	F	-------YAILNEPF
Q14839	4830_1	-	-	-	-	-	A	A	Y	L	N	M	S	E	D	P	-----AAYLNMSEDP
Q14839	4831_1	S	D	S	E	G	S	D	Y	T	P	G	K	-	-	-	SDSEGSDYTPGK---
Q14839	4832_1	S	D	S	E	G	S	D	Y	T	P	G	K	K	-	-	SDSEGSDYTPGKK--
Q14839	4833_1	H	V	F	S	E	E	D	Y	R	-	-	-	-	-	-	HVFSEEDYR------
Q14839	4834_1	H	V	F	S	E	E	D	Y	R	T	L	T	N	Y	K	HVFSEEDYRTLTNYK
Q14839	4834_2	D	Y	R	T	L	T	N	Y	K	-	-	-	-	-	-	DYRTLTNYK------
Q14839	4835_1	-	-	-	T	L	T	N	Y	K	A	F	S	Q	F	V	---TLTNYKAFSQFV
Q14839	4836_1	D	D	A	S	I	N	S	Y	S	V	S	D	G	S	T	DDASINSYSVSDGST
Q14839	4837_1	D	D	A	S	I	N	S	Y	S	V	S	D	G	S	T	DDASINSYSVSDGST
Q14839	4838_1	E	V	T	A	V	D	G	Y	E	T	D	H	Q	D	Y	EVTAVDGYETDHQDY
Q14839	4838_2	Y	E	T	D	H	Q	D	Y	C	E	V	C	Q	Q	G	YETDHQDYCEVCQQG
Q14839	4839_1	-	-	-	-	-	-	A	Y	H	M	V	C	L	D	P	------AYHMVCLDP
Q14839	4840_1	C	D	T	C	P	S	S	Y	H	I	H	C	L	N	P	CDTCPSSYHIHCLNP
Q14839	4841_1	V	K	W	Q	G	M	S	Y	W	H	C	S	W	V	S	VKWQGMSYWHCSWVS
Q14839	4842_1	-	-	W	Q	G	M	S	Y	W	H	C	S	W	V	S	--WQGMSYWHCSWVS
Q14839	4842_2	C	Q	V	M	F	R	N	Y	Q	R	-	-	-	-	-	CQVMFRNYQR-----
Q14839	4843_1	A	E	M	E	E	R	F	Y	R	-	-	-	-	-	-	AEMEERFYR------
Q14839	4844_1	-	-	-	-	-	-	F	Y	R	Y	G	I	K	P	E	------FYRYGIKPE
Q14839	4844_2	-	-	-	-	F	Y	R	Y	G	I	K	P	E	W	M	----FYRYGIKPEWM
Q14839	4845_1	-	-	-	-	-	-	-	Y	G	I	K	P	E	W	M	-------YGIKPEWM
Q14839	4846_1	-	-	K	G	H	V	H	Y	L	I	K	-	-	-	-	--KGHVHYLIK----
Q14839	4847_1	-	-	-	G	H	V	H	Y	L	I	K	W	R	-	-	---GHVHYLIKWR--
Q14839	4848_1	-	-	W	R	D	L	P	Y	D	Q	A	S	W	E	S	--WRDLPYDQASWES
Q14839	4848_2	E	D	V	E	I	Q	D	Y	D	L	F	K	-	-	-	EDVEIQDYDLFK---
Q14839	4849_1	-	-	-	-	D	L	P	Y	D	Q	A	S	W	E	S	----DLPYDQASWES
Q14839	4849_2	E	D	V	E	I	Q	D	Y	D	L	F	K	Q	S	Y	EDVEIQDYDLFKQSY
Q14839	4849_3	Y	D	L	F	K	Q	S	Y	W	N	H	R	-	-	-	YDLFKQSYWNHR---
Q14839	4850_1	-	-	-	-	-	Q	S	Y	W	N	H	R	E	L	M	-----QSYWNHRELM
Q14839	4851_1	T	V	D	P	T	V	K	Y	E	R	-	-	-	-	-	TVDPTVKYER-----
Q14839	4852_1	-	-	-	-	-	-	-	Y	E	R	Q	P	E	Y	L	-------YERQPEYL
Q14839	4852_2	-	Y	E	R	Q	P	E	Y	L	D	A	T	G	G	T	-YERQPEYLDATGGT
Q14839	4852_3	T	G	G	T	L	H	P	Y	Q	M	E	G	L	N	W	TGGTLHPYQMEGLNW
Q14839	4853_1	V	Q	T	A	V	F	L	Y	S	L	Y	K	-	-	-	VQTAVFLYSLYK---
Q14839	4853_2	A	V	F	L	Y	S	L	Y	K	-	-	-	-	-	-	AVFLYSLYK------
Q14839	4854_1	V	Q	T	A	V	F	L	Y	S	L	Y	K	E	G	H	VQTAVFLYSLYKEGH
Q14839	4854_2	A	V	F	L	Y	S	L	Y	K	E	G	H	S	K	-	AVFLYSLYKEGHSK-
Q14839	4855_1	E	M	W	A	P	D	M	Y	V	V	T	Y	V	G	D	EMWAPDMYVVTYVGD
Q14839	4855_2	P	D	M	Y	V	V	T	Y	V	G	D	K	-	-	-	PDMYVVTYVGDK---
Q14839	4856_1	E	M	W	A	P	D	M	Y	V	V	T	Y	V	G	D	EMWAPDMYVVTYVGD
Q14839	4856_2	P	D	M	Y	V	V	T	Y	V	G	D	K	D	S	R	PDMYVVTYVGDKDSR
Q14839	4857_1	F	H	V	L	L	T	S	Y	E	L	I	T	I	D	M	FHVLLTSYELITIDM
Q14839	4858_1	F	H	V	L	L	T	S	Y	E	L	I	T	I	D	M	FHVLLTSYELITIDM
Q14839	4859_1	F	F	R	V	L	N	G	Y	S	L	Q	H	K	-	-	FFRVLNGYSLQHK--
Q14839	4860_1	-	-	-	V	L	N	G	Y	S	L	Q	H	K	L	L	---VLNGYSLQHKLL
Q14839	4861_1	-	-	-	-	-	-	-	Y	Y	K	Y	I	L	T	R	-------YYKYILTR
Q14839	4861_2	-	-	-	-	-	-	Y	Y	K	Y	I	L	T	R	-	------YYKYILTR-
Q14839	4861_3	-	-	-	-	Y	Y	K	Y	I	L	T	R	-	-	-	----YYKYILTR---
Q14839	4862_1	-	-	-	-	-	-	-	Y	I	L	T	R	N	F	E	-------YILTRNFE
Q14839	4863_1	-	K	C	C	N	H	P	Y	L	F	P	V	A	A	M	-KCCNHPYLFPVAAM
Q14839	4864_1	-	-	C	C	N	H	P	Y	L	F	P	V	A	A	M	--CCNHPYLFPVAAM
Q14839	4864_2	P	K	M	P	N	G	M	Y	D	G	S	A	L	I	R	PKMPNGMYDGSALIR
Q14839	4865_1	-	-	M	P	N	G	M	Y	D	G	S	A	L	I	R	--MPNGMYDGSALIR
Q14839	4866_1	D	F	L	E	H	E	G	Y	K	-	-	-	-	-	-	DFLEHEGYK------
Q14839	4867_1	D	F	L	E	H	E	G	Y	K	Y	E	R	-	-	-	DFLEHEGYKYER---
Q14839	4867_2	L	E	H	E	G	Y	K	Y	E	R	-	-	-	-	-	LEHEGYKYER-----
Q14839	4868_1	-	-	-	-	-	-	-	Y	E	R	I	D	G	G	I	-------YERIDGGI
Q14839	4869_1	T	A	D	T	V	I	I	Y	D	S	D	W	N	P	H	TADTVIIYDSDWNPH
Q14839	4870_1	-	-	-	K	V	M	I	Y	R	-	-	-	-	-	-	---KVMIYR------
Q14839	4871_1	-	-	-	-	V	M	I	Y	R	F	V	T	R	-	-	----VMIYRFVTR--
Q14839	4872_1	E	D	S	S	V	I	H	Y	D	D	K	-	-	-	-	EDSSVIHYDDK----
Q14839	4873_1	E	D	S	S	V	I	H	Y	D	D	K	A	I	E	R	EDSSVIHYDDKAIER
Q14839	4874_1	E	L	Q	G	M	N	E	Y	L	S	S	F	K	-	-	ELQGMNEYLSSFK--
Q14839	4875_1	E	L	Q	G	M	N	E	Y	L	S	S	F	K	V	A	ELQGMNEYLSSFKVA
Q14839	4875_2	S	S	F	K	V	A	Q	Y	V	V	R	-	-	-	-	SSFKVAQYVVR----
Q14839	4876_1	-	-	-	-	V	A	Q	Y	V	V	R	E	E	E	M	----VAQYVVREEEM
Q14839	4877_1	E	E	S	V	D	P	D	Y	W	E	K	-	-	-	-	EESVDPDYWEK----
Q14839	4878_1	E	E	S	V	D	P	D	Y	W	E	K	L	L	R	-	EESVDPDYWEKLLR-
Q14839	4879_1	-	-	L	L	R	H	H	Y	E	Q	Q	Q	E	D	L	--LLRHHYEQQQEDL
Q14839	4880_1	-	-	-	-	-	H	H	Y	E	Q	Q	Q	E	D	L	-----HHYEQQQEDL
Q14839	4881_1	-	-	-	K	Q	V	N	Y	N	D	G	S	Q	E	D	---KQVNYNDGSQED
Q14839	4882_1	-	-	-	-	Q	V	N	Y	N	D	G	S	Q	E	D	----QVNYNDGSQED
Q14839	4882_2	Q	S	D	N	Q	S	D	Y	S	V	A	S	E	E	G	QSDNQSDYSVASEEG
Q14839	4883_1	Q	S	D	N	Q	S	D	Y	S	V	A	S	E	E	G	QSDNQSDYSVASEEG
Q14839	4884_1	F	L	N	A	I	M	R	Y	G	M	P	P	Q	D	A	FLNAIMRYGMPPQDA
Q14839	4885_1	-	-	-	-	-	-	-	Y	G	M	P	P	Q	D	A	-------YGMPPQDA
Q14839	4886_1	-	-	-	E	F	K	A	Y	V	S	L	F	M	R	-	---EFKAYVSLFMR-
Q14839	4887_1	-	-	-	-	-	-	A	Y	V	S	L	F	M	R	H	------AYVSLFMRH
Q14839	4888_1	-	-	-	-	-	K	T	Y	E	I	W	H	R	-	-	-----KTYEIWHR--
Q14839	4889_1	-	-	-	-	-	-	T	Y	E	I	W	H	R	R	-	------TYEIWHRR-
Q14839	4890_1	-	-	-	-	R	H	D	Y	W	L	L	A	G	I	I	----RHDYWLLAGII
Q14839	4890_2	A	G	I	I	N	H	G	Y	A	R	-	-	-	-	-	AGIINHGYAR-----
Q14839	4891_1	-	-	-	-	-	H	D	Y	W	L	L	A	G	I	I	-----HDYWLLAGII
Q14839	4891_2	A	G	I	I	N	H	G	Y	A	R	W	Q	D	I	Q	AGIINHGYARWQDIQ
Q14839	4892_1	D	I	Q	N	D	P	R	Y	A	I	L	N	E	P	F	DIQNDPRYAILNEPF
Q14839	4893_1	-	-	-	-	-	-	-	Y	A	I	L	N	E	P	F	-------YAILNEPF
Q14839	4894_1	-	-	-	-	R	A	A	Y	L	N	M	S	E	D	P	----RAAYLNMSEDP
Q14839	4895_1	-	-	-	-	-	A	A	Y	L	N	M	S	E	D	P	-----AAYLNMSEDP
Q15021	4896_1	-	-	M	A	P	Q	M	Y	E	F	H	L	P	L	S	--MAPQMYEFHLPLS
Q15021	4897_1	-	S	G	G	V	N	Q	Y	V	V	Q	E	V	L	S	-SGGVNQYVVQEVLS
Q15021	4898_1	L	Q	H	F	D	T	I	Y	S	I	L	H	H	F	R	LQHFDTIYSILHHFR
Q15021	4899_1	-	-	-	-	M	N	C	Y	A	L	I	R	-	-	-	----MNCYALIR---
Q15021	4900_1	S	L	V	T	G	C	C	Y	R	-	-	-	-	-	-	SLVTGCCYR------
Q15021	4901_1	-	-	-	-	-	-	-	Y	N	H	M	L	S	A	T	-------YNHMLSAT
Q15021	4902_1	V	S	L	W	A	T	D	Y	G	M	K	-	-	-	-	VSLWATDYGMK----
Q15021	4903_1	D	H	L	D	G	E	N	Y	M	M	R	-	-	-	-	DHLDGENYMMR----
Q15021	4904_1	-	-	-	-	-	-	I	Y	Q	L	L	A	K	-	-	------IYQLLAK--
Q15021	4905_1	-	Q	E	M	L	V	Q	Y	L	Q	D	A	Y	S	F	-QEMLVQYLQDAYSF
Q15021	4905_2	V	Q	Y	L	Q	D	A	Y	S	F	S	R	-	-	-	VQYLQDAYSFSR---
Q15021	4906_1	-	-	-	-	-	M	M	Y	E	N	T	T	T	V	V	-----MMYENTTTVV
Q15021	4907_1	-	E	A	V	L	N	A	Y	R	-	-	-	-	-	-	-EAVLNAYR------
Q15021	4908_1	-	-	-	-	-	Q	L	Y	L	N	P	K	-	-	-	-----QLYLNPK---
Q15021	4909_1	-	-	-	F	P	Q	D	Y	R	-	-	-	-	-	-	---FPQDYR------
Q15021	4910_1	E	V	A	V	T	L	I	Y	Q	L	A	E	G	P	E	EVAVTLIYQLAEGPE
Q15021	4911_1	V	C	N	N	P	G	L	Y	S	N	P	D	L	S	A	VCNNPGLYSNPDLSA
Q15021	4912_1	D	P	W	T	P	H	L	Y	A	R	-	-	-	-	-	DPWTPHLYAR-----
Q15021	4913_1	-	-	-	G	N	A	I	Y	N	L	L	P	D	I	I	---GNAIYNLLPDII
Q15021	4914_1	-	-	-	Q	L	L	S	Y	I	T	K	-	-	-	-	---QLLSYITK----
Q15021	4915_1	-	-	-	-	D	L	A	Y	C	V	S	Q	L	P	L	----DLAYCVSQLPL
Q15021	4916_1	-	-	-	-	-	-	-	Y	Q	P	L	A	S	T	A	-------YQPLASTA
Q15021	4917_1	-	-	M	A	P	Q	M	Y	E	F	H	L	P	L	S	--MAPQMYEFHLPLS
Q15021	4917_2	K	S	G	G	V	N	Q	Y	V	V	Q	E	V	L	S	KSGGVNQYVVQEVLS
Q15021	4918_1	-	S	G	G	V	N	Q	Y	V	V	Q	E	V	L	S	-SGGVNQYVVQEVLS
Q15021	4919_1	L	Q	H	F	D	T	I	Y	S	I	L	H	H	F	R	LQHFDTIYSILHHFR
Q15021	4920_1	L	Q	H	F	D	T	I	Y	S	I	L	H	H	F	R	LQHFDTIYSILHHFR
Q15021	4921_1	N	A	L	K	M	N	C	Y	A	L	I	R	-	-	-	NALKMNCYALIR---
Q15021	4922_1	-	-	-	-	M	N	C	Y	A	L	I	R	L	L	E	----MNCYALIRLLE
Q15021	4923_1	S	L	V	T	G	C	C	Y	R	-	-	-	-	-	-	SLVTGCCYR------
Q15021	4924_1	S	L	V	T	G	C	C	Y	R	L	L	E	N	P	T	SLVTGCCYRLLENPT
Q15021	4925_1	L	G	V	A	L	T	R	Y	N	H	M	L	S	A	T	LGVALTRYNHMLSAT
Q15021	4926_1	-	-	-	-	-	-	-	Y	N	H	M	L	S	A	T	-------YNHMLSAT
Q15021	4926_2	V	S	L	W	A	T	D	Y	G	M	K	-	-	-	-	VSLWATDYGMK----
Q15021	4927_1	V	S	L	W	A	T	D	Y	G	M	K	S	I	V	G	VSLWATDYGMKSIVG
Q15021	4928_1	D	H	L	D	G	E	N	Y	M	M	R	-	-	-	-	DHLDGENYMMR----
Q15021	4929_1	-	-	-	-	G	R	I	Y	Q	L	L	A	K	-	-	----GRIYQLLAK--
Q15021	4930_1	-	-	-	-	-	-	I	Y	Q	L	L	A	K	A	S	------IYQLLAKAS
Q15021	4930_2	Q	L	L	A	K	A	S	Y	K	-	-	-	-	-	-	QLLAKASYK------
Q15021	4931_1	K	Q	E	M	L	V	Q	Y	L	Q	D	A	Y	S	F	KQEMLVQYLQDAYSF
Q15021	4931_2	V	Q	Y	L	Q	D	A	Y	S	F	S	R	-	-	-	VQYLQDAYSFSR---
Q15021	4932_1	-	Q	E	M	L	V	Q	Y	L	Q	D	A	Y	S	F	-QEMLVQYLQDAYSF
Q15021	4932_2	V	Q	Y	L	Q	D	A	Y	S	F	S	R	K	-	-	VQYLQDAYSFSRK--
Q15021	4933_1	-	-	-	-	-	M	M	Y	E	N	T	T	T	V	V	-----MMYENTTTVV
Q15021	4934_1	R	E	A	V	L	N	A	Y	R	-	-	-	-	-	-	REAVLNAYR------
Q15021	4935_1	-	E	A	V	L	N	A	Y	R	Q	L	Y	L	N	P	-EAVLNAYRQLYLNP
Q15021	4935_2	L	N	A	Y	R	Q	L	Y	L	N	P	K	-	-	-	LNAYRQLYLNPK---
Q15021	4936_1	-	-	-	-	-	Q	L	Y	L	N	P	K	G	D	S	-----QLYLNPKGDS
Q15021	4937_1	D	E	K	F	P	Q	D	Y	R	-	-	-	-	-	-	DEKFPQDYR------
Q15021	4938_1	-	-	-	F	P	Q	D	Y	R	L	A	Q	Q	V	C	---FPQDYRLAQQVC
Q15021	4939_1	E	V	A	V	T	L	I	Y	Q	L	A	E	G	P	E	EVAVTLIYQLAEGPE
Q15021	4940_1	E	V	A	V	T	L	I	Y	Q	L	A	E	G	P	E	EVAVTLIYQLAEGPE
Q15021	4941_1	V	C	N	N	P	G	L	Y	S	N	P	D	L	S	A	VCNNPGLYSNPDLSA
Q15021	4942_1	V	C	N	N	P	G	L	Y	S	N	P	D	L	S	A	VCNNPGLYSNPDLSA
Q15021	4943_1	D	P	W	T	P	H	L	Y	A	R	-	-	-	-	-	DPWTPHLYAR-----
Q15021	4944_1	D	P	W	T	P	H	L	Y	A	R	L	R	-	-	-	DPWTPHLYARLR---
Q15021	4945_1	S	H	K	G	N	A	I	Y	N	L	L	P	D	I	I	SHKGNAIYNLLPDII
Q15021	4946_1	-	-	-	G	N	A	I	Y	N	L	L	P	D	I	I	---GNAIYNLLPDII
Q15021	4947_1	I	M	K	Q	L	L	S	Y	I	T	K	-	-	-	-	IMKQLLSYITK----
Q15021	4948_1	-	-	-	Q	L	L	S	Y	I	T	K	D	K	-	-	---QLLSYITKDK--
Q15021	4949_1	-	Q	Q	R	D	L	A	Y	C	V	S	Q	L	P	L	-QQRDLAYCVSQLPL
Q15021	4950_1	-	-	-	-	D	L	A	Y	C	V	S	Q	L	P	L	----DLAYCVSQLPL
Q15021	4951_1	K	P	S	T	G	S	R	Y	Q	P	L	A	S	T	A	KPSTGSRYQPLASTA
Q15021	4952_1	-	-	-	-	-	-	-	Y	Q	P	L	A	S	T	A	-------YQPLASTA
Q15046	4953_1	E	S	V	D	P	N	Q	Y	Y	K	-	-	-	-	-	ESVDPNQYYK-----
Q15046	4953_2	S	V	D	P	N	Q	Y	Y	K	-	-	-	-	-	-	SVDPNQYYK------
Q15046	4954_1	-	V	N	G	E	D	P	Y	P	H	K	-	-	-	-	-VNGEDPYPHK----
Q15046	4955_1	-	-	-	-	-	-	-	Y	S	H	L	Q	P	G	D	-------YSHLQPGD
Q15046	4957_1	G	E	L	S	I	I	P	Y	E	I	T	L	L	S	P	GELSIIPYEITLLSP
Q15046	4958_1	-	-	-	-	-	-	-	Y	L	D	L	I	L	N	D	-------YLDLILND
Q15046	4959_1	-	-	-	-	I	I	T	Y	I	R	-	-	-	-	-	----IITYIR-----
Q15046	4961_1	-	-	-	-	-	-	V	Y	E	I	G	R	-	-	-	------VYEIGR---
Q15046	4962_1	E	F	T	T	C	E	F	Y	M	A	Y	A	D	Y	H	EFTTCEFYMAYADYH
Q15046	4962_2	T	C	E	F	Y	M	A	Y	A	D	Y	H	D	L	M	TCEFYMAYADYHDLM
Q15046	4962_3	F	Y	M	A	Y	A	D	Y	H	D	L	M	E	I	T	FYMAYADYHDLMEIT
Q15046	4963_1	-	-	H	I	T	G	S	Y	K	-	-	-	-	-	-	--HITGSYK------
Q15046	4964_1	-	-	-	-	-	V	T	Y	H	P	D	G	P	E	G	-----VTYHPDGPEG
Q15046	4964_2	D	G	P	E	G	Q	A	Y	D	V	D	F	T	P	P	DGPEGQAYDVDFTPP
Q15046	4965_1	-	-	E	I	C	N	A	Y	T	E	L	N	D	P	M	--EICNAYTELNDPM
Q15046	4966_1	N	F	C	T	A	L	E	Y	G	L	P	P	T	A	G	NFCTALEYGLPPTAG
Q15046	4967_1	E	S	V	D	P	N	Q	Y	Y	K	-	-	-	-	-	ESVDPNQYYK-----
Q15046	4967_2	S	V	D	P	N	Q	Y	Y	K	-	-	-	-	-	-	SVDPNQYYK------
Q15046	4968_1	E	S	V	D	P	N	Q	Y	Y	K	I	R	-	-	-	ESVDPNQYYKIR---
Q15046	4968_2	S	V	D	P	N	Q	Y	Y	K	I	R	-	-	-	-	SVDPNQYYKIR----
Q15046	4969_1	K	V	N	G	E	D	P	Y	P	H	K	-	-	-	-	KVNGEDPYPHK----
Q15046	4970_1	-	V	N	G	E	D	P	Y	P	H	K	F	H	V	D	-VNGEDPYPHKFHVD
Q15046	4971_1	L	T	D	F	I	Q	K	Y	S	H	L	Q	P	G	D	LTDFIQKYSHLQPGD
Q15046	4972_1	-	-	-	-	-	-	-	Y	S	H	L	Q	P	G	D	-------YSHLQPGD
Q15046	4973_1	S	G	G	K	L	I	F	Y	D	L	R	-	-	-	-	SGGKLIFYDLR----
Q15046	4974_1	-	-	-	-	L	I	F	Y	D	L	R	G	E	G	V	----LIFYDLRGEGV
Q15046	4975_1	V	M	A	N	S	R	N	Y	K	-	-	-	-	-	-	VMANSRNYK------
Q15046	4976_1	-	-	-	-	-	-	N	Y	K	S	E	E	E	F	I	------NYKSEEEFI
Q15046	4977_1	G	E	L	S	I	I	P	Y	E	I	T	L	L	S	P	GELSIIPYEITLLSP
Q15046	4978_1	G	E	L	S	I	I	P	Y	E	I	T	L	L	S	P	GELSIIPYEITLLSP
Q15046	4979_1	-	-	-	-	-	Q	R	Y	L	D	L	I	L	N	D	-----QRYLDLILND
Q15046	4980_1	-	-	-	-	-	-	-	Y	L	D	L	I	L	N	D	-------YLDLILND
Q15046	4981_1	-	-	S	K	I	I	T	Y	I	R	-	-	-	-	-	--SKIITYIR-----
Q15046	4982_1	-	-	I	A	P	E	L	Y	H	K	M	L	V	V	G	--IAPELYHKMLVVG
Q15046	4983_1	V	G	G	I	D	R	V	Y	E	I	G	R	-	-	-	VGGIDRVYEIGR---
Q15046	4984_1	-	-	-	-	-	-	V	Y	E	I	G	R	Q	F	R	------VYEIGRQFR
Q15046	4985_1	E	F	T	T	C	E	F	Y	M	A	Y	A	D	Y	H	EFTTCEFYMAYADYH
Q15046	4985_2	T	C	E	F	Y	M	A	Y	A	D	Y	H	D	L	M	TCEFYMAYADYHDLM
Q15046	4985_3	F	Y	M	A	Y	A	D	Y	H	D	L	M	E	I	T	FYMAYADYHDLMEIT
Q15046	4986_1	E	F	T	T	C	E	F	Y	M	A	Y	A	D	Y	H	EFTTCEFYMAYADYH
Q15046	4986_2	T	C	E	F	Y	M	A	Y	A	D	Y	H	D	L	M	TCEFYMAYADYHDLM
Q15046	4986_3	F	Y	M	A	Y	A	D	Y	H	D	L	M	E	I	T	FYMAYADYHDLMEIT
Q15046	4987_1	V	K	H	I	T	G	S	Y	K	-	-	-	-	-	-	VKHITGSYK------
Q15046	4988_1	-	-	H	I	T	G	S	Y	K	V	T	Y	H	P	D	--HITGSYKVTYHPD
Q15046	4988_2	T	G	S	Y	K	V	T	Y	H	P	D	G	P	E	G	TGSYKVTYHPDGPEG
Q15046	4988_3	D	G	P	E	G	Q	A	Y	D	V	D	F	T	P	P	DGPEGQAYDVDFTPP
Q15046	4989_1	-	-	-	-	-	V	T	Y	H	P	D	G	P	E	G	-----VTYHPDGPEG
Q15046	4989_2	D	G	P	E	G	Q	A	Y	D	V	D	F	T	P	P	DGPEGQAYDVDFTPP
Q15046	4990_1	-	K	E	I	C	N	A	Y	T	E	L	N	D	P	M	-KEICNAYTELNDPM
Q15046	4991_1	-	-	E	I	C	N	A	Y	T	E	L	N	D	P	M	--EICNAYTELNDPM
Q15046	4992_1	N	F	C	T	A	L	E	Y	G	L	P	P	T	A	G	NFCTALEYGLPPTAG
Q15056	4993_1	-	M	A	D	F	D	T	Y	D	D	R	-	-	-	-	-MADFDTYDDR----
Q15056	4994_1	-	-	-	-	-	-	A	Y	S	S	F	G	G	G	R	------AYSSFGGGR
Q15056	4995_1	E	L	P	T	E	P	P	Y	T	A	Y	V	G	N	L	ELPTEPPYTAYVGNL
Q15056	4995_2	T	E	P	P	Y	T	A	Y	V	G	N	L	P	F	N	TEPPYTAYVGNLPFN
Q15056	4996_1	-	-	-	-	G	F	C	Y	V	E	F	D	E	V	D	----GFCYVEFDEVD
Q15056	4997_1	-	-	-	E	A	L	T	Y	D	G	A	L	L	G	D	---EALTYDGALLGD
Q15056	4998_1	-	M	A	D	F	D	T	Y	D	D	R	A	Y	S	S	-MADFDTYDDRAYSS
Q15056	4998_2	D	T	Y	D	D	R	A	Y	S	S	F	G	G	G	R	DTYDDRAYSSFGGGR
Q15056	4999_1	-	-	-	-	-	-	A	Y	S	S	F	G	G	G	R	------AYSSFGGGR
Q15056	5000_1	E	L	P	T	E	P	P	Y	T	A	Y	V	G	N	L	ELPTEPPYTAYVGNL
Q15056	5000_2	T	E	P	P	Y	T	A	Y	V	G	N	L	P	F	N	TEPPYTAYVGNLPFN
Q15056	5001_1	E	L	P	T	E	P	P	Y	T	A	Y	V	G	N	L	ELPTEPPYTAYVGNL
Q15056	5001_2	T	E	P	P	Y	T	A	Y	V	G	N	L	P	F	N	TEPPYTAYVGNLPFN
Q15056	5002_1	-	-	F	K	G	F	C	Y	V	E	F	D	E	V	D	--FKGFCYVEFDEVD
Q15056	5003_1	-	-	-	-	G	F	C	Y	V	E	F	D	E	V	D	----GFCYVEFDEVD
Q15056	5003_2	S	L	K	E	A	L	T	Y	D	G	A	L	L	G	D	SLKEALTYDGALLGD
Q15056	5004_1	-	-	-	E	A	L	T	Y	D	G	A	L	L	G	D	---EALTYDGALLGD
Q15154	5005_1	-	-	-	-	-	-	-	Y	M	S	Q	M	S	V	P	-------YMSQMSVP
Q15154	5006_1	-	-	-	E	L	V	H	Y	Y	E	Q	T	S	D	M	---ELVHYYEQTSDM
Q15154	5006_2	-	-	E	L	V	H	Y	Y	E	Q	T	S	D	M	M	--ELVHYYEQTSDMM
Q15154	5007_1	E	E	T	E	E	S	E	Y	D	S	E	H	E	N	S	EETEESEYDSEHENS
Q15154	5008_1	A	S	N	L	D	D	F	Y	P	A	E	E	D	T	K	ASNLDDFYPAEEDTK
Q15154	5009_1	-	-	-	-	-	-	-	Y	M	P	A	V	T	S	T	-------YMPAVTST
Q15154	5010_1	E	E	G	D	E	D	G	Y	L	S	E	G	I	V	R	EEGDEDGYLSEGIVR
Q15154	5011_1	N	S	V	N	H	N	S	Y	N	G	K	-	-	-	-	NSVNHNSYNGK----
Q15154	5012_1	P	F	S	A	D	E	N	Y	R	P	L	A	K	-	-	PFSADENYRPLAK--
Q15154	5013_1	-	W	V	S	E	L	S	Y	V	E	E	K	-	-	-	-WVSELSYVEEK---
Q15154	5014_1	-	-	-	-	-	T	E	Y	M	A	F	P	K	P	F	-----TEYMAFPKPF
Q15154	5015_1	-	-	-	T	P	W	L	Y	E	Q	E	G	E	V	E	---TPWLYEQEGEVE
Q15154	5016_1	-	-	-	-	-	-	-	Y	E	S	A	S	M	S	S	-------YESASMSS
Q15154	5017_1	-	-	-	-	D	T	I	Y	S	E	V	A	T	L	I	----DTIYSEVATLI
Q15154	5017_2	L	Q	L	L	N	T	D	Y	L	R	-	-	-	-	-	LQLLNTDYLR-----
Q15154	5018_1	-	-	-	-	-	A	L	Y	A	L	Q	D	I	V	S	-----ALYALQDIVS
Q15154	5019_1	Q	T	Q	T	S	E	V	Y	D	G	P	K	-	-	-	QTQTSEVYDGPK---
Q15154	5020_1	N	C	P	V	K	P	C	Y	L	N	I	L	E	D	E	NCPVKPCYLNILEDE
Q15154	5021_1	S	P	V	L	V	N	D	Y	E	A	E	S	G	N	I	SPVLVNDYEAESGNI
Q15154	5022_1	-	-	-	-	L	T	I	Y	S	E	A	D	L	R	-	----LTIYSEADLR-
Q15154	5023_1	H	T	F	P	H	S	R	Y	M	S	Q	M	S	V	P	HTFPHSRYMSQMSVP
Q15154	5024_1	-	-	-	-	-	-	-	Y	M	S	Q	M	S	V	P	-------YMSQMSVP
Q15154	5025_1	-	L	V	Q	I	R	D	Y	I	T	K	-	-	-	-	-LVQIRDYITK----
Q15154	5026_1	-	-	-	-	-	-	D	Y	I	T	K	A	S	S	M	------DYITKASSM
Q15154	5027_1	-	-	E	Q	E	K	S	Y	M	K	-	-	-	-	-	--EQEKSYMK-----
Q15154	5028_1	-	-	-	-	-	-	S	Y	M	K	F	L	K	-	-	------SYMKFLK--
Q15154	5029_1	E	L	R	E	L	V	H	Y	Y	E	Q	T	S	D	M	ELRELVHYYEQTSDM
Q15154	5029_2	L	R	E	L	V	H	Y	Y	E	Q	T	S	D	M	M	LRELVHYYEQTSDMM
Q15154	5030_1	-	-	-	E	L	V	H	Y	Y	E	Q	T	S	D	M	---ELVHYYEQTSDM
Q15154	5030_2	-	-	E	L	V	H	Y	Y	E	Q	T	S	D	M	M	--ELVHYYEQTSDMM
Q15154	5031_1	E	E	T	E	E	S	E	Y	D	S	E	H	E	N	S	EETEESEYDSEHENS
Q15154	5032_1	P	P	S	L	D	C	R	Y	N	R	-	-	-	-	-	PPSLDCRYNR-----
Q15154	5033_1	-	-	-	-	-	-	-	Y	N	R	E	G	E	Q	E	-------YNREGEQE
Q15154	5034_1	A	S	N	L	D	D	F	Y	P	A	E	E	D	T	K	ASNLDDFYPAEEDTK
Q15154	5035_1	-	-	-	-	E	K	F	Y	E	A	K	-	-	-	-	----EKFYEAK----
Q15154	5036_1	-	-	-	-	-	-	F	Y	E	A	K	L	Q	Q	Q	------FYEAKLQQQ
Q15154	5037_1	-	-	-	-	-	-	K	Y	M	P	A	V	T	S	T	------KYMPAVTST
Q15154	5038_1	-	-	-	-	-	-	-	Y	M	P	A	V	T	S	T	-------YMPAVTST
Q15154	5039_1	E	E	G	D	E	D	G	Y	L	S	E	G	I	V	R	EEGDEDGYLSEGIVR
Q15154	5040_1	N	S	V	N	H	N	S	Y	N	G	K	E	T	K	-	NSVNHNSYNGKETK-
Q15154	5041_1	P	F	S	A	D	E	N	Y	R	P	L	A	K	-	-	PFSADENYRPLAK--
Q15154	5042_1	P	F	S	A	D	E	N	Y	R	P	L	A	K	T	R	PFSADENYRPLAKTR
Q15154	5043_1	R	W	V	S	E	L	S	Y	V	E	E	K	-	-	-	RWVSELSYVEEK---
Q15154	5044_1	-	W	V	S	E	L	S	Y	V	E	E	K	E	Q	W	-WVSELSYVEEKEQW
Q15154	5045_1	-	-	-	-	-	T	E	Y	M	A	F	P	K	P	F	-----TEYMAFPKPF
Q15154	5046_1	S	S	R	T	P	W	L	Y	E	Q	E	G	E	V	E	SSRTPWLYEQEGEVE
Q15154	5047_1	-	-	-	T	P	W	L	Y	E	Q	E	G	E	V	E	---TPWLYEQEGEVE
Q15154	5048_1	-	-	-	-	N	I	R	Y	E	S	A	S	M	S	S	----NIRYESASMSS
Q15154	5049_1	-	-	-	-	-	-	-	Y	E	S	A	S	M	S	S	-------YESASMSS
Q15154	5050_1	-	-	-	-	D	T	I	Y	S	E	V	A	T	L	I	----DTIYSEVATLI
Q15154	5050_2	L	Q	L	L	N	T	D	Y	L	R	Q	R	-	-	-	LQLLNTDYLRQR---
Q15154	5051_1	-	-	-	Q	R	A	L	Y	A	L	Q	D	I	V	S	---QRALYALQDIVS
Q15154	5052_1	-	-	-	-	-	A	L	Y	A	L	Q	D	I	V	S	-----ALYALQDIVS
Q15154	5053_1	-	-	-	-	M	R	E	Y	E	R	-	-	-	-	-	----MREYER-----
Q15154	5054_1	-	-	-	-	-	-	E	Y	E	R	M	K	-	-	-	------EYERMK---
Q15154	5055_1	Q	T	Q	T	S	E	V	Y	D	G	P	K	-	-	-	QTQTSEVYDGPK---
Q15154	5056_1	Q	T	Q	T	S	E	V	Y	D	G	P	K	N	V	R	QTQTSEVYDGPKNVR
Q15154	5057_1	N	C	P	V	K	P	C	Y	L	N	I	L	E	D	E	NCPVKPCYLNILEDE
Q15154	5058_1	S	P	V	L	V	N	D	Y	E	A	E	S	G	N	I	SPVLVNDYEAESGNI
Q15154	5059_1	L	P	L	K	L	T	I	Y	S	E	A	D	L	R	-	LPLKLTIYSEADLR-
Q15154	5060_1	-	-	-	-	L	T	I	Y	S	E	A	D	L	R	K	----LTIYSEADLRK
Q15181	5061_1	A	A	P	F	S	L	E	Y	R	-	-	-	-	-	-	AAPFSLEYR------
Q15181	5062_1	-	-	-	-	-	G	Q	Y	I	S	P	F	H	D	I	-----GQYISPFHDI
Q15181	5063_1	-	-	-	-	-	-	-	Y	V	A	N	L	F	P	Y	-------YVANLFPY
Q15181	5063_2	Y	V	A	N	L	F	P	Y	K	-	-	-	-	-	-	YVANLFPYK------
Q15181	5064_1	-	-	-	-	-	-	G	Y	I	W	N	Y	G	A	I	------GYIWNYGAI
Q15181	5064_2	-	-	G	Y	I	W	N	Y	G	A	I	P	Q	T	W	--GYIWNYGAIPQTW
Q15181	5065_1	D	D	P	D	A	A	N	Y	N	D	I	N	D	V	K	DDPDAANYNDINDVK
Q15181	5066_1	-	-	-	L	K	P	G	Y	L	E	A	T	V	D	W	---LKPGYLEATVDW
Q15181	5067_1	A	A	P	F	S	L	E	Y	R	-	-	-	-	-	-	AAPFSLEYR------
Q15181	5068_1	A	A	P	F	S	L	E	Y	R	V	F	L	K	-	-	AAPFSLEYRVFLK--
Q15181	5069_1	-	-	N	E	K	G	Q	Y	I	S	P	F	H	D	I	--NEKGQYISPFHDI
Q15181	5070_1	-	-	-	-	-	G	Q	Y	I	S	P	F	H	D	I	-----GQYISPFHDI
Q15181	5070_2	P	F	H	D	I	P	I	Y	A	D	K	D	V	F	H	PFHDIPIYADKDVFH
Q15181	5071_1	-	-	-	-	-	L	R	Y	V	A	N	L	F	P	Y	-----LRYVANLFPY
Q15181	5071_2	Y	V	A	N	L	F	P	Y	K	-	-	-	-	-	-	YVANLFPYK------
Q15181	5072_1	-	-	-	-	-	-	-	Y	V	A	N	L	F	P	Y	-------YVANLFPY
Q15181	5072_2	Y	V	A	N	L	F	P	Y	K	G	Y	I	W	N	Y	YVANLFPYKGYIWNY
Q15181	5072_3	N	L	F	P	Y	K	G	Y	I	W	N	Y	G	A	I	NLFPYKGYIWNYGAI
Q15181	5072_4	Y	K	G	Y	I	W	N	Y	G	A	I	P	Q	T	W	YKGYIWNYGAIPQTW
Q15181	5073_1	-	-	-	-	-	-	G	Y	I	W	N	Y	G	A	I	------GYIWNYGAI
Q15181	5073_2	-	-	G	Y	I	W	N	Y	G	A	I	P	Q	T	W	--GYIWNYGAIPQTW
Q15181	5074_1	D	D	P	D	A	A	N	Y	N	D	I	N	D	V	K	DDPDAANYNDINDVK
Q15181	5075_1	D	D	P	D	A	A	N	Y	N	D	I	N	D	V	K	DDPDAANYNDINDVK
Q15181	5076_1	-	-	R	L	K	P	G	Y	L	E	A	T	V	D	W	--RLKPGYLEATVDW
Q15181	5077_1	-	-	-	L	K	P	G	Y	L	E	A	T	V	D	W	---LKPGYLEATVDW
Q15181	5078_1	-	-	-	-	-	-	-	Y	K	V	P	D	G	K	P	-------YKVPDGKP
Q15233	5079_1	-	-	-	N	L	P	Q	Y	V	S	N	E	L	L	E	---NLPQYVSNELLE
Q15233	5080_1	A	Q	P	G	S	F	E	Y	E	Y	A	M	R	-	-	AQPGSFEYEYAMR--
Q15233	5081_1	-	-	-	L	F	E	K	Y	G	K	-	-	-	-	-	---LFEKYGK-----
Q15233	5082_1	-	-	-	-	-	-	-	Y	G	K	A	G	E	V	F	-------YGKAGEVF
Q15233	5083_1	T	V	R	N	L	P	Q	Y	V	S	N	E	L	L	E	TVRNLPQYVSNELLE
Q15233	5084_1	-	-	-	N	L	P	Q	Y	V	S	N	E	L	L	E	---NLPQYVSNELLE
Q15233	5085_1	A	Q	P	G	S	F	E	Y	E	Y	A	M	R	-	-	AQPGSFEYEYAMR--
Q15233	5086_1	A	Q	P	G	S	F	E	Y	E	Y	A	M	R	W	K	AQPGSFEYEYAMRWK
Q15233	5086_2	P	G	S	F	E	Y	E	Y	A	M	R	W	K	-	-	PGSFEYEYAMRWK--
Q15393	5087_1	-	-	-	-	M	F	L	Y	N	L	T	L	Q	R	-	----MFLYNLTLQR-
Q15393	5088_1	-	-	-	-	-	-	D	Y	I	V	V	G	S	D	S	------DYIVVGSDS
Q15393	5089_1	-	-	I	V	I	L	E	Y	Q	P	S	K	-	-	-	--IVILEYQPSK---
Q15393	5091_1	-	-	-	-	-	-	-	Y	S	E	P	L	E	E	H	-------YSEPLEEH
Q15393	5091_2	V	L	I	C	S	E	N	Y	I	T	Y	K	-	-	-	VLICSENYITYK---
Q15393	5091_3	C	S	E	N	Y	I	T	Y	K	-	-	-	-	-	-	CSENYITYK------
Q15393	5092_1	-	-	-	-	-	-	-	Y	F	D	T	V	P	V	A	-------YFDTVPVA
Q15393	5093_1	N	E	D	T	P	Q	L	Y	V	A	C	G	R	-	-	NEDTPQLYVACGR--
Q15393	5094_1	L	T	G	G	E	L	V	Y	F	E	M	D	P	S	G	LTGGELVYFEMDPSG
Q15393	5094_2	P	S	G	Q	L	N	E	Y	T	E	R	-	-	-	-	PSGQLNEYTER----
Q15393	5095_1	-	G	S	I	G	F	L	Y	L	N	I	G	L	Q	N	-GSIGFLYLNIGLQN
Q15393	5096_1	-	-	-	-	-	-	-	Y	L	G	S	R	P	V	K	-------YLGSRPVK
Q15393	5097_1	-	-	-	S	W	L	S	Y	S	Y	Q	S	R	-	-	---SWLSYSYQSR--
Q15393	5097_2	-	S	W	L	S	Y	S	Y	Q	S	R	-	-	-	-	-SWLSYSYQSR----
Q15393	5098_1	F	H	L	T	P	L	S	Y	E	T	L	E	F	A	S	FHLTPLSYETLEFAS
Q15393	5099_1	Q	V	A	F	P	L	Q	Y	T	P	R	-	-	-	-	QVAFPLQYTPR----
Q15393	5100_1	I	E	T	D	H	N	A	Y	T	E	A	T	K	-	-	IETDHNAYTEATK--
Q15393	5101_1	S	N	T	G	E	D	W	Y	V	L	V	G	V	A	K	SNTGEDWYVLVGVAK
Q15393	5102_1	S	V	A	G	G	F	V	Y	T	Y	K	-	-	-	-	SVAGGFVYTYK----
Q15393	5102_2	A	G	G	F	V	Y	T	Y	K	-	-	-	-	-	-	AGGFVYTYK------
Q15393	5103_1	-	-	-	-	-	-	V	Y	D	L	G	K	-	-	-	------VYDLGK---
Q15393	5104_1	-	-	-	H	I	A	N	Y	I	S	G	I	Q	T	I	---HIANYISGIQTI
Q15393	5105_1	I	I	F	A	D	D	T	Y	P	R	-	-	-	-	-	IIFADDTYPR-----
Q15393	5106_1	T	T	A	S	L	L	D	Y	D	T	V	A	G	A	D	TTASLLDYDTVAGAD
Q15393	5107_1	-	A	E	V	I	M	N	Y	H	V	G	E	T	V	L	-AEVIMNYHVGETVL
Q15393	5108_1	-	-	-	-	-	-	S	Y	Y	F	P	V	K	-	-	------SYYFPVK--
Q15393	5108_2	-	-	-	-	-	S	Y	Y	F	P	V	K	-	-	-	-----SYYFPVK---
Q15393	5109_1	-	-	-	-	M	F	L	Y	N	L	T	L	Q	R	A	----MFLYNLTLQRA
Q15393	5110_1	L	T	G	G	T	K	D	Y	I	V	V	G	S	D	S	LTGGTKDYIVVGSDS
Q15393	5111_1	-	-	-	-	-	-	D	Y	I	V	V	G	S	D	S	------DYIVVGSDS
Q15393	5111_2	G	R	I	V	I	L	E	Y	Q	P	S	K	-	-	-	GRIVILEYQPSK---
Q15393	5112_1	-	-	I	V	I	L	E	Y	Q	P	S	K	N	M	F	--IVILEYQPSKNMF
Q15393	5113_1	-	-	-	Q	K	L	V	Y	I	L	N	R	-	-	-	---QKLVYILNR---
Q15393	5114_1	-	-	-	-	-	L	V	Y	I	L	N	R	D	A	A	-----LVYILNRDAA
Q15393	5115_1	-	-	-	-	-	-	K	Y	S	E	P	L	E	E	H	------KYSEPLEEH
Q15393	5115_2	V	L	I	C	S	E	N	Y	I	T	Y	K	-	-	-	VLICSENYITYK---
Q15393	5115_3	C	S	E	N	Y	I	T	Y	K	-	-	-	-	-	-	CSENYITYK------
Q15393	5116_1	-	-	-	-	-	L	K	Y	F	D	T	V	P	V	A	-----LKYFDTVPVA
Q15393	5117_1	N	E	D	T	P	Q	L	Y	V	A	C	G	R	G	P	NEDTPQLYVACGRGP
Q15393	5118_1	L	T	G	G	E	L	V	Y	F	E	M	D	P	S	G	LTGGELVYFEMDPSG
Q15393	5118_2	P	S	G	Q	L	N	E	Y	T	E	R	-	-	-	-	PSGQLNEYTER----
Q15393	5119_1	L	T	G	G	E	L	V	Y	F	E	M	D	P	S	G	LTGGELVYFEMDPSG
Q15393	5119_2	P	S	G	Q	L	N	E	Y	T	E	R	K	-	-	-	PSGQLNEYTERK---
Q15393	5120_1	R	G	S	I	G	F	L	Y	L	N	I	G	L	Q	N	RGSIGFLYLNIGLQN
Q15393	5121_1	-	G	S	I	G	F	L	Y	L	N	I	G	L	Q	N	-GSIGFLYLNIGLQN
Q15393	5122_1	-	-	-	-	-	T	R	Y	L	G	S	R	P	V	K	-----TRYLGSRPVK
Q15393	5123_1	-	-	-	-	-	-	-	Y	L	G	S	R	P	V	K	-------YLGSRPVK
Q15393	5124_1	S	S	R	S	W	L	S	Y	S	Y	Q	S	R	-	-	SSRSWLSYSYQSR--
Q15393	5124_2	R	S	W	L	S	Y	S	Y	Q	S	R	-	-	-	-	RSWLSYSYQSR----
Q15393	5125_1	Q	V	A	F	P	L	Q	Y	T	P	R	-	-	-	-	QVAFPLQYTPR----
Q15393	5126_1	Q	V	A	F	P	L	Q	Y	T	P	R	K	-	-	-	QVAFPLQYTPRK---
Q15393	5127_1	I	E	T	D	H	N	A	Y	T	E	A	T	K	-	-	IETDHNAYTEATK--
Q15393	5128_1	I	E	T	D	H	N	A	Y	T	E	A	T	K	A	Q	IETDHNAYTEATKAQ
Q15393	5129_1	S	N	T	G	E	D	W	Y	V	L	V	G	V	A	K	SNTGEDWYVLVGVAK
Q15393	5130_1	S	V	A	G	G	F	V	Y	T	Y	K	-	-	-	-	SVAGGFVYTYK----
Q15393	5130_2	A	G	G	F	V	Y	T	Y	K	-	-	-	-	-	-	AGGFVYTYK------
Q15393	5131_1	S	V	A	G	G	F	V	Y	T	Y	K	L	V	N	N	SVAGGFVYTYKLVNN
Q15393	5131_2	A	G	G	F	V	Y	T	Y	K	L	V	N	N	G	E	AGGFVYTYKLVNNGE
Q15393	5132_1	-	-	-	L	L	R	V	Y	D	L	G	K	-	-	-	---LLRVYDLGK---
Q15393	5133_1	-	-	-	-	-	-	V	Y	D	L	G	K	K	-	-	------VYDLGKK--
Q15393	5134_1	E	N	K	H	I	A	N	Y	I	S	G	I	Q	T	I	ENKHIANYISGIQTI
Q15393	5135_1	-	-	-	H	I	A	N	Y	I	S	G	I	Q	T	I	---HIANYISGIQTI
Q15393	5136_1	E	S	F	I	W	V	R	Y	K	-	-	-	-	-	-	ESFIWVRYK------
Q15393	5137_1	I	I	F	A	D	D	T	Y	P	R	-	-	-	-	-	IIFADDTYPR-----
Q15393	5138_1	I	I	F	A	D	D	T	Y	P	R	W	V	T	T	A	IIFADDTYPRWVTTA
Q15393	5138_2	T	T	A	S	L	L	D	Y	D	T	V	A	G	A	D	TTASLLDYDTVAGAD
Q15393	5139_1	T	T	A	S	L	L	D	Y	D	T	V	A	G	A	D	TTASLLDYDTVAGAD
Q15393	5140_1	K	A	E	V	I	M	N	Y	H	V	G	E	T	V	L	KAEVIMNYHVGETVL
Q15393	5141_1	D	H	L	S	F	R	S	Y	Y	F	P	V	K	-	-	DHLSFRSYYFPVK--
Q15393	5141_2	H	L	S	F	R	S	Y	Y	F	P	V	K	-	-	-	HLSFRSYYFPVK---
Q15393	5142_1	-	-	-	-	-	-	S	Y	Y	F	P	V	K	N	V	------SYYFPVKNV
Q15393	5142_2	-	-	-	-	-	S	Y	Y	F	P	V	K	N	V	I	-----SYYFPVKNVI
Q16222	5143_1	E	A	Q	Q	V	E	L	Y	A	E	L	Q	A	M	N	EAQQVELYAELQAMN
Q16222	5144_1	-	-	-	L	G	V	A	Y	P	K	-	-	-	-	-	---LGVAYPK-----
Q16222	5145_1	-	-	-	-	-	G	M	Y	D	V	G	L	P	S	R	-----GMYDVGLPSR
Q16222	5146_1	-	-	C	I	I	P	W	Y	I	M	T	S	G	R	-	--CIIPWYIMTSGR-
Q16222	5148_1	G	I	W	S	I	H	V	Y	C	V	D	N	I	L	V	GIWSIHVYCVDNILV
Q16222	5149_1	-	-	-	V	D	G	V	Y	Q	V	V	E	Y	S	E	---VDGVYQVVEYSE
Q16222	5149_2	G	V	Y	Q	V	V	E	Y	S	E	I	S	L	A	T	GVYQVVEYSEISLAT
Q16222	5150_1	-	-	D	V	V	N	V	Y	E	P	Q	L	Q	H	H	--DVVNVYEPQLQHH
Q16222	5151_1	-	-	-	-	-	I	P	Y	V	D	T	Q	G	Q	L	-----IPYVDTQGQL
Q16222	5152_1	-	-	-	-	F	V	V	Y	E	V	L	R	-	-	-	----FVVYEVLR---
Q16222	5153_1	E	I	S	P	L	I	S	Y	A	G	E	G	L	E	S	EISPLISYAGEGLES
Q16222	5153_2	A	G	E	G	L	E	S	Y	V	A	D	K	-	-	-	AGEGLESYVADK---
Q16222	5154_1	E	A	Q	Q	V	E	L	Y	A	E	L	Q	A	M	N	EAQQVELYAELQAMN
Q16222	5155_1	G	T	R	L	G	V	A	Y	P	K	-	-	-	-	-	GTRLGVAYPK-----
Q16222	5156_1	-	-	-	L	G	V	A	Y	P	K	G	M	Y	D	V	---LGVAYPKGMYDV
Q16222	5156_2	V	A	Y	P	K	G	M	Y	D	V	G	L	P	S	R	VAYPKGMYDVGLPSR
Q16222	5157_1	-	-	-	-	-	G	M	Y	D	V	G	L	P	S	R	-----GMYDVGLPSR
Q16222	5158_1	L	Q	Q	V	A	E	K	Y	Y	G	N	K	-	-	-	LQQVAEKYYGNK---
Q16222	5158_2	Q	Q	V	A	E	K	Y	Y	G	N	K	-	-	-	-	QQVAEKYYGNK----
Q16222	5159_1	-	-	-	-	-	-	-	Y	Y	G	N	K	C	I	I	-------YYGNKCII
Q16222	5159_2	-	-	-	-	-	-	Y	Y	G	N	K	C	I	I	P	------YYGNKCIIP
Q16222	5159_3	N	K	C	I	I	P	W	Y	I	M	T	S	G	R	-	NKCIIPWYIMTSGR-
Q16222	5160_1	-	-	C	I	I	P	W	Y	I	M	T	S	G	R	T	--CIIPWYIMTSGRT
Q16222	5161_1	-	-	-	-	-	H	K	Y	F	G	L	K	-	-	-	-----HKYFGLK---
Q16222	5162_1	-	-	-	-	-	-	-	Y	F	G	L	K	K	-	-	-------YFGLKK--
Q16222	5164_1	P	D	G	N	G	G	L	Y	R	A	L	A	A	Q	N	PDGNGGLYRALAAQN
Q16222	5165_1	G	I	W	S	I	H	V	Y	C	V	D	N	I	L	V	GIWSIHVYCVDNILV
Q16222	5166_1	G	I	W	S	I	H	V	Y	C	V	D	N	I	L	V	GIWSIHVYCVDNILV
Q16222	5167_1	V	C	R	V	D	G	V	Y	Q	V	V	E	Y	S	E	VCRVDGVYQVVEYSE
Q16222	5167_2	G	V	Y	Q	V	V	E	Y	S	E	I	S	L	A	T	GVYQVVEYSEISLAT
Q16222	5168_1	-	-	-	V	D	G	V	Y	Q	V	V	E	Y	S	E	---VDGVYQVVEYSE
Q16222	5168_2	G	V	Y	Q	V	V	E	Y	S	E	I	S	L	A	T	GVYQVVEYSEISLAT
Q16222	5169_1	L	R	D	V	V	N	V	Y	E	P	Q	L	Q	H	H	LRDVVNVYEPQLQHH
Q16222	5170_1	-	-	D	V	V	N	V	Y	E	P	Q	L	Q	H	H	--DVVNVYEPQLQHH
Q16222	5171_1	-	-	-	-	K	I	P	Y	V	D	T	Q	G	Q	L	----KIPYVDTQGQL
Q16222	5172_1	-	-	-	-	-	I	P	Y	V	D	T	Q	G	Q	L	-----IPYVDTQGQL
Q16222	5173_1	-	-	-	K	F	V	V	Y	E	V	L	R	-	-	-	---KFVVYEVLR---
Q16222	5174_1	-	-	-	-	F	V	V	Y	E	V	L	R	E	D	E	----FVVYEVLREDE
Q16531	5175_1	-	-	-	-	-	M	S	Y	N	Y	V	V	T	A	Q	-----MSYNYVVTAQ
Q16531	5175_2	-	-	-	M	S	Y	N	Y	V	V	T	A	Q	K	P	---MSYNYVVTAQKP
Q16531	5176_1	-	-	-	-	L	E	I	Y	V	V	T	A	E	G	L	----LEIYVVTAEGL
Q16531	5177_1	-	-	-	E	V	G	M	Y	G	K	-	-	-	-	-	---EVGMYGK-----
Q16531	5178_1	-	-	-	-	-	-	-	Y	N	A	C	I	L	E	Y	-------YNACILEY
Q16531	5178_2	Y	N	A	C	I	L	E	Y	K	-	-	-	-	-	-	YNACILEYK------
Q16531	5179_1	-	-	-	-	-	-	L	Y	D	G	L	F	K	-	-	------LYDGLFK--
Q16531	5180_1	-	-	-	-	-	F	L	Y	G	C	Q	A	P	T	I	-----FLYGCQAPTI
Q16531	5180_2	A	P	T	I	C	F	V	Y	Q	D	P	Q	G	R	-	APTICFVYQDPQGR-
Q16531	5181_1	-	-	-	-	-	-	T	Y	E	V	S	L	R	-	-	------TYEVSLR--
Q16531	5182_1	I	G	Q	E	S	I	T	Y	H	N	G	D	K	-	-	IGQESITYHNGDK--
Q16531	5183_1	-	-	-	-	-	-	-	Y	L	A	I	A	P	P	I	-------YLAIAPPI
Q16531	5184_1	-	-	-	-	-	-	-	Y	L	L	G	D	M	E	G	-------YLLGDMEG
Q16531	5185_1	S	I	A	E	C	L	T	Y	L	D	N	G	V	V	F	SIAECLTYLDNGVVF
Q16531	5186_1	D	S	N	E	Q	G	S	Y	V	V	A	M	E	T	F	DSNEQGSYVVAMETF
Q16531	5187_1	-	-	-	-	-	A	L	Y	Y	L	Q	I	H	P	Q	-----ALYYLQIHPQ
Q16531	5187_2	-	-	-	-	A	L	Y	Y	L	Q	I	H	P	Q	E	----ALYYLQIHPQE
Q16531	5188_1	T	T	F	E	S	S	H	Y	L	L	C	A	L	G	D	TTFESSHYLLCALGD
Q16531	5188_2	L	G	D	G	A	L	F	Y	F	G	L	N	I	E	T	LGDGALFYFGLNIET
Q16531	5189_1	S	D	R	P	T	V	I	Y	S	S	N	H	K	-	-	SDRPTVIYSSNHK--
Q16531	5190_1	-	-	-	-	E	V	N	Y	M	C	P	L	N	S	D	----EVNYMCPLNSD
Q16531	5190_2	C	P	L	N	S	D	G	Y	P	D	S	L	A	L	A	CPLNSDGYPDSLALA
Q16531	5191_1	-	-	-	T	V	P	L	Y	E	S	P	R	-	-	-	---TVPLYESPR---
Q16531	5192_1	-	-	-	-	-	I	C	Y	Q	E	V	S	Q	C	F	-----ICYQEVSQCF
Q16531	5193_1	-	-	-	D	P	N	T	Y	F	I	V	G	T	A	M	---DPNTYFIVGTAM
Q16531	5193_2	I	V	G	T	A	M	V	Y	P	E	E	A	E	P	K	IVGTAMVYPEEAEPK
Q16531	5194_1	-	-	I	V	V	F	Q	Y	S	D	G	K	-	-	-	--IVVFQYSDGK---
Q16531	5195_1	-	-	-	-	G	A	V	Y	S	M	V	E	F	N	G	----GAVYSMVEFNG
Q16531	5196_1	-	-	-	-	-	-	L	Y	E	W	T	T	E	K	-	------LYEWTTEK-
Q16531	5197_1	-	-	T	E	C	N	H	Y	N	N	I	M	A	L	Y	--TECNHYNNIMALY
Q16531	5197_2	Y	N	N	I	M	A	L	Y	L	K	-	-	-	-	-	YNNIMALYLK-----
Q16531	5198_1	-	S	V	L	L	L	A	Y	K	P	M	E	G	N	F	-SVLLLAYKPMEGNF
Q16531	5199_1	E	V	V	A	N	L	Q	Y	D	D	G	S	G	M	K	EVVANLQYDDGSGMK
Q16531	5200_1	-	-	-	-	-	M	S	Y	N	Y	V	V	T	A	Q	-----MSYNYVVTAQ
Q16531	5200_2	-	-	-	M	S	Y	N	Y	V	V	T	A	Q	K	P	---MSYNYVVTAQKP
Q16531	5201_1	-	N	T	R	L	E	I	Y	V	V	T	A	E	G	L	-NTRLEIYVVTAEGL
Q16531	5202_1	-	-	-	-	L	E	I	Y	V	V	T	A	E	G	L	----LEIYVVTAEGL
Q16531	5202_2	P	V	K	E	V	G	M	Y	G	K	-	-	-	-	-	PVKEVGMYGK-----
Q16531	5203_1	-	-	-	E	V	G	M	Y	G	K	I	A	V	M	E	---EVGMYGKIAVME
Q16531	5204_1	L	F	I	L	T	A	K	Y	N	A	C	I	L	E	Y	LFILTAKYNACILEY
Q16531	5204_2	Y	N	A	C	I	L	E	Y	K	-	-	-	-	-	-	YNACILEYK------
Q16531	5205_1	-	-	-	-	-	-	-	Y	N	A	C	I	L	E	Y	-------YNACILEY
Q16531	5205_2	Y	N	A	C	I	L	E	Y	K	Q	S	G	E	S	I	YNACILEYKQSGESI
Q16531	5206_1	-	M	I	G	L	R	L	Y	D	G	L	F	K	-	-	-MIGLRLYDGLFK--
Q16531	5207_1	-	-	-	-	-	-	L	Y	D	G	L	F	K	V	I	------LYDGLFKVI
Q16531	5208_1	V	I	D	V	K	F	L	Y	G	C	Q	A	P	T	I	VIDVKFLYGCQAPTI
Q16531	5208_2	A	P	T	I	C	F	V	Y	Q	D	P	Q	G	R	-	APTICFVYQDPQGR-
Q16531	5209_1	-	-	-	-	-	F	L	Y	G	C	Q	A	P	T	I	-----FLYGCQAPTI
Q16531	5209_2	A	P	T	I	C	F	V	Y	Q	D	P	Q	G	R	H	APTICFVYQDPQGRH
Q16531	5210_1	-	-	-	H	V	K	T	Y	E	V	S	L	R	-	-	---HVKTYEVSLR--
Q16531	5211_1	-	-	-	-	-	-	T	Y	E	V	S	L	R	E	K	------TYEVSLREK
Q16531	5212_1	I	G	Q	E	S	I	T	Y	H	N	G	D	K	-	-	IGQESITYHNGDK--
Q16531	5213_1	-	-	-	-	-	-	-	Y	L	A	I	A	P	P	I	-------YLAIAPPI
Q16531	5214_1	V	D	P	N	G	S	R	Y	L	L	G	D	M	E	G	VDPNGSRYLLGDMEG
Q16531	5215_1	-	-	-	-	-	-	-	Y	L	L	G	D	M	E	G	-------YLLGDMEG
Q16531	5216_1	S	I	A	E	C	L	T	Y	L	D	N	G	V	V	F	SIAECLTYLDNGVVF
Q16531	5217_1	S	I	A	E	C	L	T	Y	L	D	N	G	V	V	F	SIAECLTYLDNGVVF
Q16531	5218_1	V	A	V	G	R	A	L	Y	Y	L	Q	I	H	P	Q	VAVGRALYYLQIHPQ
Q16531	5218_2	A	V	G	R	A	L	Y	Y	L	Q	I	H	P	Q	E	AVGRALYYLQIHPQE
Q16531	5219_1	T	T	F	E	S	S	H	Y	L	L	C	A	L	G	D	TTFESSHYLLCALGD
Q16531	5219_2	L	G	D	G	A	L	F	Y	F	G	L	N	I	E	T	LGDGALFYFGLNIET
Q16531	5220_1	S	D	R	P	T	V	I	Y	S	S	N	H	K	-	-	SDRPTVIYSSNHK--
Q16531	5221_1	S	D	R	P	T	V	I	Y	S	S	N	H	K	L	V	SDRPTVIYSSNHKLV
Q16531	5222_1	-	-	-	-	E	V	N	Y	M	C	P	L	N	S	D	----EVNYMCPLNSD
Q16531	5222_2	C	P	L	N	S	D	G	Y	P	D	S	L	A	L	A	CPLNSDGYPDSLALA
Q16531	5223_1	H	I	R	T	V	P	L	Y	E	S	P	R	-	-	-	HIRTVPLYESPR---
Q16531	5224_1	-	-	-	T	V	P	L	Y	E	S	P	R	K	-	-	---TVPLYESPRK--
Q16531	5225_1	-	-	-	-	K	I	C	Y	Q	E	V	S	Q	C	F	----KICYQEVSQCF
Q16531	5226_1	L	G	K	D	P	N	T	Y	F	I	V	G	T	A	M	LGKDPNTYFIVGTAM
Q16531	5226_2	I	V	G	T	A	M	V	Y	P	E	E	A	E	P	K	IVGTAMVYPEEAEPK
Q16531	5227_1	-	-	-	D	P	N	T	Y	F	I	V	G	T	A	M	---DPNTYFIVGTAM
Q16531	5227_2	I	V	G	T	A	M	V	Y	P	E	E	A	E	P	K	IVGTAMVYPEEAEPK
Q16531	5228_1	G	R	I	V	V	F	Q	Y	S	D	G	K	-	-	-	GRIVVFQYSDGK---
Q16531	5229_1	-	-	I	V	V	F	Q	Y	S	D	G	K	L	Q	T	--IVVFQYSDGKLQT
Q16531	5230_1	-	E	V	K	G	A	V	Y	S	M	V	E	F	N	G	-EVKGAVYSMVEFNG
Q16531	5231_1	-	-	-	-	G	A	V	Y	S	M	V	E	F	N	G	----GAVYSMVEFNG
Q16531	5232_1	I	N	S	T	V	R	L	Y	E	W	T	T	E	K	-	INSTVRLYEWTTEK-
Q16531	5233_1	-	-	-	-	-	-	L	Y	E	W	T	T	E	K	E	------LYEWTTEKE
Q16531	5234_1	L	R	T	E	C	N	H	Y	N	N	I	M	A	L	Y	LRTECNHYNNIMALY
Q16531	5234_2	Y	N	N	I	M	A	L	Y	L	K	-	-	-	-	-	YNNIMALYLK-----
Q16531	5235_1	-	-	T	E	C	N	H	Y	N	N	I	M	A	L	Y	--TECNHYNNIMALY
Q16531	5235_2	Y	N	N	I	M	A	L	Y	L	K	T	K	-	-	-	YNNIMALYLKTK---
Q16531	5236_1	R	S	V	L	L	L	A	Y	K	P	M	E	G	N	F	RSVLLLAYKPMEGNF
Q16531	5237_1	E	V	V	A	N	L	Q	Y	D	D	G	S	G	M	K	EVVANLQYDDGSGMK
Q16531	5238_1	E	V	V	A	N	L	Q	Y	D	D	G	S	G	M	K	EVVANLQYDDGSGMK
Q16629	5239_1	-	-	-	-	-	-	-	Y	G	G	E	T	K	-	-	-------YGGETK--
Q16629	5240_1	-	-	-	-	-	-	V	Y	V	G	N	L	G	T	G	------VYVGNLGTG
Q16629	5241_1	-	-	-	-	A	F	S	Y	Y	G	P	L	R	-	-	----AFSYYGPLR--
Q16629	5241_2	-	-	-	A	F	S	Y	Y	G	P	L	R	-	-	-	---AFSYYGPLR---
Q16629	5242_1	-	-	-	-	-	-	C	Y	E	C	G	E	K	-	-	------CYECGEK--
Q16629	5243_1	-	-	-	-	-	G	H	Y	A	Y	D	C	H	R	-	-----GHYAYDCHR-
Q16629	5243_2	-	-	-	G	H	Y	A	Y	D	C	H	R	-	-	-	---GHYAYDCHR---
Q16629	5244_1	-	-	-	-	-	-	-	Y	F	Q	S	P	S	R	-	-------YFQSPSR-
Q16629	5245_1	-	-	-	-	M	S	R	Y	G	R	-	-	-	-	-	----MSRYGR-----
Q16629	5246_1	-	-	-	-	-	-	-	Y	G	R	Y	G	G	E	T	-------YGRYGGET
Q16629	5246_2	-	-	-	-	Y	G	R	Y	G	G	E	T	K	-	-	----YGRYGGETK--
Q16629	5247_1	-	-	-	-	-	-	-	Y	G	G	E	T	K	V	Y	-------YGGETKVY
Q16629	5247_2	Y	G	G	E	T	K	V	Y	V	G	N	L	G	T	G	YGGETKVYVGNLGTG
Q16629	5248_1	-	-	-	-	-	-	V	Y	V	G	N	L	G	T	G	------VYVGNLGTG
Q16629	5249_1	E	L	E	R	A	F	S	Y	Y	G	P	L	R	-	-	ELERAFSYYGPLR--
Q16629	5249_2	L	E	R	A	F	S	Y	Y	G	P	L	R	-	-	-	LERAFSYYGPLR---
Q16629	5250_1	-	-	-	-	A	F	S	Y	Y	G	P	L	R	T	V	----AFSYYGPLRTV
Q16629	5250_2	-	-	-	A	F	S	Y	Y	G	P	L	R	T	V	W	---AFSYYGPLRTVW
Q16629	5251_1	F	D	P	N	D	R	C	Y	E	C	G	E	K	-	-	FDPNDRCYECGEK--
Q16629	5252_1	-	-	-	-	-	-	C	Y	E	C	G	E	K	G	H	------CYECGEKGH
Q16629	5252_2	E	C	G	E	K	G	H	Y	A	Y	D	C	H	R	-	ECGEKGHYAYDCHR-
Q16629	5252_3	G	E	K	G	H	Y	A	Y	D	C	H	R	-	-	-	GEKGHYAYDCHR---
Q16629	5253_1	-	-	-	-	-	G	H	Y	A	Y	D	C	H	R	Y	-----GHYAYDCHRY
Q16629	5253_2	-	-	-	G	H	Y	A	Y	D	C	H	R	Y	S	R	---GHYAYDCHRYSR
Q16629	5253_3	Y	A	Y	D	C	H	R	Y	S	R	-	-	-	-	-	YAYDCHRYSR-----
Q16629	5254_1	-	-	-	-	G	S	R	Y	F	Q	S	P	S	R	-	----GSRYFQSPSR-
Q16629	5255_1	-	-	-	-	-	-	-	Y	F	Q	S	P	S	R	S	-------YFQSPSRS
Q16658	5256_1	-	-	-	-	-	-	-	Y	L	T	A	E	A	F	G	-------YLTAEAFG
Q16658	5257_1	-	-	-	-	-	-	-	Y	L	A	A	D	K	-	-	-------YLAADK--
Q16658	5258_1	-	-	-	-	-	-	-	Y	F	G	G	T	E	D	R	-------YFGGTEDR
Q16658	5259_1	M	H	P	Q	V	N	I	Y	S	V	T	R	-	-	-	MHPQVNIYSVTR---
Q16658	5260_1	-	-	-	-	-	-	-	Y	A	H	L	S	A	R	P	-------YAHLSARP
Q16658	5261_1	-	-	-	-	-	-	-	Y	S	V	Q	T	A	D	H	-------YSVQTADH
Q16658	5262_1	R	P	E	P	A	T	G	Y	T	L	E	F	R	-	-	RPEPATGYTLEFR--
Q16658	5263_1	-	-	-	-	-	-	-	Y	L	A	P	S	G	P	S	-------YLAPSGPS
Q16658	5264_1	-	-	-	-	-	-	-	Y	W	T	L	T	A	T	G	-------YWTLTATG
Q16658	5265_1	-	-	-	N	A	S	C	Y	F	D	I	E	W	R	-	---NASCYFDIEWR-
Q16658	5266_1	-	-	-	-	-	S	S	Y	D	V	F	Q	L	E	F	-----SSYDVFQLEF
Q16658	5266_2	L	E	F	N	D	G	A	Y	N	I	K	-	-	-	-	LEFNDGAYNIK----
Q16658	5267_1	-	-	-	-	-	-	-	Y	W	T	V	G	S	D	S	-------YWTVGSDS
Q16658	5267_2	F	F	F	E	F	C	D	Y	N	K	-	-	-	-	-	FFFEFCDYNK-----
Q16658	5268_1	D	P	A	S	L	W	E	Y	-	-	-	-	-	-	-	DPASLWEY-------
Q16658	5269_1	L	I	N	C	G	N	K	Y	L	T	A	E	A	F	G	LINCGNKYLTAEAFG
Q16658	5270_1	-	-	-	-	-	-	-	Y	L	T	A	E	A	F	G	-------YLTAEAFG
Q16658	5271_1	-	-	S	H	L	G	R	Y	L	A	A	D	K	-	-	--SHLGRYLAADK--
Q16658	5272_1	-	-	-	-	-	-	-	Y	L	A	A	D	K	D	G	-------YLAADKDG
Q16658	5273_1	-	-	-	-	-	-	R	Y	F	G	G	T	E	D	R	------RYFGGTEDR
Q16658	5274_1	-	-	-	-	-	-	-	Y	F	G	G	T	E	D	R	-------YFGGTEDR
Q16658	5275_1	M	H	P	Q	V	N	I	Y	S	V	T	R	-	-	-	MHPQVNIYSVTR---
Q16658	5276_1	M	H	P	Q	V	N	I	Y	S	V	T	R	K	-	-	MHPQVNIYSVTRK--
Q16658	5277_1	-	-	-	-	-	-	R	Y	A	H	L	S	A	R	P	------RYAHLSARP
Q16658	5278_1	-	-	-	-	-	-	-	Y	A	H	L	S	A	R	P	-------YAHLSARP
Q16658	5279_1	L	A	F	Q	D	Q	R	Y	S	V	Q	T	A	D	H	LAFQDQRYSVQTADH
Q16658	5280_1	-	-	-	-	-	-	-	Y	S	V	Q	T	A	D	H	-------YSVQTADH
Q16658	5281_1	R	P	E	P	A	T	G	Y	T	L	E	F	R	-	-	RPEPATGYTLEFR--
Q16658	5282_1	R	P	E	P	A	T	G	Y	T	L	E	F	R	S	G	RPEPATGYTLEFRSG
Q16658	5283_1	-	-	D	C	E	G	R	Y	L	A	P	S	G	P	S	--DCEGRYLAPSGPS
Q16658	5284_1	-	-	-	-	-	-	-	Y	L	A	P	S	G	P	S	-------YLAPSGPS
Q16658	5285_1	-	-	T	H	T	G	K	Y	W	T	L	T	A	T	G	--THTGKYWTLTATG
Q16658	5286_1	-	-	-	-	-	-	-	Y	W	T	L	T	A	T	G	-------YWTLTATG
Q16658	5286_2	S	S	K	N	A	S	C	Y	F	D	I	E	W	R	-	SSKNASCYFDIEWR-
Q16658	5287_1	-	-	-	N	A	S	C	Y	F	D	I	E	W	R	D	---NASCYFDIEWRD
Q16658	5288_1	L	D	A	N	R	S	S	Y	D	V	F	Q	L	E	F	LDANRSSYDVFQLEF
Q16658	5288_2	L	E	F	N	D	G	A	Y	N	I	K	-	-	-	-	LEFNDGAYNIK----
Q16658	5289_1	-	-	-	-	-	S	S	Y	D	V	F	Q	L	E	F	-----SSYDVFQLEF
Q16658	5289_2	L	E	F	N	D	G	A	Y	N	I	K	D	S	T	G	LEFNDGAYNIKDSTG
Q16658	5290_1	-	-	D	S	T	G	K	Y	W	T	V	G	S	D	S	--DSTGKYWTVGSDS
Q16658	5290_2	F	F	F	E	F	C	D	Y	N	K	-	-	-	-	-	FFFEFCDYNK-----
Q16658	5291_1	-	-	-	-	-	-	-	Y	W	T	V	G	S	D	S	-------YWTVGSDS
Q16658	5291_2	F	F	F	E	F	C	D	Y	N	K	V	A	I	K	-	FFFEFCDYNKVAIK-
Q16658	5292_1	-	-	-	V	G	G	R	Y	L	K	-	-	-	-	-	---VGGRYLK-----
Q16658	5293_1	-	-	-	-	-	-	-	Y	L	K	G	D	H	A	G	-------YLKGDHAG
Q16658	5294_1	D	P	A	S	L	W	E	Y	-	-	-	-	-	-	-	DPASLWEY-------
Q16777	5295_1	-	-	-	-	-	G	N	Y	A	E	R	-	-	-	-	-----GNYAER----
Q16777	5296_1	V	G	A	G	A	P	V	Y	M	A	A	V	L	E	Y	VGAGAPVYMAAVLEY
Q16777	5296_2	Y	M	A	A	V	L	E	Y	L	T	A	E	I	L	E	YMAAVLEYLTAEILE
Q16777	5298_1	-	-	-	-	-	G	N	Y	A	E	R	V	G	A	G	-----GNYAERVGAG
Q16777	5298_2	V	G	A	G	A	P	V	Y	M	A	A	V	L	E	Y	VGAGAPVYMAAVLEY
Q16777	5298_3	Y	M	A	A	V	L	E	Y	L	T	A	E	I	L	E	YMAAVLEYLTAEILE
Q16777	5299_1	V	G	A	G	A	P	V	Y	M	A	A	V	L	E	Y	VGAGAPVYMAAVLEY
Q16777	5299_2	Y	M	A	A	V	L	E	Y	L	T	A	E	I	L	E	YMAAVLEYLTAEILE
Q16778	5300_1	-	-	-	-	-	E	S	Y	S	I	Y	V	Y	K	-	-----ESYSIYVYK-
Q16778	5300_2	-	-	E	S	Y	S	I	Y	V	Y	K	-	-	-	-	--ESYSIYVYK----
Q16778	5300_3	E	S	Y	S	I	Y	V	Y	K	-	-	-	-	-	-	ESYSIYVYK------
Q16778	5301_1	-	-	-	-	L	A	H	Y	N	K	-	-	-	-	-	----LAHYNK-----
Q16778	5302_1	-	-	-	-	K	E	S	Y	S	I	Y	V	Y	K	-	----KESYSIYVYK-
Q16778	5302_2	-	K	E	S	Y	S	I	Y	V	Y	K	-	-	-	-	-KESYSIYVYK----
Q16778	5302_3	E	S	Y	S	I	Y	V	Y	K	-	-	-	-	-	-	ESYSIYVYK------
Q16778	5303_1	-	-	-	-	-	E	S	Y	S	I	Y	V	Y	K	V	-----ESYSIYVYKV
Q16778	5303_2	-	-	E	S	Y	S	I	Y	V	Y	K	V	L	K	-	--ESYSIYVYKVLK-
Q16778	5303_3	E	S	Y	S	I	Y	V	Y	K	V	L	K	-	-	-	ESYSIYVYKVLK---
Q16778	5304_1	E	A	S	R	L	A	H	Y	N	K	-	-	-	-	-	EASRLAHYNK-----
Q16778	5306_1	-	-	-	A	V	T	K	Y	T	S	S	K	-	-	-	---AVTKYTSSK---
Q32P51	5307_1	-	G	F	G	F	V	T	Y	A	T	V	E	E	V	D	-GFGFVTYATVEEVD
Q32P51	5308_1	-	-	-	-	-	-	D	Y	F	E	Q	Y	G	K	-	------DYFEQYGK-
Q32P51	5308_2	-	-	D	Y	F	E	Q	Y	G	K	-	-	-	-	-	--DYFEQYGK-----
Q32P51	5309_1	-	-	-	S	S	G	P	Y	G	G	G	G	Q	Y	F	---SSGPYGGGGQYF
Q32P51	5309_2	P	Y	G	G	G	G	Q	Y	F	A	K	P	Q	N	Q	PYGGGGQYFAKPQNQ
Q32P51	5309_3	K	P	Q	N	Q	G	G	Y	G	V	S	S	S	S	S	KPQNQGGYGVSSSSS
Q32P51	5309_4	V	S	S	S	S	S	S	Y	G	S	G	R	-	-	-	VSSSSSSYGSGR---
Q32P51	5310_1	R	G	F	G	F	V	T	Y	A	T	V	E	E	V	D	RGFGFVTYATVEEVD
Q32P51	5311_1	-	G	F	G	F	V	T	Y	A	T	V	E	E	V	D	-GFGFVTYATVEEVD
Q32P51	5312_1	E	E	H	H	L	R	D	Y	F	E	Q	Y	G	K	-	EEHHLRDYFEQYGK-
Q32P51	5312_2	L	R	D	Y	F	E	Q	Y	G	K	-	-	-	-	-	LRDYFEQYGK-----
Q32P51	5313_1	-	-	-	-	-	-	D	Y	F	E	Q	Y	G	K	I	------DYFEQYGKI
Q32P51	5313_2	-	-	D	Y	F	E	Q	Y	G	K	I	E	V	I	E	--DYFEQYGKIEVIE
Q32P51	5314_1	-	-	I	V	I	Q	K	Y	H	T	V	K	-	-	-	--IVIQKYHTVK---
Q32P51	5315_1	-	-	-	-	-	-	-	Y	H	T	V	K	G	H	N	-------YHTVKGHN
Q32P51	5316_1	-	-	-	S	S	G	P	Y	G	G	G	G	Q	Y	F	---SSGPYGGGGQYF
Q32P51	5316_2	P	Y	G	G	G	G	Q	Y	F	A	K	P	Q	N	Q	PYGGGGQYFAKPQNQ
Q32P51	5316_3	K	P	Q	N	Q	G	G	Y	G	V	S	S	S	S	S	KPQNQGGYGVSSSSS
Q32P51	5316_4	V	S	S	S	S	S	S	Y	G	S	G	R	R	-	-	VSSSSSSYGSGRR--
Q53FA3	6479_1	G	I	D	L	G	T	T	Y	S	C	V	G	V	F	Q	GIDLGTTYSCVGVFQ
Q53FA3	6480_1	-	-	-	T	T	P	S	Y	V	A	F	T	D	T	E	---TTPSYVAFTDTE
Q53FA3	6481_1	-	-	-	V	L	V	S	Y	K	-	-	-	-	-	-	---VLVSYK------
Q53FA3	6482_1	-	-	-	-	-	A	F	Y	P	E	E	I	S	S	M	-----AFYPEEISSM
Q53FA3	6483_1	A	V	I	T	V	P	A	Y	F	N	D	S	Q	R	-	AVITVPAYFNDSQR-
Q53FA3	6485_1	N	L	E	I	D	S	L	Y	E	G	I	D	F	Y	T	NLEIDSLYEGIDFYT
Q53FA3	6485_2	L	Y	E	G	I	D	F	Y	T	S	I	T	R	-	-	LYEGIDFYTSITR--
Q53FA3	6486_1	-	-	-	L	L	Q	D	Y	F	N	G	R	-	-	-	---LLQDYFNGR---
Q53FA3	6487_1	N	P	D	E	A	V	A	Y	G	A	A	V	Q	A	A	NPDEAVAYGAAVQAA
Q53FA3	6488_1	Q	T	Q	I	F	T	T	Y	S	D	N	Q	P	G	V	QTQIFTTYSDNQPGV
Q53FA3	6488_2	P	G	V	L	I	Q	V	Y	E	G	E	R	-	-	-	PGVLIQVYEGER---
Q53FA3	6489_1	-	-	N	A	L	E	S	Y	A	F	N	M	K	-	-	--NALESYAFNMK--
Q53FA3	6490_1	-	-	-	-	-	-	L	Y	Q	G	G	C	T	G	P	------LYQGGCTGP
Q53FA3	6490_2	G	P	A	C	G	T	G	Y	V	P	G	R	P	A	T	GPACGTGYVPGRPAT
Q53FA3	6491_1	G	I	D	L	G	T	T	Y	S	C	V	G	V	F	Q	GIDLGTTYSCVGVFQ
Q53FA3	6492_1	G	I	D	L	G	T	T	Y	S	C	V	G	V	F	Q	GIDLGTTYSCVGVFQ
Q53FA3	6493_1	G	N	R	T	T	P	S	Y	V	A	F	T	D	T	E	GNRTTPSYVAFTDTE
Q53FA3	6494_1	-	-	-	T	T	P	S	Y	V	A	F	T	D	T	E	---TTPSYVAFTDTE
Q53FA3	6495_1	K	P	K	V	L	V	S	Y	K	-	-	-	-	-	-	KPKVLVSYK------
Q53FA3	6496_1	-	-	-	V	L	V	S	Y	K	G	E	N	K	-	-	---VLVSYKGENK--
Q53FA3	6497_1	-	G	E	N	K	A	F	Y	P	E	E	I	S	S	M	-GENKAFYPEEISSM
Q53FA3	6498_1	-	-	-	-	-	A	F	Y	P	E	E	I	S	S	M	-----AFYPEEISSM
Q53FA3	6499_1	A	V	I	T	V	P	A	Y	F	N	D	S	Q	R	-	AVITVPAYFNDSQR-
Q53FA3	6500_1	A	V	I	T	V	P	A	Y	F	N	D	S	Q	R	Q	AVITVPAYFNDSQRQ
Q53FA3	6502_1	P	T	A	A	A	I	A	Y	G	L	D	K	G	G	Q	PTAAAIAYGLDKGGQ
Q53FA3	6503_1	N	L	E	I	D	S	L	Y	E	G	I	D	F	Y	T	NLEIDSLYEGIDFYT
Q53FA3	6503_2	L	Y	E	G	I	D	F	Y	T	S	I	T	R	-	-	LYEGIDFYTSITR--
Q53FA3	6504_1	N	L	E	I	D	S	L	Y	E	G	I	D	F	Y	T	NLEIDSLYEGIDFYT
Q53FA3	6504_2	L	Y	E	G	I	D	F	Y	T	S	I	T	R	A	R	LYEGIDFYTSITRAR
Q53FA3	6505_1	V	Q	R	L	L	Q	D	Y	F	N	G	R	-	-	-	VQRLLQDYFNGR---
Q53FA3	6506_1	-	-	-	L	L	Q	D	Y	F	N	G	R	D	L	N	---LLQDYFNGRDLN
Q53FA3	6507_1	N	P	D	E	A	V	A	Y	G	A	A	V	Q	A	A	NPDEAVAYGAAVQAA
Q53FA3	6508_1	N	P	D	E	A	V	A	Y	G	A	A	V	Q	A	A	NPDEAVAYGAAVQAA
Q53FA3	6509_1	Q	T	Q	I	F	T	T	Y	S	D	N	Q	P	G	V	QTQIFTTYSDNQPGV
Q53FA3	6509_2	P	G	V	L	I	Q	V	Y	E	G	E	R	-	-	-	PGVLIQVYEGER---
Q53FA3	6510_1	Q	T	Q	I	F	T	T	Y	S	D	N	Q	P	G	V	QTQIFTTYSDNQPGV
Q53FA3	6510_2	P	G	V	L	I	Q	V	Y	E	G	E	R	A	M	T	PGVLIQVYEGERAMT
Q53FA3	6511_1	M	V	L	D	A	E	K	Y	K	-	-	-	-	-	-	MVLDAEKYK------
Q53FA3	6512_1	-	-	-	-	-	-	-	Y	K	A	E	D	E	V	Q	-------YKAEDEVQ
Q53FA3	6513_1	A	K	N	A	L	E	S	Y	A	F	N	M	K	-	-	AKNALESYAFNMK--
Q53FA3	6514_1	-	-	N	A	L	E	S	Y	A	F	N	M	K	S	V	--NALESYAFNMKSV
Q53FA3	6515_1	N	P	I	I	T	K	L	Y	Q	G	G	C	T	G	P	NPIITKLYQGGCTGP
Q53FA3	6515_2	G	P	A	C	G	T	G	Y	V	P	G	R	P	A	T	GPACGTGYVPGRPAT
Q5JNZ5	5317_1	E	V	S	V	F	D	A	Y	V	L	P	K	-	-	-	EVSVFDAYVLPK---
Q5JNZ5	5318_1	-	-	-	-	-	L	H	Y	C	V	S	C	A	I	H	-----LHYCVSCAIH
Q5JNZ5	5319_1	E	V	S	V	F	D	A	Y	V	L	P	K	-	-	-	EVSVFDAYVLPK---
Q5JNZ5	5320_1	E	V	S	V	F	D	A	Y	V	L	P	K	L	Y	V	EVSVFDAYVLPKLYV
Q5JNZ5	5320_2	A	Y	V	L	P	K	L	Y	V	K	-	-	-	-	-	AYVLPKLYVK-----
Q5JNZ5	5321_1	-	-	-	-	-	-	L	Y	V	K	L	H	Y	C	V	------LYVKLHYCV
Q5JNZ5	5321_2	-	L	Y	V	K	L	H	Y	C	V	S	C	A	I	H	-LYVKLHYCVSCAIH
Q5JNZ5	5322_1	-	-	-	-	-	L	H	Y	C	V	S	C	A	I	H	-----LHYCVSCAIH
Q5JP53	6516_1	G	I	D	P	T	G	T	Y	H	G	D	S	D	L	Q	GIDPTGTYHGDSDLQ
Q5JP53	6517_1	-	-	-	-	I	S	V	Y	Y	N	E	A	T	G	G	----ISVYYNEATGG
Q5JP53	6517_2	-	-	-	I	S	V	Y	Y	N	E	A	T	G	G	K	---ISVYYNEATGGK
Q5JP53	6518_1	-	-	-	-	-	G	H	Y	T	E	G	A	E	L	V	-----GHYTEGAELV
Q5JP53	6519_1	-	-	-	-	-	E	E	Y	P	D	R	-	-	-	-	-----EEYPDR----
Q5JP53	6520_1	S	D	T	V	V	E	P	Y	N	A	T	L	S	V	H	SDTVVEPYNATLSVH
Q5JP53	6520_2	V	E	N	T	D	E	T	Y	C	I	D	N	E	A	L	VENTDETYCIDNEAL
Q5JP53	6520_3	C	I	D	N	E	A	L	Y	D	I	C	F	R	-	-	CIDNEALYDICFR--
Q5JP53	6521_1	-	-	L	T	T	P	T	Y	G	D	L	N	H	L	V	--LTTPTYGDLNHLV
Q5JP53	6522_1	-	-	-	G	S	Q	Q	Y	R	-	-	-	-	-	-	---GSQQYR------
Q5JP53	6523_1	-	-	-	-	-	-	-	Y	L	T	V	A	A	V	F	-------YLTVAAVF
Q5JP53	6524_1	-	-	-	-	N	S	S	Y	F	V	E	W	I	P	N	----NSSYFVEWIPN
Q5JP53	6525_1	G	I	D	P	T	G	T	Y	H	G	D	S	D	L	Q	GIDPTGTYHGDSDLQ
Q5JP53	6525_2	Q	L	D	R	I	S	V	Y	Y	N	E	A	T	G	G	QLDRISVYYNEATGG
Q5JP53	6525_3	L	D	R	I	S	V	Y	Y	N	E	A	T	G	G	K	LDRISVYYNEATGGK
Q5JP53	6526_1	-	-	-	-	I	S	V	Y	Y	N	E	A	T	G	G	----ISVYYNEATGG
Q5JP53	6526_2	-	-	-	I	S	V	Y	Y	N	E	A	T	G	G	K	---ISVYYNEATGGK
Q5JP53	6526_3	N	E	A	T	G	G	K	Y	V	P	R	-	-	-	-	NEATGGKYVPR----
Q5JP53	6527_1	-	-	-	-	-	-	-	Y	V	P	R	A	I	L	V	-------YVPRAILV
Q5JP53	6528_1	-	-	-	-	-	G	H	Y	T	E	G	A	E	L	V	-----GHYTEGAELV
Q5JP53	6530_1	-	-	-	-	-	E	E	Y	P	D	R	I	M	N	T	-----EEYPDRIMNT
Q5JP53	6531_1	L	K	L	T	T	P	T	Y	G	D	L	N	H	L	V	LKLTTPTYGDLNHLV
Q5JP53	6532_1	-	-	L	T	T	P	T	Y	G	D	L	N	H	L	V	--LTTPTYGDLNHLV
Q5JP53	6533_1	T	S	R	G	S	Q	Q	Y	R	-	-	-	-	-	-	TSRGSQQYR------
Q5JP53	6534_1	-	-	-	G	S	Q	Q	Y	R	A	L	T	V	P	E	---GSQQYRALTVPE
Q5JP53	6535_1	-	-	-	-	H	G	R	Y	L	T	V	A	A	V	F	----HGRYLTVAAVF
Q5JP53	6536_1	-	-	-	-	-	-	-	Y	L	T	V	A	A	V	F	-------YLTVAAVF
Q5JP53	6537_1	V	Q	N	K	N	S	S	Y	F	V	E	W	I	P	N	VQNKNSSYFVEWIPN
Q5JP53	6538_1	-	-	-	-	N	S	S	Y	F	V	E	W	I	P	N	----NSSYFVEWIPN
Q5JR04	6539_1	-	-	-	-	-	M	L	Y	G	M	K	-	-	-	-	-----MLYGMK----
Q5JR04	6540_1	-	-	I	A	N	L	A	Y	V	T	K	-	-	-	-	--IANLAYVTK----
Q5JR04	6541_1	-	-	-	-	-	A	E	Y	L	H	G	K	-	-	-	-----AEYLHGK---
Q5JR04	6542_1	-	T	P	Q	F	A	F	Y	N	E	D	Q	E	L	P	-TPQFAFYNEDQELP
Q5JR04	6542_2	P	L	G	P	G	E	C	Y	E	L	H	V	H	C	K	PLGPGECYELHVHCK
Q5JR04	6543_1	-	-	T	S	F	V	G	Y	F	P	A	T	V	L	W	--TSFVGYFPATVLW
Q5JR04	6543_2	S	E	G	A	G	T	F	Y	I	A	R	-	-	-	-	SEGAGTFYIAR----
Q5JR04	6544_1	-	-	-	-	-	-	G	Y	D	L	E	L	S	M	A	------GYDLELSMA
Q5JR04	6544_2	L	S	M	A	L	G	T	Y	Y	P	P	P	R	-	-	LSMALGTYYPPPR--
Q5JR04	6544_3	S	M	A	L	G	T	Y	Y	P	P	P	R	-	-	-	SMALGTYYPPPR---
Q5JR04	6545_1	-	-	-	-	-	-	H	Y	D	L	E	S	V	P	M	------HYDLESVPM
Q5JR04	6546_1	H	Q	E	D	P	I	T	Y	K	-	-	-	-	-	-	HQEDPITYK------
Q5JR04	6547_1	G	T	T	R	P	A	P	Y	I	I	F	G	P	P	G	GTTRPAPYIIFGPPG
Q5JR04	6548_1	V	H	L	P	S	S	I	Y	R	-	-	-	-	-	-	VHLPSSIYR------
Q5JR04	6549_1	-	-	-	-	-	G	E	Y	V	F	P	A	K	-	-	-----GEYVFPAK--
Q5JR04	6550_1	-	-	-	H	G	L	G	Y	S	L	L	E	R	-	-	---HGLGYSLLER--
Q5JR04	6551_1	-	-	-	-	L	L	T	Y	N	S	L	Y	K	-	-	----LLTYNSLYK--
Q5JR04	6551_2	L	L	T	Y	N	S	L	Y	K	-	-	-	-	-	-	LLTYNSLYK------
Q5JR04	6552_1	-	-	-	G	P	D	G	Y	D	P	Q	F	I	T	K	---GPDGYDPQFITK
Q5JR04	6553_1	L	D	I	P	N	Q	L	Y	Y	E	G	E	L	Q	A	LDIPNQLYYEGELQA
Q5JR04	6553_2	D	I	P	N	Q	L	Y	Y	E	G	E	L	Q	A	C	DIPNQLYYEGELQAC
Q5JR04	6554_1	E	A	A	T	V	T	S	Y	L	K	-	-	-	-	-	EAATVTSYLK-----
Q5JR04	6555_1	S	V	G	V	I	S	P	Y	R	-	-	-	-	-	-	SVGVISPYR------
Q5JR04	6556_1	-	-	-	E	N	G	G	Y	T	G	C	P	F	P	A	---ENGGYTGCPFPA
Q5JR04	6557_1	S	G	P	H	S	H	D	Y	L	P	Q	E	R	-	-	SGPHSHDYLPQER--
Q5JR04	6558_1	-	-	-	-	-	M	L	Y	G	M	K	I	A	N	L	-----MLYGMKIANL
Q5JR04	6558_2	M	K	I	A	N	L	A	Y	V	T	K	-	-	-	-	MKIANLAYVTK----
Q5JR04	6559_1	-	-	I	A	N	L	A	Y	V	T	K	T	R	-	-	--IANLAYVTKTR--
Q5JR04	6560_1	S	L	L	A	K	I	F	Y	D	R	-	-	-	-	-	SLLAKIFYDR-----
Q5JR04	6561_1	-	-	-	-	-	I	F	Y	D	R	A	E	Y	L	H	-----IFYDRAEYLH
Q5JR04	6561_2	I	F	Y	D	R	A	E	Y	L	H	G	K	-	-	-	IFYDRAEYLHGK---
Q5JR04	6562_1	-	-	-	-	-	A	E	Y	L	H	G	K	H	G	V	-----AEYLHGKHGV
Q5JR04	6563_1	-	-	-	-	A	K	G	Y	D	L	E	L	S	M	A	----AKGYDLELSMA
Q5JR04	6563_2	L	S	M	A	L	G	T	Y	Y	P	P	P	R	-	-	LSMALGTYYPPPR--
Q5JR04	6563_3	S	M	A	L	G	T	Y	Y	P	P	P	R	-	-	-	SMALGTYYPPPR---
Q5JR04	6564_1	-	-	-	-	-	-	G	Y	D	L	E	L	S	M	A	------GYDLELSMA
Q5JR04	6564_2	L	S	M	A	L	G	T	Y	Y	P	P	P	R	L	R	LSMALGTYYPPPRLR
Q5JR04	6564_3	S	M	A	L	G	T	Y	Y	P	P	P	R	L	R	-	SMALGTYYPPPRLR-
Q5JR04	6565_1	-	-	-	-	W	R	N	Y	E	V	K	-	-	-	-	----WRNYEVK----
Q5JR04	6566_1	-	-	-	-	-	-	N	Y	E	V	K	L	R	-	-	------NYEVKLR--
Q5JR04	6567_1	M	E	H	D	I	R	H	Y	D	L	E	S	V	P	M	MEHDIRHYDLESVPM
Q5JR04	6568_1	-	-	-	-	-	-	H	Y	D	L	E	S	V	P	M	------HYDLESVPM
Q5JR04	6569_1	H	Q	E	D	P	I	T	Y	K	-	-	-	-	-	-	HQEDPITYK------
Q5JR04	6570_1	H	Q	E	D	P	I	T	Y	K	G	F	V	H	K	-	HQEDPITYKGFVHK-
Q5JR04	6571_1	-	-	-	-	L	K	L	Y	D	R	-	-	-	-	-	----LKLYDR-----
Q5JR04	6572_1	-	-	-	-	-	-	L	Y	D	R	S	L	E	S	N	------LYDRSLESN
Q5JR04	6573_1	G	T	T	R	P	A	P	Y	I	I	F	G	P	P	G	GTTRPAPYIIFGPPG
Q5JR04	6574_1	G	T	T	R	P	A	P	Y	I	I	F	G	P	P	G	GTTRPAPYIIFGPPG
Q5JR04	6575_1	V	H	L	P	S	S	I	Y	R	-	-	-	-	-	-	VHLPSSIYR------
Q5JR04	6576_1	V	H	L	P	S	S	I	Y	R	L	L	A	P	S	R	VHLPSSIYRLLAPSR
Q5JR04	6577_1	-	-	-	-	K	G	E	Y	V	F	P	A	K	-	-	----KGEYVFPAK--
Q5JR04	6578_1	-	-	-	-	-	G	E	Y	V	F	P	A	K	K	-	-----GEYVFPAKK-
Q5JR04	6579_1	-	-	-	K	L	Q	E	Y	R	-	-	-	-	-	-	---KLQEYR------
Q5JR04	6580_1	-	-	-	-	L	Q	E	Y	R	V	L	I	T	T	L	----LQEYRVLITTL
Q5JR04	6581_1	T	Q	K	H	G	L	G	Y	S	L	L	E	R	-	-	TQKHGLGYSLLER--
Q5JR04	6582_1	-	-	-	H	G	L	G	Y	S	L	L	E	R	L	L	---HGLGYSLLERLL
Q5JR04	6582_2	L	L	E	R	L	L	T	Y	N	S	L	Y	K	-	-	LLERLLTYNSLYK--
Q5JR04	6582_3	L	L	T	Y	N	S	L	Y	K	-	-	-	-	-	-	LLTYNSLYK------
Q5JR04	6583_1	-	-	-	-	L	L	T	Y	N	S	L	Y	K	K	-	----LLTYNSLYKK-
Q5JR04	6583_2	L	L	T	Y	N	S	L	Y	K	K	-	-	-	-	-	LLTYNSLYKK-----
Q5JR04	6584_1	-	-	K	G	P	D	G	Y	D	P	Q	F	I	T	K	--KGPDGYDPQFITK
Q5JR04	6585_1	-	-	-	G	P	D	G	Y	D	P	Q	F	I	T	K	---GPDGYDPQFITK
Q5JR04	6586_1	-	-	-	L	L	R	N	Y	R	-	-	-	-	-	-	---LLRNYR------
Q5JR04	6587_1	-	-	-	-	-	-	N	Y	R	S	H	P	T	I	L	------NYRSHPTIL
Q5JR04	6587_2	L	D	I	P	N	Q	L	Y	Y	E	G	E	L	Q	A	LDIPNQLYYEGELQA
Q5JR04	6587_3	D	I	P	N	Q	L	Y	Y	E	G	E	L	Q	A	C	DIPNQLYYEGELQAC
Q5JR04	6588_1	L	D	I	P	N	Q	L	Y	Y	E	G	E	L	Q	A	LDIPNQLYYEGELQA
Q5JR04	6588_2	D	I	P	N	Q	L	Y	Y	E	G	E	L	Q	A	C	DIPNQLYYEGELQAC
Q5JR04	6589_1	E	A	A	T	V	T	S	Y	L	K	-	-	-	-	-	EAATVTSYLK-----
Q5JR04	6590_1	E	A	A	T	V	T	S	Y	L	K	L	L	L	A	P	EAATVTSYLKLLLAP
Q5JR04	6591_1	S	V	G	V	I	S	P	Y	R	-	-	-	-	-	-	SVGVISPYR------
Q5JR04	6592_1	S	V	G	V	I	S	P	Y	R	K	-	-	-	-	-	SVGVISPYRK-----
Q5JR04	6593_1	-	-	-	-	-	I	R	Y	C	I	T	K	-	-	-	-----IRYCITK---
Q5JR04	6594_1	-	-	-	-	-	-	-	Y	C	I	T	K	L	D	R	-------YCITKLDR
Q5JR04	6595_1	F	C	K	E	N	G	G	Y	T	G	C	P	F	P	A	FCKENGGYTGCPFPA
Q5JR04	6596_1	-	-	-	E	N	G	G	Y	T	G	C	P	F	P	A	---ENGGYTGCPFPA
Q5JR04	6597_1	S	G	P	H	S	H	D	Y	L	P	Q	E	R	-	-	SGPHSHDYLPQER--
Q5JR04	6598_1	S	G	P	H	S	H	D	Y	L	P	Q	E	R	E	G	SGPHSHDYLPQEREG
Q5JR95	6599_1	-	-	-	-	-	-	-	Y	E	L	G	R	P	A	A	-------YELGRPAA
Q5JR95	6600_1	-	-	I	I	D	V	V	Y	N	A	S	N	N	E	L	--IIDVVYNASNNEL
Q5JR95	6601_1	V	L	I	D	S	T	P	Y	R	-	-	-	-	-	-	VLIDSTPYR------
Q5JR95	6602_1	-	-	-	-	-	Q	W	Y	E	S	H	Y	A	L	P	-----QWYESHYALP
Q5JR95	6602_2	-	Q	W	Y	E	S	H	Y	A	L	P	L	G	R	-	-QWYESHYALPLGR-
Q5JR95	6603_1	-	-	-	-	A	D	G	Y	V	L	E	G	K	-	-	----ADGYVLEGK--
Q5JR95	6604_1	-	-	-	E	L	E	F	Y	L	R	-	-	-	-	-	---ELEFYLR-----
Q5JR95	6605_1	-	-	-	-	R	K	P	Y	H	K	-	-	-	-	-	----RKPYHK-----
Q5JR95	6606_1	-	-	-	-	-	K	P	Y	H	K	K	-	-	-	-	-----KPYHKK----
Q5JR95	6607_1	-	-	-	-	-	-	K	Y	E	L	G	R	P	A	A	------KYELGRPAA
Q5JR95	6608_1	-	-	-	-	-	-	-	Y	E	L	G	R	P	A	A	-------YELGRPAA
Q5JR95	6609_1	T	R	I	I	D	V	V	Y	N	A	S	N	N	E	L	TRIIDVVYNASNNEL
Q5JR95	6610_1	-	-	I	I	D	V	V	Y	N	A	S	N	N	E	L	--IIDVVYNASNNEL
Q5JR95	6611_1	V	L	I	D	S	T	P	Y	R	-	-	-	-	-	-	VLIDSTPYR------
Q5JR95	6612_1	V	L	I	D	S	T	P	Y	R	Q	W	Y	E	S	H	VLIDSTPYRQWYESH
Q5JR95	6612_2	S	T	P	Y	R	Q	W	Y	E	S	H	Y	A	L	P	STPYRQWYESHYALP
Q5JR95	6612_3	R	Q	W	Y	E	S	H	Y	A	L	P	L	G	R	-	RQWYESHYALPLGR-
Q5JR95	6613_1	-	-	-	-	-	Q	W	Y	E	S	H	Y	A	L	P	-----QWYESHYALP
Q5JR95	6613_2	-	Q	W	Y	E	S	H	Y	A	L	P	L	G	R	K	-QWYESHYALPLGRK
Q5JR95	6614_1	Q	C	G	R	A	D	G	Y	V	L	E	G	K	-	-	QCGRADGYVLEGK--
Q5JR95	6615_1	-	-	-	-	A	D	G	Y	V	L	E	G	K	E	L	----ADGYVLEGKEL
Q5JR95	6615_2	E	G	K	E	L	E	F	Y	L	R	-	-	-	-	-	EGKELEFYLR-----
Q5JR95	6616_1	-	-	-	E	L	E	F	Y	L	R	K	-	-	-	-	---ELEFYLRK----
Q5QNW6	5323_1	-	-	-	-	-	E	S	Y	S	V	Y	V	Y	K	-	-----ESYSVYVYK-
Q5QNW6	5323_2	-	-	E	S	Y	S	V	Y	V	Y	K	-	-	-	-	--ESYSVYVYK----
Q5QNW6	5323_3	E	S	Y	S	V	Y	V	Y	K	-	-	-	-	-	-	ESYSVYVYK------
Q5QNW6	5324_1	-	-	-	-	L	A	H	Y	N	K	-	-	-	-	-	----LAHYNK-----
Q5QNW6	5325_1	-	-	-	-	K	E	S	Y	S	V	Y	V	Y	K	-	----KESYSVYVYK-
Q5QNW6	5325_2	-	K	E	S	Y	S	V	Y	V	Y	K	-	-	-	-	-KESYSVYVYK----
Q5QNW6	5325_3	E	S	Y	S	V	Y	V	Y	K	-	-	-	-	-	-	ESYSVYVYK------
Q5QNW6	5326_1	-	-	-	-	-	E	S	Y	S	V	Y	V	Y	K	V	-----ESYSVYVYKV
Q5QNW6	5326_2	-	-	E	S	Y	S	V	Y	V	Y	K	V	L	K	-	--ESYSVYVYKVLK-
Q5QNW6	5326_3	E	S	Y	S	V	Y	V	Y	K	V	L	K	-	-	-	ESYSVYVYKVLK---
Q5QNW6	5327_1	E	A	S	R	L	A	H	Y	N	K	-	-	-	-	-	EASRLAHYNK-----
Q5QNW6	5329_1	-	-	-	A	V	T	K	Y	T	S	S	K	-	-	-	---AVTKYTSSK---
Q5SY16	5330_1	T	V	N	F	I	T	S	Y	P	G	S	S	Y	I	F	TVNFITSYPGSSYIF
Q5SY16	5330_2	T	S	Y	P	G	S	S	Y	I	F	V	Q	E	S	P	TSYPGSSYIFVQESP
Q5SY16	5330_3	T	P	Q	I	K	P	E	Y	L	A	L	R	-	-	-	TPQIKPEYLALR---
Q5SY16	5331_1	-	-	-	-	-	M	V	Y	Y	G	K	P	S	C	K	-----MVYYGKPSCK
Q5SY16	5331_2	-	-	-	-	M	V	Y	Y	G	K	P	S	C	K	-	----MVYYGKPSCK-
Q5SY16	5332_1	-	-	-	-	-	N	N	Y	E	N	Y	I	D	I	V	-----NNYENYIDIV
Q5SY16	5332_2	-	-	N	N	Y	E	N	Y	I	D	I	V	K	-	-	--NNYENYIDIVK--
Q5SY16	5333_1	-	-	-	-	-	-	-	Y	V	F	S	A	Y	K	-	-------YVFSAYK-
Q5SY16	5333_2	-	-	Y	V	F	S	A	Y	K	-	-	-	-	-	-	--YVFSAYK------
Q5SY16	5334_1	-	-	-	-	-	-	-	Y	M	P	D	L	T	P	Q	-------YMPDLTPQ
Q5SY16	5334_2	M	P	D	L	T	P	Q	Y	V	D	D	M	D	G	L	MPDLTPQYVDDMDGL
Q5SY16	5334_3	V	D	D	M	D	G	L	Y	T	K	-	-	-	-	-	VDDMDGLYTK-----
Q5SY16	5335_1	-	-	-	L	I	G	V	Y	T	D	F	A	F	R	-	---LIGVYTDFAFR-
Q5SY16	5336_1	-	D	L	S	I	L	S	Y	L	S	Q	L	Q	P	P	-DLSILSYLSQLQPP
Q5SY16	5336_2	P	L	H	S	L	T	P	Y	Q	V	P	F	N	A	V	PLHSLTPYQVPFNAV
Q5SY16	5337_1	V	A	P	T	H	I	L	Y	A	V	N	A	S	W	V	VAPTHILYAVNASWV
Q5SY16	5338_1	-	-	-	-	-	-	G	Y	T	N	G	P	I	L	L	------GYTNGPILL
Q5SY16	5339_1	-	-	-	-	-	-	L	Y	H	I	L	T	P	V	P	------LYHILTPVP
Q5SY16	5340_1	G	I	E	G	T	V	P	Y	V	T	T	D	Y	N	F	GIEGTVPYVTTDYNF
Q5SY16	5340_2	V	P	Y	V	T	T	D	Y	N	F	K	-	-	-	-	VPYVTTDYNFK----
Q5SY16	5341_1	T	V	N	F	I	T	S	Y	P	G	S	S	Y	I	F	TVNFITSYPGSSYIF
Q5SY16	5341_2	T	S	Y	P	G	S	S	Y	I	F	V	Q	E	S	P	TSYPGSSYIFVQESP
Q5SY16	5341_3	T	P	Q	I	K	P	E	Y	L	A	L	R	S	V	G	TPQIKPEYLALRSVG
Q5SY16	5342_1	-	T	P	Q	K	M	V	Y	Y	G	K	P	S	C	K	-TPQKMVYYGKPSCK
Q5SY16	5342_2	T	P	Q	K	M	V	Y	Y	G	K	P	S	C	K	-	TPQKMVYYGKPSCK-
Q5SY16	5343_1	-	-	-	-	-	M	V	Y	Y	G	K	P	S	C	K	-----MVYYGKPSCK
Q5SY16	5343_2	-	-	-	-	M	V	Y	Y	G	K	P	S	C	K	N	----MVYYGKPSCKN
Q5SY16	5343_3	K	P	S	C	K	N	N	Y	E	N	Y	I	D	I	V	KPSCKNNYENYIDIV
Q5SY16	5343_4	C	K	N	N	Y	E	N	Y	I	D	I	V	K	-	-	CKNNYENYIDIVK--
Q5SY16	5344_1	-	-	-	-	-	N	N	Y	E	N	Y	I	D	I	V	-----NNYENYIDIV
Q5SY16	5344_2	-	-	N	N	Y	E	N	Y	I	D	I	V	K	Y	V	--NNYENYIDIVKYV
Q5SY16	5344_3	N	Y	I	D	I	V	K	Y	V	F	S	A	Y	K	-	NYIDIVKYVFSAYK-
Q5SY16	5344_4	V	K	Y	V	F	S	A	Y	K	-	-	-	-	-	-	VKYVFSAYK------
Q5SY16	5345_1	-	-	-	-	-	-	-	Y	V	F	S	A	Y	K	R	-------YVFSAYKR
Q5SY16	5345_2	-	-	Y	V	F	S	A	Y	K	R	-	-	-	-	-	--YVFSAYKR-----
Q5SY16	5346_1	-	-	S	D	H	S	K	Y	M	P	D	L	T	P	Q	--SDHSKYMPDLTPQ
Q5SY16	5346_2	M	P	D	L	T	P	Q	Y	V	D	D	M	D	G	L	MPDLTPQYVDDMDGL
Q5SY16	5346_3	V	D	D	M	D	G	L	Y	T	K	-	-	-	-	-	VDDMDGLYTK-----
Q5SY16	5347_1	-	-	-	-	-	-	-	Y	M	P	D	L	T	P	Q	-------YMPDLTPQ
Q5SY16	5347_2	M	P	D	L	T	P	Q	Y	V	D	D	M	D	G	L	MPDLTPQYVDDMDGL
Q5SY16	5347_3	V	D	D	M	D	G	L	Y	T	K	S	K	-	-	-	VDDMDGLYTKSK---
Q5SY16	5348_1	G	H	K	L	I	G	V	Y	T	D	F	A	F	R	-	GHKLIGVYTDFAFR-
Q5SY16	5349_1	-	-	-	L	I	G	V	Y	T	D	F	A	F	R	I	---LIGVYTDFAFRI
Q5SY16	5350_1	V	A	P	T	H	I	L	Y	A	V	N	A	S	W	V	VAPTHILYAVNASWV
Q5SY16	5351_1	I	Q	D	D	V	R	G	Y	T	N	G	P	I	L	L	IQDDVRGYTNGPILL
Q5SY16	5352_1	-	-	-	-	-	-	G	Y	T	N	G	P	I	L	L	------GYTNGPILL
Q5SY16	5353_1	-	-	-	-	-	R	L	Y	H	I	L	T	P	V	P	-----RLYHILTPVP
Q5SY16	5354_1	-	-	-	-	-	-	L	Y	H	I	L	T	P	V	P	------LYHILTPVP
Q5SY16	5355_1	G	I	E	G	T	V	P	Y	V	T	T	D	Y	N	F	GIEGTVPYVTTDYNF
Q5SY16	5355_2	V	P	Y	V	T	T	D	Y	N	F	K	-	-	-	-	VPYVTTDYNFK----
Q5SY16	5356_1	G	I	E	G	T	V	P	Y	V	T	T	D	Y	N	F	GIEGTVPYVTTDYNF
Q5SY16	5356_2	V	P	Y	V	T	T	D	Y	N	F	K	L	P	G	A	VPYVTTDYNFKLPGA
Q5SY16	5357_1	E	A	H	K	E	K	P	Y	R	-	-	-	-	-	-	EAHKEKPYR------
Q5SY16	5358_1	-	-	-	-	E	K	P	Y	R	R	P	K	-	-	-	----EKPYRRPK---
Q5T4S7	5359_1	-	-	-	-	-	-	Q	Y	E	P	F	Y	S	S	F	------QYEPFYSSF
Q5T4S7	5359_2	-	-	Q	Y	E	P	F	Y	S	S	F	V	A	L	S	--QYEPFYSSFVALS
Q5T4S7	5359_3	F	V	A	L	S	T	H	Y	I	T	T	V	C	S	L	FVALSTHYITTVCSL
Q5T4S7	5360_1	-	V	C	L	N	L	P	Y	F	L	R	-	-	-	-	-VCLNLPYFLR----
Q5T4S7	5361_1	V	L	S	L	S	C	L	Y	A	G	V	S	V	A	T	VLSLSCLYAGVSVAT
Q5T4S7	5362_1	-	-	-	-	E	D	D	Y	E	S	D	A	A	T	I	----EDDYESDAATI
Q5T4S7	5363_1	-	-	-	C	L	E	I	Y	D	M	I	G	Q	A	I	---CLEIYDMIGQAI
Q5T4S7	5364_1	-	-	A	G	G	E	H	Y	Q	N	F	Q	L	L	G	--AGGEHYQNFQLLG
Q5T4S7	5365_1	L	T	L	L	S	T	S	Y	R	-	-	-	-	-	-	LTLLSTSYR------
Q5T4S7	5366_1	-	-	-	-	-	-	N	Y	L	S	V	S	L	S	E	------NYLSVSLSE
Q5T4S7	5367_1	-	L	L	L	I	F	D	Y	L	L	H	Q	Y	S	K	-LLLIFDYLLHQYSK
Q5T4S7	5367_2	F	D	Y	L	L	H	Q	Y	S	K	-	-	-	-	-	FDYLLHQYSK-----
Q5T4S7	5368_1	-	-	-	-	A	P	V	Y	L	F	E	Q	V	Q	H	----APVYLFEQVQH
Q5T4S7	5369_1	-	-	A	T	T	P	L	Y	H	G	F	K	-	-	-	--ATTPLYHGFK---
Q5T4S7	5370_1	-	-	-	-	-	-	F	Y	C	V	L	S	P	E	A	------FYCVLSPEA
Q5T4S7	5371_1	-	-	-	-	-	-	-	Y	D	E	L	Y	A	A	L	-------YDELYAAL
Q5T4S7	5371_2	-	-	-	Y	D	E	L	Y	A	A	L	T	A	L	L	---YDELYAALTALL
Q5T4S7	5372_1	L	E	A	C	A	L	Q	Y	Y	F	L	I	L	W	R	LEACALQYYFLILWR
Q5T4S7	5372_2	E	A	C	A	L	Q	Y	Y	F	L	I	L	W	R	-	EACALQYYFLILWR-
Q5T4S7	5373_1	-	-	-	-	-	-	T	Y	I	N	Q	L	S	M	N	------TYINQLSMN
Q5T4S7	5374_1	-	-	-	-	I	S	S	Y	V	N	W	I	K	-	-	----ISSYVNWIK--
Q5T4S7	5375_1	-	-	-	-	-	-	-	Y	D	V	E	I	V	E	E	-------YDVEIVEE
Q5T4S7	5375_2	D	V	E	I	V	E	E	Y	F	A	R	-	-	-	-	DVEIVEEYFAR----
Q5T4S7	5376_1	I	P	S	L	Q	S	I	Y	T	L	D	A	A	I	S	IPSLQSIYTLDAAIS
Q5T4S7	5377_1	T	L	Q	L	I	D	T	Y	A	S	F	T	R	-	-	TLQLIDTYASFTR--
Q5T4S7	5378_1	-	-	-	-	-	-	A	Y	L	L	Q	N	F	N	E	------AYLLQNFNE
Q5T4S7	5379_1	D	T	I	P	S	E	S	Y	I	S	A	V	Q	A	A	DTIPSESYISAVQAA
Q5T4S7	5380_1	-	-	L	I	T	G	C	Y	N	I	L	A	N	H	A	--LITGCYNILANHA
Q5T4S7	5380_2	I	L	E	E	C	L	Q	Y	L	E	K	-	-	-	-	ILEECLQYLEK----
Q5T4S7	5381_1	L	L	Q	L	L	T	T	Y	I	V	R	-	-	-	-	LLQLLTTYIVR----
Q5T4S7	5382_1	C	T	C	H	I	M	S	Y	L	A	D	V	T	N	A	CTCHIMSYLADVTNA
Q5T4S7	5383_1	E	F	M	N	Q	H	W	Y	H	C	H	T	C	K	-	EFMNQHWYHCHTCK-
Q5T4S7	5384_1	-	-	D	H	E	I	S	Y	A	K	-	-	-	-	-	--DHEISYAK-----
Q5T4S7	5385_1	-	-	-	-	-	-	-	Y	G	S	F	F	C	D	C	-------YGSFFCDC
Q5T4S7	5386_1	-	-	-	-	-	M	N	Y	S	G	D	Q	G	Q	T	-----MNYSGDQGQT
Q5T4S7	5387_1	-	-	-	-	-	E	D	Y	L	A	V	C	G	L	K	-----EDYLAVCGLK
Q5T4S7	5388_1	-	-	-	-	-	-	I	Y	D	L	C	V	D	A	L	------IYDLCVDAL
Q5T4S7	5388_2	D	A	L	S	P	T	F	Y	F	L	L	P	S	S	K	DALSPTFYFLLPSSK
Q5T4S7	5389_1	A	G	G	G	V	S	V	Y	Y	S	H	V	L	Q	M	AGGGVSVYYSHVLQM
Q5T4S7	5389_2	G	G	G	V	S	V	Y	Y	S	H	V	L	Q	M	L	GGGVSVYYSHVLQML
Q5T4S7	5389_3	L	Q	M	L	F	F	S	Y	C	Q	G	K	-	-	-	LQMLFFSYCQGK---
Q5T4S7	5390_1	-	-	-	-	-	-	I	Y	M	A	N	V	E	N	T	------IYMANVENT
Q5T4S7	5390_2	A	N	V	E	N	T	S	Y	W	L	Q	P	S	L	Q	ANVENTSYWLQPSLQ
Q5T4S7	5391_1	G	N	D	L	L	Q	V	Y	N	A	Q	Q	I	K	-	GNDLLQVYNAQQIK-
Q5T4S7	5392_1	-	L	N	S	T	G	M	Y	V	A	N	T	K	P	G	-LNSTGMYVANTKPG
Q5T4S7	5393_1	-	-	-	-	A	P	S	Y	I	E	I	F	G	R	-	----APSYIEIFGR-
Q5T4S7	5394_1	-	-	-	-	-	S	A	Y	H	S	H	K	-	-	-	-----SAYHSHK---
Q5T4S7	5395_1	-	-	-	-	-	-	I	Y	M	Q	M	L	L	C	P	------IYMQMLLCP
Q5T4S7	5396_1	-	-	-	-	A	I	P	Y	M	Q	V	I	L	M	L	----AIPYMQVILML
Q5T4S7	5397_1	L	S	S	G	A	V	D	Y	C	L	H	V	L	K	-	LSSGAVDYCLHVLK-
Q5T4S7	5398_1	-	-	-	S	L	L	E	Y	W	K	-	-	-	-	-	---SLLEYWK-----
Q5T4S7	5399_1	A	A	D	V	F	E	A	Y	T	Q	L	L	T	E	M	AADVFEAYTQLLTEM
Q5T4S7	5400_1	-	-	-	-	-	L	P	Y	Q	I	K	-	-	-	-	-----LPYQIK----
Q5T4S7	5401_1	V	F	D	H	S	W	F	Y	F	L	S	E	Y	L	M	VFDHSWFYFLSEYLM
Q5T4S7	5401_2	W	F	Y	F	L	S	E	Y	L	M	I	Q	Q	T	P	WFYFLSEYLMIQQTP
Q5T4S7	5402_1	S	S	G	S	A	L	Q	Y	D	T	L	I	S	L	M	SSGSALQYDTLISLM
Q5T4S7	5403_1	-	-	D	D	S	V	L	Y	F	L	L	Q	V	S	F	--DDSVLYFLLQVSF
Q5T4S7	5404_1	H	C	L	T	L	H	I	Y	R	-	-	-	-	-	-	HCLTLHIYR------
Q5T4S7	5405_1	I	W	P	E	L	P	A	Y	G	R	-	-	-	-	-	IWPELPAYGR-----
Q5T4S7	5406_1	Q	F	V	D	L	L	G	Y	F	S	L	K	-	-	-	QFVDLLGYFSLK---
Q5T4S7	5407_1	-	-	-	-	-	-	-	Y	T	T	T	Q	Q	V	V	-------YTTTQQVV
Q5T4S7	5408_1	-	-	-	T	I	N	L	Y	Y	N	N	R	-	-	-	---TINLYYNNR---
Q5T4S7	5408_2	-	-	T	I	N	L	Y	Y	N	N	R	-	-	-	-	--TINLYYNNR----
Q5T4S7	5409_1	M	I	E	F	A	D	F	Y	E	N	Y	Q	A	S	T	MIEFADFYENYQAST
Q5T4S7	5409_2	F	A	D	F	Y	E	N	Y	Q	A	S	T	E	T	L	FADFYENYQASTETL
Q5T4S7	5410_1	G	N	C	G	E	N	V	Y	Q	C	H	K	-	-	-	GNCGENVYQCHK---
Q5T4S7	5411_1	-	-	-	-	S	I	N	Y	D	E	K	-	-	-	-	----SINYDEK----
Q5T4S7	5412_1	-	-	F	D	F	M	L	Y	A	K	P	C	C	A	V	--FDFMLYAKPCCAV
Q5T4S7	5413_1	-	-	-	-	-	-	V	Y	H	Q	L	M	G	H	R	------VYHQLMGHR
Q5T4S7	5414_1	-	-	-	-	-	-	-	Y	I	L	Q	L	A	Q	E	-------YILQLAQE
Q5T4S7	5414_2	I	L	Q	L	A	Q	E	Y	C	G	D	C	K	-	-	ILQLAQEYCGDCK--
Q5T4S7	5415_1	-	-	-	E	L	L	E	Y	D	L	Q	Q	R	-	-	---ELLEYDLQQR--
Q5T4S7	5416_1	P	T	F	T	A	S	Q	Y	R	-	-	-	-	-	-	PTFTASQYR------
Q5T4S7	5417_1	-	-	-	-	-	-	C	Y	G	C	A	S	A	V	T	------CYGCASAVT
Q5T4S7	5418_1	-	-	-	E	L	F	D	Y	N	L	R	-	-	-	-	---ELFDYNLR----
Q5T4S7	5419_1	D	L	A	S	S	L	Q	Y	E	M	L	L	L	T	D	DLASSLQYEMLLLTD
Q5T4S7	5420_1	A	L	T	T	V	K	P	Y	C	N	E	I	H	A	Q	ALTTVKPYCNEIHAQ
Q5T4S7	5421_1	-	-	-	-	-	A	S	Y	D	A	W	K	-	-	-	-----ASYDAWK---
Q5T4S7	5422_1	-	-	-	-	-	H	L	Y	L	T	E	K	-	-	-	-----HLYLTEK---
Q5T4S7	5423_1	V	L	D	L	L	T	S	Y	L	D	E	L	S	I	A	VLDLLTSYLDELSIA
Q5T4S7	5423_2	A	G	E	C	A	A	E	Y	L	A	L	Y	Q	K	-	AGECAAEYLALYQK-
Q5T4S7	5423_3	A	A	E	Y	L	A	L	Y	Q	K	-	-	-	-	-	AAEYLALYQK-----
Q5T4S7	5424_1	-	-	-	-	-	-	V	Y	L	A	A	R	-	-	-	------VYLAAR---
Q5T4S7	5425_1	-	-	-	G	V	L	P	Y	V	G	N	L	I	T	K	---GVLPYVGNLITK
Q5T4S7	5426_1	S	T	D	L	Q	Q	G	Y	A	L	K	-	-	-	-	STDLQQGYALK----
Q5T4S7	5427_1	V	G	T	V	L	N	G	Y	L	C	L	R	-	-	-	VGTVLNGYLCLR---
Q5T4S7	5428_1	-	-	-	-	-	-	-	Y	N	L	D	D	Y	R	-	-------YNLDDYR-
Q5T4S7	5428_2	-	-	Y	N	L	D	D	Y	R	-	-	-	-	-	-	--YNLDDYR------
Q5T4S7	5429_1	-	-	L	C	S	I	I	Y	P	E	E	N	E	V	T	--LCSIIYPEENEVT
Q5T4S7	5430_1	-	-	M	P	G	N	P	Y	S	S	N	E	P	G	I	--MPGNPYSSNEPGI
Q5T4S7	5431_1	D	L	P	V	A	E	V	Y	K	-	-	-	-	-	-	DLPVAEVYK------
Q5T4S7	5432_1	E	E	D	E	E	E	V	Y	K	-	-	-	-	-	-	EEDEEEVYK------
Q5T4S7	5433_1	-	-	-	-	L	F	S	Y	C	V	K	-	-	-	-	----LFSYCVK----
Q5T4S7	5434_1	-	-	-	-	I	I	P	Y	L	S	F	G	E	V	E	----IIPYLSFGEVE
Q5T4S7	5435_1	-	-	-	-	F	K	P	Y	C	N	F	D	K	-	-	----FKPYCNFDK--
Q5T4S7	5436_1	-	-	-	-	-	-	-	Y	D	E	D	H	S	G	D	-------YDEDHSGD
Q5T4S7	5437_1	I	T	Q	N	A	L	D	Y	M	K	-	-	-	-	-	ITQNALDYMK-----
Q5T4S7	5438_1	-	-	-	V	L	G	I	Y	T	F	T	K	-	-	-	---VLGIYTFTK---
Q5T4S7	5439_1	-	-	-	-	Q	Q	G	Y	S	T	V	S	H	F	N	----QQGYSTVSHFN
Q5T4S7	5439_2	S	H	F	N	I	V	H	Y	D	C	H	L	A	A	V	SHFNIVHYDCHLAAV
Q5T4S7	5440_1	-	-	-	-	H	N	T	Y	L	Q	E	C	T	G	Q	----HNTYLQECTGQ
Q5T4S7	5441_1	-	-	-	-	E	P	T	Y	Q	L	N	I	H	D	I	----EPTYQLNIHDI
Q5T4S7	5442_1	S	N	I	H	L	I	P	Y	I	I	H	T	V	L	Y	SNIHLIPYIIHTVLY
Q5T4S7	5442_2	Y	I	I	H	T	V	L	Y	V	L	N	T	T	R	-	YIIHTVLYVLNTTR-
Q5T4S7	5443_1	A	F	E	V	D	G	P	Y	Y	F	T	V	L	A	L	AFEVDGPYYFTVLAL
Q5T4S7	5443_2	F	E	V	D	G	P	Y	Y	F	T	V	L	A	L	H	FEVDGPYYFTVLALH
Q5T4S7	5444_1	-	-	-	-	-	-	D	Y	S	A	Y	R	-	-	-	------DYSAYR---
Q5T4S7	5444_2	-	-	-	D	Y	S	A	Y	R	-	-	-	-	-	-	---DYSAYR------
Q5T4S7	5445_1	W	A	L	V	D	L	I	Y	N	M	F	K	-	-	-	WALVDLIYNMFK---
Q5T4S7	5446_1	W	S	C	S	L	A	E	Y	I	R	-	-	-	-	-	WSCSLAEYIR-----
Q5T4S7	5447_1	-	H	N	D	M	P	I	Y	E	A	A	D	K	-	-	-HNDMPIYEAADK--
Q5T4S7	5448_1	-	-	-	-	-	-	Q	Y	E	P	F	Y	S	S	F	------QYEPFYSSF
Q5T4S7	5448_2	-	-	Q	Y	E	P	F	Y	S	S	F	V	A	L	S	--QYEPFYSSFVALS
Q5T4S7	5448_3	F	V	A	L	S	T	H	Y	I	T	T	V	C	S	L	FVALSTHYITTVCSL
Q5T4S7	5449_1	R	V	C	L	N	L	P	Y	F	L	R	-	-	-	-	RVCLNLPYFLR----
Q5T4S7	5450_1	-	V	C	L	N	L	P	Y	F	L	R	Y	I	N	R	-VCLNLPYFLRYINR
Q5T4S7	5450_2	N	L	P	Y	F	L	R	Y	I	N	R	-	-	-	-	NLPYFLRYINR----
Q5T4S7	5451_1	-	-	-	-	-	-	-	Y	I	N	R	F	Q	D	A	-------YINRFQDA
Q5T4S7	5452_1	T	S	S	K	E	D	D	Y	E	S	D	A	A	T	I	TSSKEDDYESDAATI
Q5T4S7	5453_1	-	-	-	-	E	D	D	Y	E	S	D	A	A	T	I	----EDDYESDAATI
Q5T4S7	5453_2	V	Q	K	C	L	E	I	Y	D	M	I	G	Q	A	I	VQKCLEIYDMIGQAI
Q5T4S7	5454_1	-	-	-	C	L	E	I	Y	D	M	I	G	Q	A	I	---CLEIYDMIGQAI
Q5T4S7	5455_1	-	R	A	G	G	E	H	Y	Q	N	F	Q	L	L	G	-RAGGEHYQNFQLLG
Q5T4S7	5456_1	-	-	A	G	G	E	H	Y	Q	N	F	Q	L	L	G	--AGGEHYQNFQLLG
Q5T4S7	5457_1	L	T	L	L	S	T	S	Y	R	-	-	-	-	-	-	LTLLSTSYR------
Q5T4S7	5458_1	L	T	L	L	S	T	S	Y	R	K	-	-	-	-	-	LTLLSTSYRK-----
Q5T4S7	5459_1	-	N	N	F	I	R	N	Y	L	S	V	S	L	S	E	-NNFIRNYLSVSLSE
Q5T4S7	5460_1	-	-	-	-	-	-	N	Y	L	S	V	S	L	S	E	------NYLSVSLSE
Q5T4S7	5461_1	R	L	L	L	I	F	D	Y	L	L	H	Q	Y	S	K	RLLLIFDYLLHQYSK
Q5T4S7	5461_2	F	D	Y	L	L	H	Q	Y	S	K	-	-	-	-	-	FDYLLHQYSK-----
Q5T4S7	5462_1	-	-	-	-	A	P	V	Y	L	F	E	Q	V	Q	H	----APVYLFEQVQH
Q5T4S7	5463_1	-	R	A	T	T	P	L	Y	H	G	F	K	-	-	-	-RATTPLYHGFK---
Q5T4S7	5464_1	-	-	A	T	T	P	L	Y	H	G	F	K	E	V	E	--ATTPLYHGFKEVE
Q5T4S7	5465_1	A	V	P	H	P	R	F	Y	C	V	L	S	P	E	A	AVPHPRFYCVLSPEA
Q5T4S7	5466_1	-	-	-	-	-	-	F	Y	C	V	L	S	P	E	A	------FYCVLSPEA
Q5T4S7	5467_1	-	-	-	-	L	V	K	Y	D	E	L	Y	A	A	L	----LVKYDELYAAL
Q5T4S7	5467_2	L	V	K	Y	D	E	L	Y	A	A	L	T	A	L	L	LVKYDELYAALTALL
Q5T4S7	5468_1	-	-	-	-	-	-	-	Y	D	E	L	Y	A	A	L	-------YDELYAAL
Q5T4S7	5468_2	-	-	-	Y	D	E	L	Y	A	A	L	T	A	L	L	---YDELYAALTALL
Q5T4S7	5469_1	L	E	A	C	A	L	Q	Y	Y	F	L	I	L	W	R	LEACALQYYFLILWR
Q5T4S7	5469_2	E	A	C	A	L	Q	Y	Y	F	L	I	L	W	R	-	EACALQYYFLILWR-
Q5T4S7	5470_1	L	E	A	C	A	L	Q	Y	Y	F	L	I	L	W	R	LEACALQYYFLILWR
Q5T4S7	5470_2	E	A	C	A	L	Q	Y	Y	F	L	I	L	W	R	I	EACALQYYFLILWRI
Q5T4S7	5471_1	I	L	P	P	S	K	T	Y	I	N	Q	L	S	M	N	ILPPSKTYINQLSMN
Q5T4S7	5472_1	-	-	-	-	-	-	T	Y	I	N	Q	L	S	M	N	------TYINQLSMN
Q5T4S7	5473_1	-	-	L	R	I	S	S	Y	V	N	W	I	K	-	-	--LRISSYVNWIK--
Q5T4S7	5474_1	-	-	-	-	I	S	S	Y	V	N	W	I	K	D	H	----ISSYVNWIKDH
Q5T4S7	5475_1	-	-	C	S	S	V	K	Y	D	V	E	I	V	E	E	--CSSVKYDVEIVEE
Q5T4S7	5475_2	D	V	E	I	V	E	E	Y	F	A	R	-	-	-	-	DVEIVEEYFAR----
Q5T4S7	5476_1	T	L	Q	L	I	D	T	Y	A	S	F	T	R	-	-	TLQLIDTYASFTR--
Q5T4S7	5477_1	T	L	Q	L	I	D	T	Y	A	S	F	T	R	A	Y	TLQLIDTYASFTRAY
Q5T4S7	5477_2	Y	A	S	F	T	R	A	Y	L	L	Q	N	F	N	E	YASFTRAYLLQNFNE
Q5T4S7	5478_1	-	-	-	-	-	-	A	Y	L	L	Q	N	F	N	E	------AYLLQNFNE
Q5T4S7	5479_1	D	E	F	L	A	R	V	Y	E	K	-	-	-	-	-	DEFLARVYEK-----
Q5T4S7	5480_1	-	-	-	-	-	-	V	Y	E	K	L	I	T	G	C	------VYEKLITGC
Q5T4S7	5480_2	E	K	L	I	T	G	C	Y	N	I	L	A	N	H	A	EKLITGCYNILANHA
Q5T4S7	5480_3	I	L	E	E	C	L	Q	Y	L	E	K	-	-	-	-	ILEECLQYLEK----
Q5T4S7	5481_1	L	L	Q	L	L	T	T	Y	I	V	R	-	-	-	-	LLQLLTTYIVR----
Q5T4S7	5482_1	-	-	-	-	-	-	K	Y	L	S	Q	K	-	-	-	------KYLSQK---
Q5T4S7	5483_1	-	-	-	-	-	-	-	Y	L	S	Q	K	N	V	V	-------YLSQKNVV
Q5T4S7	5484_1	E	F	M	N	Q	H	W	Y	H	C	H	T	C	K	-	EFMNQHWYHCHTCK-
Q5T4S7	5485_1	E	F	M	N	Q	H	W	Y	H	C	H	T	C	K	M	EFMNQHWYHCHTCKM
Q5T4S7	5486_1	H	K	D	H	E	I	S	Y	A	K	-	-	-	-	-	HKDHEISYAK-----
Q5T4S7	5487_1	-	-	D	H	E	I	S	Y	A	K	Y	G	S	F	F	--DHEISYAKYGSFF
Q5T4S7	5487_2	H	E	I	S	Y	A	K	Y	G	S	F	F	C	D	C	HEISYAKYGSFFCDC
Q5T4S7	5488_1	-	-	-	-	-	-	-	Y	G	S	F	F	C	D	C	-------YGSFFCDC
Q5T4S7	5489_1	F	E	N	V	R	M	N	Y	S	G	D	Q	G	Q	T	FENVRMNYSGDQGQT
Q5T4S7	5490_1	-	-	-	-	-	M	N	Y	S	G	D	Q	G	Q	T	-----MNYSGDQGQT
Q5T4S7	5491_1	G	N	P	C	K	E	D	Y	L	A	V	C	G	L	K	GNPCKEDYLAVCGLK
Q5T4S7	5492_1	-	-	-	-	-	-	I	Y	D	L	C	V	D	A	L	------IYDLCVDAL
Q5T4S7	5492_2	D	A	L	S	P	T	F	Y	F	L	L	P	S	S	K	DALSPTFYFLLPSSK
Q5T4S7	5493_1	A	G	G	G	V	S	V	Y	Y	S	H	V	L	Q	M	AGGGVSVYYSHVLQM
Q5T4S7	5493_2	G	G	G	V	S	V	Y	Y	S	H	V	L	Q	M	L	GGGVSVYYSHVLQML
Q5T4S7	5493_3	L	Q	M	L	F	F	S	Y	C	Q	G	K	S	F	A	LQMLFFSYCQGKSFA
Q5T4S7	5494_1	-	-	-	-	-	-	I	Y	M	A	N	V	E	N	T	------IYMANVENT
Q5T4S7	5494_2	A	N	V	E	N	T	S	Y	W	L	Q	P	S	L	Q	ANVENTSYWLQPSLQ
Q5T4S7	5495_1	G	N	D	L	L	Q	V	Y	N	A	Q	Q	I	K	H	GNDLLQVYNAQQIKH
Q5T4S7	5496_1	R	L	N	S	T	G	M	Y	V	A	N	T	K	P	G	RLNSTGMYVANTKPG
Q5T4S7	5497_1	A	I	E	R	A	P	S	Y	I	E	I	F	G	R	-	AIERAPSYIEIFGR-
Q5T4S7	5498_1	-	-	-	-	A	P	S	Y	I	E	I	F	G	R	T	----APSYIEIFGRT
Q5T4S7	5499_1	M	I	D	A	V	K	I	Y	G	K	-	-	-	-	-	MIDAVKIYGK-----
Q5T4S7	5500_1	-	-	-	-	-	-	I	Y	G	K	T	K	-	-	-	------IYGKTK---
Q5T4S7	5501_1	L	H	T	S	R	S	A	Y	H	S	H	K	-	-	-	LHTSRSAYHSHK---
Q5T4S7	5502_1	-	-	-	-	-	S	A	Y	H	S	H	K	D	Q	A	-----SAYHSHKDQA
Q5T4S7	5503_1	-	-	-	-	-	-	I	Y	M	Q	M	L	L	C	P	------IYMQMLLCP
Q5T4S7	5504_1	G	G	V	R	A	I	P	Y	M	Q	V	I	L	M	L	GGVRAIPYMQVILML
Q5T4S7	5505_1	-	-	-	-	A	I	P	Y	M	Q	V	I	L	M	L	----AIPYMQVILML
Q5T4S7	5506_1	L	S	S	G	A	V	D	Y	C	L	H	V	L	K	-	LSSGAVDYCLHVLK-
Q5T4S7	5507_1	L	S	S	G	A	V	D	Y	C	L	H	V	L	K	S	LSSGAVDYCLHVLKS
Q5T4S7	5507_2	V	L	K	S	L	L	E	Y	W	K	-	-	-	-	-	VLKSLLEYWK-----
Q5T4S7	5508_1	-	-	-	S	L	L	E	Y	W	K	S	Q	Q	N	D	---SLLEYWKSQQND
Q5T4S7	5509_1	S	P	F	F	L	R	Q	Y	V	K	-	-	-	-	-	SPFFLRQYVK-----
Q5T4S7	5510_1	-	-	-	-	-	-	Q	Y	V	K	G	H	A	A	D	------QYVKGHAAD
Q5T4S7	5510_2	A	A	D	V	F	E	A	Y	T	Q	L	L	T	E	M	AADVFEAYTQLLTEM
Q5T4S7	5511_1	A	A	D	V	F	E	A	Y	T	Q	L	L	T	E	M	AADVFEAYTQLLTEM
Q5T4S7	5511_2	E	M	V	L	R	L	P	Y	Q	I	K	-	-	-	-	EMVLRLPYQIK----
Q5T4S7	5512_1	-	-	-	-	-	L	P	Y	Q	I	K	K	-	-	-	-----LPYQIKK---
Q5T4S7	5513_1	V	F	D	H	S	W	F	Y	F	L	S	E	Y	L	M	VFDHSWFYFLSEYLM
Q5T4S7	5513_2	W	F	Y	F	L	S	E	Y	L	M	I	Q	Q	T	P	WFYFLSEYLMIQQTP
Q5T4S7	5514_1	V	F	D	H	S	W	F	Y	F	L	S	E	Y	L	M	VFDHSWFYFLSEYLM
Q5T4S7	5514_2	W	F	Y	F	L	S	E	Y	L	M	I	Q	Q	T	P	WFYFLSEYLMIQQTP
Q5T4S7	5515_1	S	S	G	S	A	L	Q	Y	D	T	L	I	S	L	M	SSGSALQYDTLISLM
Q5T4S7	5516_1	S	S	G	S	A	L	Q	Y	D	T	L	I	S	L	M	SSGSALQYDTLISLM
Q5T4S7	5517_1	I	K	D	D	S	V	L	Y	F	L	L	Q	V	S	F	IKDDSVLYFLLQVSF
Q5T4S7	5518_1	H	C	L	T	L	H	I	Y	R	-	-	-	-	-	-	HCLTLHIYR------
Q5T4S7	5519_1	H	C	L	T	L	H	I	Y	R	N	S	S	K	-	-	HCLTLHIYRNSSK--
Q5T4S7	5520_1	I	W	P	E	L	P	A	Y	G	R	-	-	-	-	-	IWPELPAYGR-----
Q5T4S7	5521_1	I	W	P	E	L	P	A	Y	G	R	K	-	-	-	-	IWPELPAYGRK----
Q5T4S7	5522_1	Q	F	V	D	L	L	G	Y	F	S	L	K	-	-	-	QFVDLLGYFSLK---
Q5T4S7	5523_1	Q	F	V	D	L	L	G	Y	F	S	L	K	T	P	Q	QFVDLLGYFSLKTPQ
Q5T4S7	5524_1	-	-	-	-	L	K	E	Y	S	Q	K	-	-	-	-	----LKEYSQK----
Q5T4S7	5525_1	-	-	-	-	-	-	E	Y	S	Q	K	A	V	E	I	------EYSQKAVEI
Q5T4S7	5526_1	-	-	-	V	D	T	R	Y	T	T	T	Q	Q	V	V	---VDTRYTTTQQVV
Q5T4S7	5527_1	-	-	-	-	-	-	-	Y	T	T	T	Q	Q	V	V	-------YTTTQQVV
Q5T4S7	5528_1	M	V	R	T	I	N	L	Y	Y	N	N	R	-	-	-	MVRTINLYYNNR---
Q5T4S7	5528_2	V	R	T	I	N	L	Y	Y	N	N	R	-	-	-	-	VRTINLYYNNR----
Q5T4S7	5529_1	-	-	-	T	I	N	L	Y	Y	N	N	R	T	V	Q	---TINLYYNNRTVQ
Q5T4S7	5529_2	-	-	T	I	N	L	Y	Y	N	N	R	T	V	Q	A	--TINLYYNNRTVQA
Q5T4S7	5530_1	G	N	C	G	E	N	V	Y	Q	C	H	K	C	R	-	GNCGENVYQCHKCR-
Q5T4S7	5531_1	-	-	C	R	S	I	N	Y	D	E	K	-	-	-	-	--CRSINYDEK----
Q5T4S7	5532_1	-	-	-	-	S	I	N	Y	D	E	K	D	P	F	L	----SINYDEKDPFL
Q5T4S7	5533_1	N	A	C	G	F	C	K	Y	A	R	-	-	-	-	-	NACGFCKYAR-----
Q5T4S7	5534_1	-	-	-	-	-	-	-	Y	A	R	F	D	F	M	L	-------YARFDFML
Q5T4S7	5534_2	A	R	F	D	F	M	L	Y	A	K	P	C	C	A	V	ARFDFMLYAKPCCAV
Q5T4S7	5535_1	-	-	F	D	F	M	L	Y	A	K	P	C	C	A	V	--FDFMLYAKPCCAV
Q5T4S7	5536_1	-	-	-	A	D	R	V	Y	H	Q	L	M	G	H	R	---ADRVYHQLMGHR
Q5T4S7	5537_1	-	-	-	-	-	-	-	Y	I	L	Q	L	A	Q	E	-------YILQLAQE
Q5T4S7	5537_2	I	L	Q	L	A	Q	E	Y	C	G	D	C	K	N	S	ILQLAQEYCGDCKNS
Q5T4S7	5538_1	-	-	K	E	L	L	E	Y	D	L	Q	Q	R	-	-	--KELLEYDLQQR--
Q5T4S7	5539_1	-	-	-	E	L	L	E	Y	D	L	Q	Q	R	E	A	---ELLEYDLQQREA
Q5T4S7	5540_1	P	T	F	T	A	S	Q	Y	R	-	-	-	-	-	-	PTFTASQYR------
Q5T4S7	5541_1	P	T	F	T	A	S	Q	Y	R	A	L	S	V	L	G	PTFTASQYRALSVLG
Q5T4S7	5542_1	H	T	S	S	T	K	C	Y	G	C	A	S	A	V	T	HTSSTKCYGCASAVT
Q5T4S7	5543_1	-	-	-	-	-	-	C	Y	G	C	A	S	A	V	T	------CYGCASAVT
Q5T4S7	5544_1	L	I	R	E	L	F	D	Y	N	L	R	-	-	-	-	LIRELFDYNLR----
Q5T4S7	5545_1	-	-	-	E	L	F	D	Y	N	L	R	R	-	-	-	---ELFDYNLRR---
Q5T4S7	5546_1	D	L	A	S	S	L	Q	Y	E	M	L	L	L	T	D	DLASSLQYEMLLLTD
Q5T4S7	5547_1	D	L	A	S	S	L	Q	Y	E	M	L	L	L	T	D	DLASSLQYEMLLLTD
Q5T4S7	5548_1	A	L	T	T	V	K	P	Y	C	N	E	I	H	A	Q	ALTTVKPYCNEIHAQ
Q5T4S7	5549_1	A	L	T	T	V	K	P	Y	C	N	E	I	H	A	Q	ALTTVKPYCNEIHAQ
Q5T4S7	5550_1	-	-	D	P	K	A	S	Y	D	A	W	K	-	-	-	--DPKASYDAWK---
Q5T4S7	5551_1	-	-	-	-	-	A	S	Y	D	A	W	K	K	-	-	-----ASYDAWKK--
Q5T4S7	5552_1	-	S	E	L	R	H	L	Y	L	T	E	K	-	-	-	-SELRHLYLTEK---
Q5T4S7	5553_1	-	-	-	-	-	H	L	Y	L	T	E	K	Y	V	W	-----HLYLTEKYVW
Q5T4S7	5553_2	H	L	Y	L	T	E	K	Y	V	W	R	-	-	-	-	HLYLTEKYVWR----
Q5T4S7	5554_1	-	-	-	-	-	-	-	Y	V	W	R	W	K	-	-	-------YVWRWK--
Q5T4S7	5555_1	V	L	D	L	L	T	S	Y	L	D	E	L	S	I	A	VLDLLTSYLDELSIA
Q5T4S7	5555_2	A	G	E	C	A	A	E	Y	L	A	L	Y	Q	K	-	AGECAAEYLALYQK-
Q5T4S7	5555_3	A	A	E	Y	L	A	L	Y	Q	K	-	-	-	-	-	AAEYLALYQK-----
Q5T4S7	5556_1	V	L	D	L	L	T	S	Y	L	D	E	L	S	I	A	VLDLLTSYLDELSIA
Q5T4S7	5556_2	A	G	E	C	A	A	E	Y	L	A	L	Y	Q	K	L	AGECAAEYLALYQKL
Q5T4S7	5556_3	A	A	E	Y	L	A	L	Y	Q	K	L	I	T	S	A	AAEYLALYQKLITSA
Q5T4S7	5557_1	T	S	A	H	W	K	V	Y	L	A	A	R	-	-	-	TSAHWKVYLAAR---
Q5T4S7	5558_1	-	-	-	-	-	-	V	Y	L	A	A	R	G	V	L	------VYLAARGVL
Q5T4S7	5558_2	A	A	R	G	V	L	P	Y	V	G	N	L	I	T	K	AARGVLPYVGNLITK
Q5T4S7	5559_1	-	-	-	G	V	L	P	Y	V	G	N	L	I	T	K	---GVLPYVGNLITK
Q5T4S7	5560_1	S	T	D	L	Q	Q	G	Y	A	L	K	-	-	-	-	STDLQQGYALK----
Q5T4S7	5561_1	S	T	D	L	Q	Q	G	Y	A	L	K	S	L	T	G	STDLQQGYALKSLTG
Q5T4S7	5562_1	V	G	T	V	L	N	G	Y	L	C	L	R	-	-	-	VGTVLNGYLCLR---
Q5T4S7	5563_1	V	G	T	V	L	N	G	Y	L	C	L	R	K	-	-	VGTVLNGYLCLRK--
Q5T4S7	5564_1	-	-	-	-	-	-	R	Y	N	L	D	D	Y	R	-	------RYNLDDYR-
Q5T4S7	5564_2	-	R	Y	N	L	D	D	Y	R	-	-	-	-	-	-	-RYNLDDYR------
Q5T4S7	5565_1	-	-	-	-	-	-	-	Y	N	L	D	D	Y	R	T	-------YNLDDYRT
Q5T4S7	5565_2	-	-	Y	N	L	D	D	Y	R	T	P	V	F	I	F	--YNLDDYRTPVFIF
Q5T4S7	5566_1	E	R	L	C	S	I	I	Y	P	E	E	N	E	V	T	ERLCSIIYPEENEVT
Q5T4S7	5567_1	-	-	L	C	S	I	I	Y	P	E	E	N	E	V	T	--LCSIIYPEENEVT
Q5T4S7	5568_1	G	R	M	P	G	N	P	Y	S	S	N	E	P	G	I	GRMPGNPYSSNEPGI
Q5T4S7	5569_1	-	-	M	P	G	N	P	Y	S	S	N	E	P	G	I	--MPGNPYSSNEPGI
Q5T4S7	5570_1	D	L	P	V	A	E	V	Y	K	-	-	-	-	-	-	DLPVAEVYK------
Q5T4S7	5571_1	D	L	P	V	A	E	V	Y	K	K	-	-	-	-	-	DLPVAEVYKK-----
Q5T4S7	5572_1	G	E	P	M	R	I	V	Y	R	-	-	-	-	-	-	GEPMRIVYR------
Q5T4S7	5573_1	-	-	-	-	-	I	V	Y	R	M	R	-	-	-	-	-----IVYRMR----
Q5T4S7	5574_1	E	E	D	E	E	E	V	Y	K	-	-	-	-	-	-	EEDEEEVYK------
Q5T4S7	5575_1	V	L	L	K	L	F	S	Y	C	V	K	-	-	-	-	VLLKLFSYCVK----
Q5T4S7	5576_1	-	-	-	-	L	F	S	Y	C	V	K	V	K	-	-	----LFSYCVKVK--
Q5T4S7	5577_1	G	L	L	R	I	I	P	Y	L	S	F	G	E	V	E	GLLRIIPYLSFGEVE
Q5T4S7	5578_1	-	-	-	-	I	I	P	Y	L	S	F	G	E	V	E	----IIPYLSFGEVE
Q5T4S7	5579_1	L	V	E	R	F	K	P	Y	C	N	F	D	K	-	-	LVERFKPYCNFDK--
Q5T4S7	5580_1	-	-	-	-	F	K	P	Y	C	N	F	D	K	Y	D	----FKPYCNFDKYD
Q5T4S7	5580_2	P	Y	C	N	F	D	K	Y	D	E	D	H	S	G	D	PYCNFDKYDEDHSGD
Q5T4S7	5581_1	-	-	-	-	-	-	-	Y	D	E	D	H	S	G	D	-------YDEDHSGD
Q5T4S7	5582_1	I	T	Q	N	A	L	D	Y	M	K	-	-	-	-	-	ITQNALDYMK-----
Q5T4S7	5583_1	I	T	Q	N	A	L	D	Y	M	K	K	-	-	-	-	ITQNALDYMKK----
Q5T4S7	5584_1	C	C	I	C	R	E	G	Y	K	-	-	-	-	-	-	CCICREGYK------
Q5T4S7	5585_1	-	-	-	-	-	E	G	Y	K	F	Q	P	T	K	-	-----EGYKFQPTK-
Q5T4S7	5586_1	P	T	K	V	L	G	I	Y	T	F	T	K	-	-	-	PTKVLGIYTFTK---
Q5T4S7	5587_1	-	-	-	V	L	G	I	Y	T	F	T	K	R	-	-	---VLGIYTFTKR--
Q5T4S7	5588_1	-	-	-	K	Q	Q	G	Y	S	T	V	S	H	F	N	---KQQGYSTVSHFN
Q5T4S7	5588_2	S	H	F	N	I	V	H	Y	D	C	H	L	A	A	V	SHFNIVHYDCHLAAV
Q5T4S7	5589_1	-	-	-	-	Q	Q	G	Y	S	T	V	S	H	F	N	----QQGYSTVSHFN
Q5T4S7	5589_2	S	H	F	N	I	V	H	Y	D	C	H	L	A	A	V	SHFNIVHYDCHLAAV
Q5T4S7	5590_1	C	L	A	R	H	N	T	Y	L	Q	E	C	T	G	Q	CLARHNTYLQECTGQ
Q5T4S7	5591_1	-	-	-	-	H	N	T	Y	L	Q	E	C	T	G	Q	----HNTYLQECTGQ
Q5T4S7	5591_2	T	G	Q	R	E	P	T	Y	Q	L	N	I	H	D	I	TGQREPTYQLNIHDI
Q5T4S7	5592_1	-	-	-	-	E	P	T	Y	Q	L	N	I	H	D	I	----EPTYQLNIHDI
Q5T4S7	5593_1	S	N	I	H	L	I	P	Y	I	I	H	T	V	L	Y	SNIHLIPYIIHTVLY
Q5T4S7	5593_2	Y	I	I	H	T	V	L	Y	V	L	N	T	T	R	-	YIIHTVLYVLNTTR-
Q5T4S7	5594_1	S	N	I	H	L	I	P	Y	I	I	H	T	V	L	Y	SNIHLIPYIIHTVLY
Q5T4S7	5594_2	Y	I	I	H	T	V	L	Y	V	L	N	T	T	R	A	YIIHTVLYVLNTTRA
Q5T4S7	5595_1	A	F	E	V	D	G	P	Y	Y	F	T	V	L	A	L	AFEVDGPYYFTVLAL
Q5T4S7	5595_2	F	E	V	D	G	P	Y	Y	F	T	V	L	A	L	H	FEVDGPYYFTVLALH
Q5T4S7	5596_1	A	F	E	V	D	G	P	Y	Y	F	T	V	L	A	L	AFEVDGPYYFTVLAL
Q5T4S7	5596_2	F	E	V	D	G	P	Y	Y	F	T	V	L	A	L	H	FEVDGPYYFTVLALH
Q5T4S7	5597_1	-	-	-	A	V	K	D	Y	S	A	Y	R	-	-	-	---AVKDYSAYR---
Q5T4S7	5597_2	A	V	K	D	Y	S	A	Y	R	-	-	-	-	-	-	AVKDYSAYR------
Q5T4S7	5598_1	-	-	-	-	-	-	D	Y	S	A	Y	R	S	S	L	------DYSAYRSSL
Q5T4S7	5598_2	-	-	-	D	Y	S	A	Y	R	S	S	L	L	F	W	---DYSAYRSSLLFW
Q5T4S7	5598_3	W	A	L	V	D	L	I	Y	N	M	F	K	-	-	-	WALVDLIYNMFK---
Q5T4S7	5599_1	W	A	L	V	D	L	I	Y	N	M	F	K	K	-	-	WALVDLIYNMFKK--
Q5T4S7	5600_1	W	S	C	S	L	A	E	Y	I	R	-	-	-	-	-	WSCSLAEYIR-----
Q5T4S7	5601_1	W	S	C	S	L	A	E	Y	I	R	H	N	D	M	P	WSCSLAEYIRHNDMP
Q5T4S7	5601_2	R	H	N	D	M	P	I	Y	E	A	A	D	K	-	-	RHNDMPIYEAADK--
Q5T4S7	5602_1	-	H	N	D	M	P	I	Y	E	A	A	D	K	A	L	-HNDMPIYEAADKAL
Q5T4U5	6617_1	I	I	P	V	A	A	E	Y	D	K	-	-	-	-	-	IIPVAAEYDK-----
Q5T4U5	6618_1	-	-	-	-	T	G	E	Y	P	V	P	L	I	R	-	----TGEYPVPLIR-
Q5T4U5	6619_1	E	E	P	L	M	C	A	Y	C	V	T	E	P	G	A	EEPLMCAYCVTEPGA
Q5T4U5	6620_1	-	-	-	-	G	D	E	Y	I	I	N	G	Q	K	-	----GDEYIINGQK-
Q5T4U5	6621_1	-	-	-	-	A	N	W	Y	F	L	L	A	R	-	-	----ANWYFLLAR--
Q5T4U5	6622_1	-	-	-	-	-	N	T	Y	Y	A	S	I	A	K	-	-----NTYYASIAK-
Q5T4U5	6622_2	-	-	-	-	N	T	Y	Y	A	S	I	A	K	-	-	----NTYYASIAK--
Q5T4U5	6623_1	G	N	G	F	N	T	E	Y	P	V	E	K	-	-	-	GNGFNTEYPVEK---
Q5T4U5	6624_1	-	-	-	-	-	-	I	Y	Q	I	Y	E	G	T	S	------IYQIYEGTS
Q5T4U5	6624_2	-	-	-	I	Y	Q	I	Y	E	G	T	S	Q	I	Q	---IYQIYEGTSQIQ
Q5T4U5	6625_1	I	I	P	V	A	A	E	Y	D	K	-	-	-	-	-	IIPVAAEYDK-----
Q5T4U5	6626_1	I	I	P	V	A	A	E	Y	D	K	T	G	E	Y	P	IIPVAAEYDKTGEYP
Q5T4U5	6626_2	E	Y	D	K	T	G	E	Y	P	V	P	L	I	R	-	EYDKTGEYPVPLIR-
Q5T4U5	6627_1	-	-	-	-	T	G	E	Y	P	V	P	L	I	R	R	----TGEYPVPLIRR
Q5T4U5	6628_1	-	-	-	-	-	-	-	Y	L	G	R	M	T	E	E	-------YLGRMTEE
Q5T4U5	6628_2	E	E	P	L	M	C	A	Y	C	V	T	E	P	G	A	EEPLMCAYCVTEPGA
Q5T4U5	6629_1	E	E	P	L	M	C	A	Y	C	V	T	E	P	G	A	EEPLMCAYCVTEPGA
Q5T4U5	6630_1	-	-	-	K	G	D	E	Y	I	I	N	G	Q	K	-	---KGDEYIINGQK-
Q5T4U5	6631_1	-	-	-	-	G	D	E	Y	I	I	N	G	Q	K	M	----GDEYIINGQKM
Q5T4U5	6632_1	N	G	G	K	A	N	W	Y	F	L	L	A	R	-	-	NGGKANWYFLLAR--
Q5T4U5	6633_1	-	-	-	-	A	N	W	Y	F	L	L	A	R	S	D	----ANWYFLLARSD
Q5T4U5	6634_1	A	L	D	E	A	T	K	Y	A	L	E	R	-	-	-	ALDEATKYALER---
Q5T4U5	6635_1	-	-	-	-	-	-	-	Y	A	L	E	R	K	-	-	-------YALERK--
Q5T4U5	6636_1	V	E	L	A	R	M	S	Y	Q	R	-	-	-	-	-	VELARMSYQR-----
Q5T4U5	6637_1	-	-	-	-	-	M	S	Y	Q	R	A	A	W	E	V	-----MSYQRAAWEV
Q5T4U5	6638_1	-	-	-	-	R	N	T	Y	Y	A	S	I	A	K	-	----RNTYYASIAK-
Q5T4U5	6638_2	-	-	-	R	N	T	Y	Y	A	S	I	A	K	-	-	---RNTYYASIAK--
Q5T4U5	6639_1	-	-	-	-	-	N	T	Y	Y	A	S	I	A	K	A	-----NTYYASIAKA
Q5T4U5	6639_2	-	-	-	-	N	T	Y	Y	A	S	I	A	K	A	F	----NTYYASIAKAF
Q5T4U5	6639_3	G	N	G	F	N	T	E	Y	P	V	E	K	-	-	-	GNGFNTEYPVEK---
Q5T4U5	6640_1	G	N	G	F	N	T	E	Y	P	V	E	K	L	M	R	GNGFNTEYPVEKLMR
Q5T4U5	6641_1	-	-	-	D	A	K	I	Y	Q	I	Y	E	G	T	S	---DAKIYQIYEGTS
Q5T4U5	6641_2	D	A	K	I	Y	Q	I	Y	E	G	T	S	Q	I	Q	DAKIYQIYEGTSQIQ
Q5T4U5	6642_1	-	-	-	-	-	-	I	Y	Q	I	Y	E	G	T	S	------IYQIYEGTS
Q5T4U5	6642_2	-	-	-	I	Y	Q	I	Y	E	G	T	S	Q	I	Q	---IYQIYEGTSQIQ
Q5T4U5	6643_1	-	-	E	H	I	D	K	Y	K	-	-	-	-	-	-	--EHIDKYK------
Q5TEE2	6644_1	-	-	-	-	-	V	C	Y	Y	Y	D	G	D	V	G	-----VCYYYDGDVG
Q5TEE2	6644_2	-	-	-	-	V	C	Y	Y	Y	D	G	D	V	G	N	----VCYYYDGDVGN
Q5TEE2	6644_3	-	-	-	V	C	Y	Y	Y	D	G	D	V	G	N	Y	---VCYYYDGDVGNY
Q5TEE2	6644_4	Y	D	G	D	V	G	N	Y	Y	Y	G	Q	G	H	P	YDGDVGNYYYGQGHP
Q5TEE2	6644_5	D	G	D	V	G	N	Y	Y	Y	G	Q	G	H	P	M	DGDVGNYYYGQGHPM
Q5TEE2	6644_6	G	D	V	G	N	Y	Y	Y	G	Q	G	H	P	M	K	GDVGNYYYGQGHPMK
Q5TEE2	6645_1	T	H	N	L	L	L	N	Y	G	L	Y	R	-	-	-	THNLLLNYGLYR---
Q5TEE2	6645_2	L	L	L	N	Y	G	L	Y	R	-	-	-	-	-	-	LLLNYGLYR------
Q5TEE2	6646_1	-	-	-	-	M	E	I	Y	R	P	H	K	-	-	-	----MEIYRPHK---
Q5TEE2	6647_1	-	-	-	-	-	-	-	Y	H	S	D	D	Y	I	K	-------YHSDDYIK
Q5TEE2	6647_2	-	-	Y	H	S	D	D	Y	I	K	-	-	-	-	-	--YHSDDYIK-----
Q5TEE2	6648_1	R	P	D	N	M	S	E	Y	S	K	-	-	-	-	-	RPDNMSEYSK-----
Q5TEE2	6649_1	S	E	A	S	G	F	C	Y	V	N	D	I	V	L	A	SEASGFCYVNDIVLA
Q5TEE2	6650_1	-	-	-	-	-	V	L	Y	I	D	I	D	I	H	H	-----VLYIDIDIHH
Q5TEE2	6650_2	D	G	V	E	E	A	F	Y	T	T	D	R	-	-	-	DGVEEAFYTTDR---
Q5TEE2	6651_1	-	-	-	-	-	-	-	Y	G	E	Y	F	P	G	T	-------YGEYFPGT
Q5TEE2	6651_2	-	-	-	-	Y	G	E	Y	F	P	G	T	G	D	L	----YGEYFPGTGDL
Q5TEE2	6652_1	-	-	-	-	-	-	-	Y	Y	A	V	N	Y	P	L	-------YYAVNYPL
Q5TEE2	6652_2	-	-	-	-	-	-	Y	Y	A	V	N	Y	P	L	R	------YYAVNYPLR
Q5TEE2	6652_3	-	-	Y	Y	A	V	N	Y	P	L	R	-	-	-	-	--YYAVNYPLR----
Q5TEE2	6653_1	-	-	-	-	K	V	C	Y	Y	Y	D	G	D	V	G	----KVCYYYDGDVG
Q5TEE2	6653_2	-	-	-	K	V	C	Y	Y	Y	D	G	D	V	G	N	---KVCYYYDGDVGN
Q5TEE2	6653_3	-	-	K	V	C	Y	Y	Y	D	G	D	V	G	N	Y	--KVCYYYDGDVGNY
Q5TEE2	6653_4	Y	D	G	D	V	G	N	Y	Y	Y	G	Q	G	H	P	YDGDVGNYYYGQGHP
Q5TEE2	6653_5	D	G	D	V	G	N	Y	Y	Y	G	Q	G	H	P	M	DGDVGNYYYGQGHPM
Q5TEE2	6653_6	G	D	V	G	N	Y	Y	Y	G	Q	G	H	P	M	K	GDVGNYYYGQGHPMK
Q5TEE2	6654_1	-	-	-	-	-	V	C	Y	Y	Y	D	G	D	V	G	-----VCYYYDGDVG
Q5TEE2	6654_2	-	-	-	-	V	C	Y	Y	Y	D	G	D	V	G	N	----VCYYYDGDVGN
Q5TEE2	6654_3	-	-	-	V	C	Y	Y	Y	D	G	D	V	G	N	Y	---VCYYYDGDVGNY
Q5TEE2	6654_4	Y	D	G	D	V	G	N	Y	Y	Y	G	Q	G	H	P	YDGDVGNYYYGQGHP
Q5TEE2	6654_5	D	G	D	V	G	N	Y	Y	Y	G	Q	G	H	P	M	DGDVGNYYYGQGHPM
Q5TEE2	6654_6	G	D	V	G	N	Y	Y	Y	G	Q	G	H	P	M	K	GDVGNYYYGQGHPMK
Q5TEE2	6655_1	T	H	N	L	L	L	N	Y	G	L	Y	R	-	-	-	THNLLLNYGLYR---
Q5TEE2	6655_2	L	L	L	N	Y	G	L	Y	R	-	-	-	-	-	-	LLLNYGLYR------
Q5TEE2	6656_1	T	H	N	L	L	L	N	Y	G	L	Y	R	K	-	-	THNLLLNYGLYRK--
Q5TEE2	6656_2	L	L	L	N	Y	G	L	Y	R	K	-	-	-	-	-	LLLNYGLYRK-----
Q5TEE2	6658_1	-	-	-	-	M	E	I	Y	R	P	H	K	A	N	A	----MEIYRPHKANA
Q5TEE2	6659_1	N	A	E	E	M	T	K	Y	H	S	D	D	Y	I	K	NAEEMTKYHSDDYIK
Q5TEE2	6659_2	T	K	Y	H	S	D	D	Y	I	K	-	-	-	-	-	TKYHSDDYIK-----
Q5TEE2	6660_1	-	-	-	-	-	-	-	Y	H	S	D	D	Y	I	K	-------YHSDDYIK
Q5TEE2	6660_2	-	-	Y	H	S	D	D	Y	I	K	F	L	R	-	-	--YHSDDYIKFLR--
Q5TEE2	6661_1	R	P	D	N	M	S	E	Y	S	K	-	-	-	-	-	RPDNMSEYSK-----
Q5TEE2	6662_1	R	P	D	N	M	S	E	Y	S	K	Q	M	Q	R	-	RPDNMSEYSKQMQR-
Q5TEE2	6663_1	S	E	A	S	G	F	C	Y	V	N	D	I	V	L	A	SEASGFCYVNDIVLA
Q5TEE2	6664_1	S	E	A	S	G	F	C	Y	V	N	D	I	V	L	A	SEASGFCYVNDIVLA
Q5TEE2	6664_2	A	I	L	E	L	L	K	Y	H	Q	R	-	-	-	-	AILELLKYHQR----
Q5TEE2	6665_1	-	-	-	-	-	-	-	Y	H	Q	R	V	L	Y	I	-------YHQRVLYI
Q5TEE2	6665_2	-	Y	H	Q	R	V	L	Y	I	D	I	D	I	H	H	-YHQRVLYIDIDIHH
Q5TEE2	6665_3	D	G	V	E	E	A	F	Y	T	T	D	R	-	-	-	DGVEEAFYTTDR---
Q5TEE2	6666_1	-	-	-	-	-	V	L	Y	I	D	I	D	I	H	H	-----VLYIDIDIHH
Q5TEE2	6666_2	D	G	V	E	E	A	F	Y	T	T	D	R	V	M	T	DGVEEAFYTTDRVMT
Q5TEE2	6667_1	M	T	V	S	F	H	K	Y	G	E	Y	F	P	G	T	MTVSFHKYGEYFPGT
Q5TEE2	6667_2	S	F	H	K	Y	G	E	Y	F	P	G	T	G	D	L	SFHKYGEYFPGTGDL
Q5TEE2	6668_1	-	-	-	-	-	-	-	Y	G	E	Y	F	P	G	T	-------YGEYFPGT
Q5TEE2	6668_2	-	-	-	-	Y	G	E	Y	F	P	G	T	G	D	L	----YGEYFPGTGDL
Q5TEE2	6669_1	-	-	-	-	-	G	K	Y	Y	A	V	N	Y	P	L	-----GKYYAVNYPL
Q5TEE2	6669_2	-	-	-	-	G	K	Y	Y	A	V	N	Y	P	L	R	----GKYYAVNYPLR
Q5TEE2	6669_3	G	K	Y	Y	A	V	N	Y	P	L	R	-	-	-	-	GKYYAVNYPLR----
Q5TEE2	6670_1	-	-	-	-	-	-	-	Y	Y	A	V	N	Y	P	L	-------YYAVNYPL
Q5TEE2	6670_2	-	-	-	-	-	-	Y	Y	A	V	N	Y	P	L	R	------YYAVNYPLR
Q5TEE2	6670_3	-	-	Y	Y	A	V	N	Y	P	L	R	D	G	I	D	--YYAVNYPLRDGID
Q5VTE0	5603_1	T	T	T	G	H	L	I	Y	K	-	-	-	-	-	-	TTTGHLIYK------
Q5VTE0	5604_1	-	-	-	-	-	-	-	Y	A	W	V	L	D	K	-	-------YAWVLDK-
Q5VTE0	5605_1	-	-	-	-	-	-	-	Y	Y	V	T	I	I	D	A	-------YYVTIIDA
Q5VTE0	5605_2	-	-	-	-	-	-	Y	Y	V	T	I	I	D	A	P	------YYVTIIDAP
Q5VTE0	5606_1	-	E	H	A	L	L	A	Y	T	L	G	V	K	-	-	-EHALLAYTLGVK--
Q5VTE0	5607_1	M	D	S	T	E	P	P	Y	S	Q	K	-	-	-	-	MDSTEPPYSQK----
Q5VTE0	5608_1	-	-	-	-	-	-	-	Y	E	E	I	V	K	-	-	-------YEEIVK--
Q5VTE0	5609_1	-	-	-	E	V	S	T	Y	I	K	-	-	-	-	-	---EVSTYIK-----
Q5VTE0	5610_1	-	-	-	-	-	I	G	Y	N	P	D	T	V	A	F	-----IGYNPDTVAF
Q5VTE0	5611_1	-	L	P	L	Q	D	V	Y	K	-	-	-	-	-	-	-LPLQDVYK------
Q5VTE0	5612_1	C	V	E	S	F	S	D	Y	P	P	L	G	R	-	-	CVESFSDYPPLGR--
Q5VTE0	5613_1	T	T	T	G	H	L	I	Y	K	-	-	-	-	-	-	TTTGHLIYK------
Q5VTE0	5614_1	T	T	T	G	H	L	I	Y	K	C	G	G	I	D	K	TTTGHLIYKCGGIDK
Q5VTE0	5615_1	-	-	-	G	S	F	K	Y	A	W	V	L	D	K	-	---GSFKYAWVLDK-
Q5VTE0	5616_1	-	-	-	-	-	-	-	Y	A	W	V	L	D	K	L	-------YAWVLDKL
Q5VTE0	5617_1	-	-	F	E	T	S	K	Y	Y	V	T	I	I	D	A	--FETSKYYVTIIDA
Q5VTE0	5617_2	-	F	E	T	S	K	Y	Y	V	T	I	I	D	A	P	-FETSKYYVTIIDAP
Q5VTE0	5618_1	-	-	-	-	-	-	-	Y	Y	V	T	I	I	D	A	-------YYVTIIDA
Q5VTE0	5618_2	-	-	-	-	-	-	Y	Y	V	T	I	I	D	A	P	------YYVTIIDAP
Q5VTE0	5619_1	R	E	H	A	L	L	A	Y	T	L	G	V	K	-	-	REHALLAYTLGVK--
Q5VTE0	5620_1	-	E	H	A	L	L	A	Y	T	L	G	V	K	Q	L	-EHALLAYTLGVKQL
Q5VTE0	5621_1	M	D	S	T	E	P	P	Y	S	Q	K	-	-	-	-	MDSTEPPYSQK----
Q5VTE0	5622_1	M	D	S	T	E	P	P	Y	S	Q	K	R	-	-	-	MDSTEPPYSQKR---
Q5VTE0	5623_1	-	-	-	-	-	-	R	Y	E	E	I	V	K	-	-	------RYEEIVK--
Q5VTE0	5624_1	-	-	-	-	-	-	-	Y	E	E	I	V	K	E	V	-------YEEIVKEV
Q5VTE0	5624_2	I	V	K	E	V	S	T	Y	I	K	-	-	-	-	-	IVKEVSTYIK-----
Q5VTE0	5625_1	-	-	-	E	V	S	T	Y	I	K	K	-	-	-	-	---EVSTYIKK----
Q5VTE0	5626_1	-	-	-	-	K	I	G	Y	N	P	D	T	V	A	F	----KIGYNPDTVAF
Q5VTE0	5627_1	-	-	-	-	-	I	G	Y	N	P	D	T	V	A	F	-----IGYNPDTVAF
Q5VTE0	5628_1	R	L	P	L	Q	D	V	Y	K	-	-	-	-	-	-	RLPLQDVYK------
Q5VTE0	5629_1	-	L	P	L	Q	D	V	Y	K	I	G	G	I	G	T	-LPLQDVYKIGGIGT
Q5VTE0	5630_1	C	V	E	S	F	S	D	Y	P	P	L	G	R	-	-	CVESFSDYPPLGR--
Q5VTE0	5631_1	C	V	E	S	F	S	D	Y	P	P	L	G	R	F	A	CVESFSDYPPLGRFA
Q5VU10	6671_1	-	-	-	-	-	-	L	Y	D	V	V	A	V	F	P	------LYDVVAVFP
Q5VU10	6672_1	-	-	-	-	L	P	F	Y	F	K	-	-	-	-	-	----LPFYFK-----
Q5VU10	6673_1	G	L	A	F	E	L	V	Y	S	P	A	I	K	-	-	GLAFELVYSPAIK--
Q5VU10	6674_1	-	-	-	-	-	-	-	Y	T	I	S	S	A	L	N	-------YTISSALN
Q5VU10	6675_1	-	-	-	-	-	G	P	Y	D	V	A	N	L	G	L	-----GPYDVANLGL
Q5VU10	6676_1	-	-	-	-	A	R	L	Y	D	V	V	A	V	F	P	----ARLYDVVAVFP
Q5VU10	6677_1	-	-	-	-	-	-	L	Y	D	V	V	A	V	F	P	------LYDVVAVFP
Q5VU10	6678_1	V	T	E	K	L	P	F	Y	F	K	-	-	-	-	-	VTEKLPFYFK-----
Q5VU10	6679_1	-	-	-	-	L	P	F	Y	F	K	R	P	P	I	N	----LPFYFKRPPIN
Q5VU10	6680_1	G	L	A	F	E	L	V	Y	S	P	A	I	K	-	-	GLAFELVYSPAIK--
Q5VU10	6681_1	G	L	A	F	E	L	V	Y	S	P	A	I	K	D	S	GLAFELVYSPAIKDS
Q5VU10	6682_1	-	-	-	-	-	-	R	Y	T	I	S	S	A	L	N	------RYTISSALN
Q5VU10	6683_1	-	-	-	-	-	-	-	Y	T	I	S	S	A	L	N	-------YTISSALN
Q5VU10	6684_1	P	L	E	I	R	G	P	Y	D	V	A	N	L	G	L	PLEIRGPYDVANLGL
Q5VU10	6685_1	-	-	-	-	-	G	P	Y	D	V	A	N	L	G	L	-----GPYDVANLGL
Q5VU11	6686_1	-	-	-	-	-	I	G	Y	S	V	V	A	I	N	H	-----IGYSVVAINH
Q5VU11	6687_1	-	-	-	-	-	-	L	Y	D	V	V	A	V	F	P	------LYDVVAVFP
Q5VU11	6688_1	-	-	-	-	L	P	F	Y	F	K	-	-	-	-	-	----LPFYFK-----
Q5VU11	6689_1	G	L	A	F	E	L	V	Y	S	P	A	I	K	-	-	GLAFELVYSPAIK--
Q5VU11	6690_1	-	-	-	-	-	-	-	Y	T	I	S	S	A	L	N	-------YTISSALN
Q5VU11	6691_1	-	-	-	-	-	G	P	Y	D	V	A	N	L	G	L	-----GPYDVANLGL
Q5VU11	6692_1	-	A	T	L	R	I	G	Y	S	V	V	A	I	N	H	-ATLRIGYSVVAINH
Q5VU11	6693_1	-	-	-	-	-	I	G	Y	S	V	V	A	I	N	H	-----IGYSVVAINH
Q5VU11	6694_1	-	-	-	-	A	R	L	Y	D	V	V	A	V	F	P	----ARLYDVVAVFP
Q5VU11	6695_1	-	-	-	-	-	-	L	Y	D	V	V	A	V	F	P	------LYDVVAVFP
Q5VU11	6696_1	V	T	E	K	L	P	F	Y	F	K	-	-	-	-	-	VTEKLPFYFK-----
Q5VU11	6697_1	-	-	-	-	L	P	F	Y	F	K	R	P	P	I	N	----LPFYFKRPPIN
Q5VU11	6698_1	G	L	A	F	E	L	V	Y	S	P	A	I	K	-	-	GLAFELVYSPAIK--
Q5VU11	6699_1	G	L	A	F	E	L	V	Y	S	P	A	I	K	D	S	GLAFELVYSPAIKDS
Q5VU11	6700_1	-	-	-	-	-	-	R	Y	T	I	S	S	A	L	N	------RYTISSALN
Q5VU11	6701_1	-	-	-	-	-	-	-	Y	T	I	S	S	A	L	N	-------YTISSALN
Q5VU11	6702_1	P	L	E	I	R	G	P	Y	D	V	A	N	L	G	L	PLEIRGPYDVANLGL
Q5VU11	6703_1	-	-	-	-	-	G	P	Y	D	V	A	N	L	G	L	-----GPYDVANLGL
Q6FI13	5632_1	-	-	-	-	-	G	N	Y	A	E	R	-	-	-	-	-----GNYAER----
Q6FI13	5633_1	V	G	A	G	A	P	V	Y	M	A	A	V	L	E	Y	VGAGAPVYMAAVLEY
Q6FI13	5633_2	Y	M	A	A	V	L	E	Y	L	T	A	E	I	L	E	YMAAVLEYLTAEILE
Q6FI13	5635_1	-	-	-	-	-	G	N	Y	A	E	R	V	G	A	G	-----GNYAERVGAG
Q6FI13	5635_2	V	G	A	G	A	P	V	Y	M	A	A	V	L	E	Y	VGAGAPVYMAAVLEY
Q6FI13	5635_3	Y	M	A	A	V	L	E	Y	L	T	A	E	I	L	E	YMAAVLEYLTAEILE
Q6FI13	5636_1	V	G	A	G	A	P	V	Y	M	A	A	V	L	E	Y	VGAGAPVYMAAVLEY
Q6FI13	5636_2	Y	M	A	A	V	L	E	Y	L	T	A	E	I	L	E	YMAAVLEYLTAEILE
Q6IAA8	5637_1	-	-	-	M	G	C	C	Y	S	S	E	N	E	D	S	---MGCCYSSENEDS
Q6IAA8	5638_1	L	N	G	A	E	P	N	Y	H	S	L	P	S	A	R	LNGAEPNYHSLPSAR
Q6IAA8	5639_1	Q	G	M	E	Q	H	E	Y	M	D	R	-	-	-	-	QGMEQHEYMDR----
Q6IAA8	5640_1	-	-	-	-	I	A	A	Y	A	Y	S	A	L	S	Q	----IAAYAYSALSQ
Q6IAA8	5640_2	-	-	I	A	A	Y	A	Y	S	A	L	S	Q	I	R	--IAAYAYSALSQIR
Q6IAA8	5641_1	-	-	-	M	G	C	C	Y	S	S	E	N	E	D	S	---MGCCYSSENEDS
Q6IAA8	5642_1	L	N	G	A	E	P	N	Y	H	S	L	P	S	A	R	LNGAEPNYHSLPSAR
Q6IAA8	5643_1	L	N	G	A	E	P	N	Y	H	S	L	P	S	A	R	LNGAEPNYHSLPSAR
Q6IAA8	5644_1	Q	G	M	E	Q	H	E	Y	M	D	R	-	-	-	-	QGMEQHEYMDR----
Q6IAA8	5645_1	Q	G	M	E	Q	H	E	Y	M	D	R	A	R	-	-	QGMEQHEYMDRAR--
Q6IAA8	5646_1	-	-	-	-	A	R	Q	Y	S	T	R	-	-	-	-	----ARQYSTR----
Q6IAA8	5647_1	-	-	-	-	-	-	Q	Y	S	T	R	L	A	V	L	------QYSTRLAVL
Q6IAA8	5648_1	-	-	-	-	I	A	A	Y	A	Y	S	A	L	S	Q	----IAAYAYSALSQ
Q6IAA8	5648_2	-	-	I	A	A	Y	A	Y	S	A	L	S	Q	I	R	--IAAYAYSALSQIR
Q6P2Q9	5649_1	-	M	A	G	V	F	P	Y	R	-	-	-	-	-	-	-MAGVFPYR------
Q6P2Q9	5650_1	P	L	A	P	L	P	D	Y	M	S	E	E	K	-	-	PLAPLPDYMSEEK--
Q6P2Q9	5651_1	-	-	-	-	-	-	V	Y	L	G	A	L	K	-	-	------VYLGALK--
Q6P2Q9	5652_1	-	-	-	-	-	-	-	Y	M	P	H	A	V	L	K	-------YMPHAVLK
Q6P2Q9	5653_1	-	-	D	V	P	V	L	Y	H	I	T	G	A	I	S	--DVPVLYHITGAIS
Q6P2Q9	5653_2	P	W	V	I	E	P	V	Y	I	S	Q	W	G	S	M	PWVIEPVYISQWGSM
Q6P2Q9	5654_1	-	-	-	-	-	-	-	Y	V	N	G	S	T	Y	Q	-------YVNGSTYQ
Q6P2Q9	5654_2	-	Y	V	N	G	S	T	Y	Q	R	-	-	-	-	-	-YVNGSTYQR-----
Q6P2Q9	5655_1	L	P	M	M	S	T	L	Y	R	-	-	-	-	-	-	LPMMSTLYR------
Q6P2Q9	5656_1	T	D	L	V	D	D	N	Y	F	Y	L	F	D	L	K	TDLVDDNYFYLFDLK
Q6P2Q9	5656_2	L	V	D	D	N	Y	F	Y	L	F	D	L	K	-	-	LVDDNYFYLFDLK--
Q6P2Q9	5657_1	-	-	-	I	A	F	P	Y	L	Y	N	N	L	P	H	---IAFPYLYNNLPH
Q6P2Q9	5657_2	-	I	A	F	P	Y	L	Y	N	N	L	P	H	H	V	-IAFPYLYNNLPHHV
Q6P2Q9	5657_3	H	H	V	H	L	T	W	Y	H	T	P	N	V	V	F	HHVHLTWYHTPNVVF
Q6P2Q9	5658_1	D	P	D	L	P	A	F	Y	F	D	P	L	I	N	P	DPDLPAFYFDPLINP
Q6P2Q9	5659_1	-	-	-	D	T	P	L	Y	T	D	N	T	A	N	G	---DTPLYTDNTANG
Q6P2Q9	5660_1	-	-	-	-	-	-	-	Y	Y	V	L	N	A	L	K	-------YYVLNALK
Q6P2Q9	5660_2	-	-	-	-	-	-	Y	Y	V	L	N	A	L	K	-	------YYVLNALK-
Q6P2Q9	5661_1	-	-	-	-	-	Q	G	Y	N	M	L	N	L	L	I	-----QGYNMLNLLI
Q6P2Q9	5662_1	-	-	-	-	N	L	N	Y	L	H	L	D	Y	N	F	----NLNYLHLDYNF
Q6P2Q9	5662_2	L	N	Y	L	H	L	D	Y	N	F	N	L	K	P	V	LNYLHLDYNFNLKPV
Q6P2Q9	5663_1	V	V	D	S	H	V	Q	Y	R	-	-	-	-	-	-	VVDSHVQYR------
Q6P2Q9	5664_1	Q	L	A	D	G	L	Q	Y	I	F	A	H	V	G	Q	QLADGLQYIFAHVGQ
Q6P2Q9	5664_2	V	G	Q	L	T	G	M	Y	R	-	-	-	-	-	-	VGQLTGMYR------
Q6P2Q9	5665_1	-	-	-	-	H	L	I	Y	Y	R	-	-	-	-	-	----HLIYYR-----
Q6P2Q9	5665_2	-	-	-	H	L	I	Y	Y	R	-	-	-	-	-	-	---HLIYYR------
Q6P2Q9	5666_1	W	W	T	N	T	A	H	Y	N	R	-	-	-	-	-	WWTNTAHYNR-----
Q6P2Q9	5667_1	-	-	-	-	Q	H	N	Y	L	K	-	-	-	-	-	----QHNYLK-----
Q6P2Q9	5668_1	-	-	-	-	D	G	P	Y	I	T	A	E	E	A	V	----DGPYITAEEAV
Q6P2Q9	5668_2	A	E	E	A	V	A	V	Y	T	T	T	V	H	W	L	AEEAVAVYTTTVHWL
Q6P2Q9	5669_1	I	P	F	P	P	L	S	Y	K	-	-	-	-	-	-	IPFPPLSYK------
Q6P2Q9	5670_1	-	-	-	-	-	E	A	Y	S	V	K	-	-	-	-	-----EAYSVK----
Q6P2Q9	5671_1	L	G	L	I	E	Q	A	Y	D	N	P	H	E	A	L	LGLIEQAYDNPHEAL
Q6P2Q9	5672_1	G	I	E	F	M	D	L	Y	S	H	L	V	P	V	Y	GIEFMDLYSHLVPVY
Q6P2Q9	5672_2	Y	S	H	L	V	P	V	Y	D	V	E	P	L	E	K	YSHLVPVYDVEPLEK
Q6P2Q9	5673_1	-	-	-	I	T	D	A	Y	L	D	Q	Y	L	W	Y	---ITDAYLDQYLWY
Q6P2Q9	5673_2	T	D	A	Y	L	D	Q	Y	L	W	Y	E	A	D	K	TDAYLDQYLWYEADK
Q6P2Q9	5673_3	Y	L	D	Q	Y	L	W	Y	E	A	D	K	-	-	-	YLDQYLWYEADK---
Q6P2Q9	5674_1	E	P	P	P	L	L	V	Y	K	-	-	-	-	-	-	EPPPLLVYK------
Q6P2Q9	5675_1	V	D	H	N	I	A	D	Y	M	T	A	K	-	-	-	VDHNIADYMTAK---
Q6P2Q9	5676_1	-	N	N	V	V	I	N	Y	K	-	-	-	-	-	-	-NNVVINYK------
Q6P2Q9	5677_1	D	M	N	H	T	N	S	Y	G	I	I	R	-	-	-	DMNHTNSYGIIR---
Q6P2Q9	5678_1	F	A	S	F	I	V	Q	Y	Y	G	L	V	M	D	L	FASFIVQYYGLVMDL
Q6P2Q9	5678_2	A	S	F	I	V	Q	Y	Y	G	L	V	M	D	L	L	ASFIVQYYGLVMDLL
Q6P2Q9	5679_1	-	-	-	-	-	-	-	Y	L	T	E	H	P	D	P	-------YLTEHPDP
Q6P2Q9	5679_2	N	N	E	N	I	V	G	Y	N	N	K	-	-	-	-	NNENIVGYNNK----
Q6P2Q9	5680_1	E	N	S	F	V	S	V	Y	S	K	-	-	-	-	-	ENSFVSVYSK-----
Q6P2Q9	5681_1	-	-	-	-	-	T	S	Y	E	E	F	T	H	K	-	-----TSYEEFTHK-
Q6P2Q9	5682_1	A	L	I	G	L	M	T	Y	F	R	-	-	-	-	-	ALIGLMTYFR-----
Q6P2Q9	5683_1	-	F	P	P	V	V	F	Y	T	P	K	-	-	-	-	-FPPVVFYTPK----
Q6P2Q9	5684_1	D	Q	L	I	P	N	L	Y	R	-	-	-	-	-	-	DQLIPNLYR------
Q6P2Q9	5685_1	-	-	-	-	-	-	-	Y	I	Q	P	W	E	S	E	-------YIQPWESE
Q6P2Q9	5686_1	-	-	-	V	W	A	E	Y	A	L	K	-	-	-	-	---VWAEYALK----
Q6P2Q9	5687_1	-	-	-	H	T	L	A	Y	D	K	-	-	-	-	-	---HTLAYDK-----
Q6P2Q9	5688_1	-	-	-	-	-	-	Q	Y	Q	V	L	K	-	-	-	------QYQVLK---
Q6P2Q9	5689_1	-	L	W	N	L	N	N	Y	R	-	-	-	-	-	-	-LWNLNNYR------
Q6P2Q9	5690_1	-	-	-	-	-	G	T	Y	F	P	T	W	E	G	L	-----GTYFPTWEGL
Q6P2Q9	5691_1	-	-	-	-	A	N	V	Y	V	G	F	Q	V	Q	L	----ANVYVGFQVQL
Q6P2Q9	5692_1	D	I	L	L	F	A	S	Y	K	-	-	-	-	-	-	DILLFASYK------
Q6P2Q9	5693_1	-	-	-	-	-	-	-	Y	W	I	D	I	Q	L	R	-------YWIDIQLR
Q6P2Q9	5694_1	-	-	-	-	W	G	D	Y	D	S	H	D	I	E	R	----WGDYDSHDIER
Q6P2Q9	5696_1	-	-	-	G	L	Q	L	Y	S	S	E	P	T	E	P	---GLQLYSSEPTEP
Q6P2Q9	5696_2	S	S	E	P	T	E	P	Y	L	S	S	Q	N	Y	G	SSEPTEPYLSSQNYG
Q6P2Q9	5696_3	P	Y	L	S	S	Q	N	Y	G	E	L	F	S	N	Q	PYLSSQNYGELFSNQ
Q6P2Q9	5696_4	F	V	D	D	T	N	V	Y	R	-	-	-	-	-	-	FVDDTNVYR------
Q6P2Q9	5697_1	Q	M	V	L	F	N	L	Y	D	D	W	L	K	-	-	QMVLFNLYDDWLK--
Q6P2Q9	5698_1	-	-	-	T	I	S	S	Y	T	A	F	S	R	-	-	---TISSYTAFSR--
Q6P2Q9	5699_1	-	D	L	I	L	A	D	Y	G	K	-	-	-	-	-	-DLILADYGK-----
Q6P2Q9	5700_1	I	T	S	T	T	S	N	Y	E	T	Q	T	F	S	S	ITSTTSNYETQTFSS
Q6P2Q9	5701_1	-	-	-	T	N	H	I	Y	V	S	S	D	D	I	K	---TNHIYVSSDDIK
Q6P2Q9	5702_1	-	-	-	-	E	T	G	Y	T	Y	I	L	P	K	-	----ETGYTYILPK-
Q6P2Q9	5702_2	-	-	E	T	G	Y	T	Y	I	L	P	K	-	-	-	--ETGYTYILPK---
Q6P2Q9	5703_1	-	-	A	Q	I	A	G	Y	L	Y	G	V	S	P	P	--AQIAGYLYGVSPP
Q6P2Q9	5703_2	A	Q	I	A	G	Y	L	Y	G	V	S	P	P	D	N	AQIAGYLYGVSPPDN
Q6P2Q9	5704_1	G	Q	L	P	Q	H	E	Y	L	K	-	-	-	-	-	GQLPQHEYLK-----
Q6P2Q9	5705_1	G	S	C	T	L	T	A	Y	K	-	-	-	-	-	-	GSCTLTAYK------
Q6P2Q9	5706_1	-	-	L	T	P	S	G	Y	E	W	G	R	-	-	-	--LTPSGYEWGR---
Q6P2Q9	5707_1	-	-	-	-	-	-	G	Y	L	P	S	H	Y	E	R	------GYLPSHYER
Q6P2Q9	5707_2	-	G	Y	L	P	S	H	Y	E	R	-	-	-	-	-	-GYLPSHYER-----
Q6P2Q9	5708_1	P	A	Q	S	S	W	N	Y	N	F	M	G	V	R	-	PAQSSWNYNFMGVR-
Q6P2Q9	5709_1	-	-	-	-	-	-	-	Y	E	L	Q	L	A	N	P	-------YELQLANP
Q6P2Q9	5710_1	-	-	-	-	-	E	F	Y	H	E	V	H	R	P	S	-----EFYHEVHRPS
Q6P2Q9	5710_2	L	L	Q	E	G	E	V	Y	S	A	D	R	-	-	-	LLQEGEVYSADR---
Q6P2Q9	5711_1	-	M	A	G	V	F	P	Y	R	G	P	G	N	P	V	-MAGVFPYRGPGNPV
Q6P2Q9	5711_2	P	L	A	P	L	P	D	Y	M	S	E	E	K	-	-	PLAPLPDYMSEEK--
Q6P2Q9	5712_1	P	L	A	P	L	P	D	Y	M	S	E	E	K	L	Q	PLAPLPDYMSEEKLQ
Q6P2Q9	5713_1	-	-	-	-	-	R	V	Y	L	G	A	L	K	-	-	-----RVYLGALK--
Q6P2Q9	5714_1	-	-	-	-	-	-	V	Y	L	G	A	L	K	Y	M	------VYLGALKYM
Q6P2Q9	5714_2	V	Y	L	G	A	L	K	Y	M	P	H	A	V	L	K	VYLGALKYMPHAVLK
Q6P2Q9	5715_1	-	-	-	-	-	-	-	Y	M	P	H	A	V	L	K	-------YMPHAVLK
Q6P2Q9	5716_1	-	-	D	V	P	V	L	Y	H	I	T	G	A	I	S	--DVPVLYHITGAIS
Q6P2Q9	5716_2	P	W	V	I	E	P	V	Y	I	S	Q	W	G	S	M	PWVIEPVYISQWGSM
Q6P2Q9	5717_1	-	-	-	-	-	-	K	Y	V	N	G	S	T	Y	Q	------KYVNGSTYQ
Q6P2Q9	5717_2	K	Y	V	N	G	S	T	Y	Q	R	-	-	-	-	-	KYVNGSTYQR-----
Q6P2Q9	5718_1	-	-	-	-	-	-	-	Y	V	N	G	S	T	Y	Q	-------YVNGSTYQ
Q6P2Q9	5718_2	-	Y	V	N	G	S	T	Y	Q	R	W	Q	F	T	L	-YVNGSTYQRWQFTL
Q6P2Q9	5718_3	L	P	M	M	S	T	L	Y	R	-	-	-	-	-	-	LPMMSTLYR------
Q6P2Q9	5719_1	L	P	M	M	S	T	L	Y	R	L	A	N	Q	L	L	LPMMSTLYRLANQLL
Q6P2Q9	5719_2	T	D	L	V	D	D	N	Y	F	Y	L	F	D	L	K	TDLVDDNYFYLFDLK
Q6P2Q9	5719_3	L	V	D	D	N	Y	F	Y	L	F	D	L	K	-	-	LVDDNYFYLFDLK--
Q6P2Q9	5720_1	T	D	L	V	D	D	N	Y	F	Y	L	F	D	L	K	TDLVDDNYFYLFDLK
Q6P2Q9	5720_2	L	V	D	D	N	Y	F	Y	L	F	D	L	K	A	F	LVDDNYFYLFDLKAF
Q6P2Q9	5721_1	-	Q	P	I	R	T	E	Y	K	-	-	-	-	-	-	-QPIRTEYK------
Q6P2Q9	5722_1	-	-	-	-	-	T	E	Y	K	I	A	F	P	Y	L	-----TEYKIAFPYL
Q6P2Q9	5722_2	E	Y	K	I	A	F	P	Y	L	Y	N	N	L	P	H	EYKIAFPYLYNNLPH
Q6P2Q9	5722_3	K	I	A	F	P	Y	L	Y	N	N	L	P	H	H	V	KIAFPYLYNNLPHHV
Q6P2Q9	5722_4	H	H	V	H	L	T	W	Y	H	T	P	N	V	V	F	HHVHLTWYHTPNVVF
Q6P2Q9	5723_1	D	P	D	L	P	A	F	Y	F	D	P	L	I	N	P	DPDLPAFYFDPLINP
Q6P2Q9	5724_1	-	-	-	D	T	P	L	Y	T	D	N	T	A	N	G	---DTPLYTDNTANG
Q6P2Q9	5725_1	I	P	L	V	K	N	W	Y	R	-	-	-	-	-	-	IPLVKNWYR------
Q6P2Q9	5726_1	-	-	-	-	-	N	W	Y	R	E	H	C	P	A	G	-----NWYREHCPAG
Q6P2Q9	5727_1	-	-	-	V	R	V	S	Y	Q	K	-	-	-	-	-	---VRVSYQK-----
Q6P2Q9	5728_1	-	-	-	-	-	V	S	Y	Q	K	L	L	K	-	-	-----VSYQKLLK--
Q6P2Q9	5729_1	-	-	-	-	L	L	K	Y	Y	V	L	N	A	L	K	----LLKYYVLNALK
Q6P2Q9	5729_2	-	-	-	L	L	K	Y	Y	V	L	N	A	L	K	-	---LLKYYVLNALK-
Q6P2Q9	5730_1	-	-	-	-	-	-	-	Y	Y	V	L	N	A	L	K	-------YYVLNALK
Q6P2Q9	5730_2	-	-	-	-	-	-	Y	Y	V	L	N	A	L	K	H	------YYVLNALKH
Q6P2Q9	5731_1	-	-	-	-	-	-	-	Y	L	F	R	S	F	K	-	-------YLFRSFK-
Q6P2Q9	5732_1	L	Q	V	C	R	Q	G	Y	N	M	L	N	L	L	I	LQVCRQGYNMLNLLI
Q6P2Q9	5733_1	-	-	-	-	-	Q	G	Y	N	M	L	N	L	L	I	-----QGYNMLNLLI
Q6P2Q9	5734_1	-	-	-	K	N	L	N	Y	L	H	L	D	Y	N	F	---KNLNYLHLDYNF
Q6P2Q9	5734_2	L	N	Y	L	H	L	D	Y	N	F	N	L	K	P	V	LNYLHLDYNFNLKPV
Q6P2Q9	5735_1	-	-	-	-	N	L	N	Y	L	H	L	D	Y	N	F	----NLNYLHLDYNF
Q6P2Q9	5735_2	L	N	Y	L	H	L	D	Y	N	F	N	L	K	P	V	LNYLHLDYNFNLKPV
Q6P2Q9	5736_1	V	V	D	S	H	V	Q	Y	R	-	-	-	-	-	-	VVDSHVQYR------
Q6P2Q9	5737_1	V	V	D	S	H	V	Q	Y	R	L	G	N	V	D	A	VVDSHVQYRLGNVDA
Q6P2Q9	5737_2	Q	L	A	D	G	L	Q	Y	I	F	A	H	V	G	Q	QLADGLQYIFAHVGQ
Q6P2Q9	5737_3	V	G	Q	L	T	G	M	Y	R	-	-	-	-	-	-	VGQLTGMYR------
Q6P2Q9	5738_1	Q	L	A	D	G	L	Q	Y	I	F	A	H	V	G	Q	QLADGLQYIFAHVGQ
Q6P2Q9	5738_2	V	G	Q	L	T	G	M	Y	R	Y	K	-	-	-	-	VGQLTGMYRYK----
Q6P2Q9	5738_3	Q	L	T	G	M	Y	R	Y	K	-	-	-	-	-	-	QLTGMYRYK------
Q6P2Q9	5739_1	-	D	L	K	H	L	I	Y	Y	R	-	-	-	-	-	-DLKHLIYYR-----
Q6P2Q9	5739_2	D	L	K	H	L	I	Y	Y	R	-	-	-	-	-	-	DLKHLIYYR------
Q6P2Q9	5740_1	-	-	-	-	H	L	I	Y	Y	R	F	N	T	G	P	----HLIYYRFNTGP
Q6P2Q9	5740_2	-	-	-	H	L	I	Y	Y	R	F	N	T	G	P	V	---HLIYYRFNTGPV
Q6P2Q9	5741_1	I	E	N	M	I	L	R	Y	V	K	-	-	-	-	-	IENMILRYVK-----
Q6P2Q9	5742_1	W	W	T	N	T	A	H	Y	N	R	-	-	-	-	-	WWTNTAHYNR-----
Q6P2Q9	5743_1	W	W	T	N	T	A	H	Y	N	R	E	R	-	-	-	WWTNTAHYNRER---
Q6P2Q9	5744_1	-	-	-	L	T	R	L	Y	L	K	-	-	-	-	-	---LTRLYLK-----
Q6P2Q9	5745_1	-	-	-	-	-	-	L	Y	L	K	A	E	Q	E	R	------LYLKAEQER
Q6P2Q9	5746_1	E	Q	E	R	Q	H	N	Y	L	K	-	-	-	-	-	EQERQHNYLK-----
Q6P2Q9	5747_1	-	-	-	-	Q	H	N	Y	L	K	D	G	P	Y	I	----QHNYLKDGPYI
Q6P2Q9	5747_2	N	Y	L	K	D	G	P	Y	I	T	A	E	E	A	V	NYLKDGPYITAEEAV
Q6P2Q9	5747_3	A	E	E	A	V	A	V	Y	T	T	T	V	H	W	L	AEEAVAVYTTTVHWL
Q6P2Q9	5748_1	-	-	-	-	D	G	P	Y	I	T	A	E	E	A	V	----DGPYITAEEAV
Q6P2Q9	5748_2	A	E	E	A	V	A	V	Y	T	T	T	V	H	W	L	AEEAVAVYTTTVHWL
Q6P2Q9	5749_1	I	P	F	P	P	L	S	Y	K	-	-	-	-	-	-	IPFPPLSYK------
Q6P2Q9	5750_1	I	P	F	P	P	L	S	Y	K	H	D	T	K	-	-	IPFPPLSYKHDTK--
Q6P2Q9	5751_1	-	-	-	L	K	E	A	Y	S	V	K	-	-	-	-	---LKEAYSVK----
Q6P2Q9	5752_1	-	-	-	-	-	E	A	Y	S	V	K	S	R	-	-	-----EAYSVKSR--
Q6P2Q9	5753_1	L	G	L	I	E	Q	A	Y	D	N	P	H	E	A	L	LGLIEQAYDNPHEAL
Q6P2Q9	5754_1	L	G	L	I	E	Q	A	Y	D	N	P	H	E	A	L	LGLIEQAYDNPHEAL
Q6P2Q9	5755_1	G	I	E	F	M	D	L	Y	S	H	L	V	P	V	Y	GIEFMDLYSHLVPVY
Q6P2Q9	5755_2	Y	S	H	L	V	P	V	Y	D	V	E	P	L	E	K	YSHLVPVYDVEPLEK
Q6P2Q9	5756_1	G	I	E	F	M	D	L	Y	S	H	L	V	P	V	Y	GIEFMDLYSHLVPVY
Q6P2Q9	5756_2	Y	S	H	L	V	P	V	Y	D	V	E	P	L	E	K	YSHLVPVYDVEPLEK
Q6P2Q9	5756_3	L	E	K	I	T	D	A	Y	L	D	Q	Y	L	W	Y	LEKITDAYLDQYLWY
Q6P2Q9	5756_4	T	D	A	Y	L	D	Q	Y	L	W	Y	E	A	D	K	TDAYLDQYLWYEADK
Q6P2Q9	5756_5	Y	L	D	Q	Y	L	W	Y	E	A	D	K	-	-	-	YLDQYLWYEADK---
Q6P2Q9	5757_1	-	-	-	I	T	D	A	Y	L	D	Q	Y	L	W	Y	---ITDAYLDQYLWY
Q6P2Q9	5757_2	T	D	A	Y	L	D	Q	Y	L	W	Y	E	A	D	K	TDAYLDQYLWYEADK
Q6P2Q9	5757_3	Y	L	D	Q	Y	L	W	Y	E	A	D	K	R	-	-	YLDQYLWYEADKR--
Q6P2Q9	5758_1	E	P	P	P	L	L	V	Y	K	-	-	-	-	-	-	EPPPLLVYK------
Q6P2Q9	5759_1	-	-	-	F	E	K	M	Y	E	K	-	-	-	-	-	---FEKMYEK-----
Q6P2Q9	5760_1	-	-	-	-	-	-	M	Y	E	K	I	D	L	T	L	------MYEKIDLTL
Q6P2Q9	5761_1	V	D	H	N	I	A	D	Y	M	T	A	K	-	-	-	VDHNIADYMTAK---
Q6P2Q9	5762_1	V	D	H	N	I	A	D	Y	M	T	A	K	N	N	V	VDHNIADYMTAKNNV
Q6P2Q9	5762_2	K	N	N	V	V	I	N	Y	K	-	-	-	-	-	-	KNNVVINYK------
Q6P2Q9	5763_1	-	N	N	V	V	I	N	Y	K	D	M	N	H	T	N	-NNVVINYKDMNHTN
Q6P2Q9	5763_2	D	M	N	H	T	N	S	Y	G	I	I	R	-	-	-	DMNHTNSYGIIR---
Q6P2Q9	5764_1	D	M	N	H	T	N	S	Y	G	I	I	R	G	L	Q	DMNHTNSYGIIRGLQ
Q6P2Q9	5764_2	F	A	S	F	I	V	Q	Y	Y	G	L	V	M	D	L	FASFIVQYYGLVMDL
Q6P2Q9	5764_3	A	S	F	I	V	Q	Y	Y	G	L	V	M	D	L	L	ASFIVQYYGLVMDLL
Q6P2Q9	5765_1	-	-	-	L	F	C	R	Y	I	D	R	-	-	-	-	---LFCRYIDR----
Q6P2Q9	5766_1	-	-	-	-	-	-	-	Y	I	D	R	I	H	I	F	-------YIDRIHIF
Q6P2Q9	5767_1	-	-	D	L	I	Q	R	Y	L	T	E	H	P	D	P	--DLIQRYLTEHPDP
Q6P2Q9	5767_2	N	N	E	N	I	V	G	Y	N	N	K	-	-	-	-	NNENIVGYNNK----
Q6P2Q9	5768_1	-	-	-	-	-	-	-	Y	L	T	E	H	P	D	P	-------YLTEHPDP
Q6P2Q9	5768_2	N	N	E	N	I	V	G	Y	N	N	K	K	-	-	-	NNENIVGYNNKK---
Q6P2Q9	5769_1	E	N	S	F	V	S	V	Y	S	K	-	-	-	-	-	ENSFVSVYSK-----
Q6P2Q9	5770_1	E	N	S	F	V	S	V	Y	S	K	D	N	P	N	L	ENSFVSVYSKDNPNL
Q6P2Q9	5771_1	-	-	-	C	R	T	S	Y	E	E	F	T	H	K	-	---CRTSYEEFTHK-
Q6P2Q9	5772_1	-	-	-	-	-	T	S	Y	E	E	F	T	H	K	D	-----TSYEEFTHKD
Q6P2Q9	5773_1	A	L	I	G	L	M	T	Y	F	R	-	-	-	-	-	ALIGLMTYFR-----
Q6P2Q9	5774_1	A	L	I	G	L	M	T	Y	F	R	E	A	V	V	N	ALIGLMTYFREAVVN
Q6P2Q9	5775_1	R	F	P	P	V	V	F	Y	T	P	K	-	-	-	-	RFPPVVFYTPK----
Q6P2Q9	5776_1	-	F	P	P	V	V	F	Y	T	P	K	E	L	G	G	-FPPVVFYTPKELGG
Q6P2Q9	5777_1	D	Q	L	I	P	N	L	Y	R	-	-	-	-	-	-	DQLIPNLYR------
Q6P2Q9	5778_1	D	Q	L	I	P	N	L	Y	R	Y	I	Q	P	W	E	DQLIPNLYRYIQPWE
Q6P2Q9	5778_2	L	I	P	N	L	Y	R	Y	I	Q	P	W	E	S	E	LIPNLYRYIQPWESE
Q6P2Q9	5779_1	-	-	-	-	-	-	-	Y	I	Q	P	W	E	S	E	-------YIQPWESE
Q6P2Q9	5779_2	S	Q	R	V	W	A	E	Y	A	L	K	-	-	-	-	SQRVWAEYALK----
Q6P2Q9	5780_1	-	-	-	V	W	A	E	Y	A	L	K	R	-	-	-	---VWAEYALKR---
Q6P2Q9	5781_1	-	D	R	H	T	L	A	Y	D	K	-	-	-	-	-	-DRHTLAYDK-----
Q6P2Q9	5782_1	-	-	-	H	T	L	A	Y	D	K	G	W	R	-	-	---HTLAYDKGWR--
Q6P2Q9	5783_1	-	-	T	D	F	K	Q	Y	Q	V	L	K	-	-	-	--TDFKQYQVLK---
Q6P2Q9	5784_1	-	-	-	-	-	-	Q	Y	Q	V	L	K	Q	N	P	------QYQVLKQNP
Q6P2Q9	5785_1	K	L	W	N	L	N	N	Y	R	-	-	-	-	-	-	KLWNLNNYR------
Q6P2Q9	5786_1	-	L	W	N	L	N	N	Y	R	T	D	M	I	Q	A	-LWNLNNYRTDMIQA
Q6P2Q9	5787_1	H	T	L	F	K	G	T	Y	F	P	T	W	E	G	L	HTLFKGTYFPTWEGL
Q6P2Q9	5788_1	-	-	-	-	-	G	T	Y	F	P	T	W	E	G	L	-----GTYFPTWEGL
Q6P2Q9	5789_1	T	I	N	R	A	N	V	Y	V	G	F	Q	V	Q	L	TINRANVYVGFQVQL
Q6P2Q9	5790_1	-	-	-	-	A	N	V	Y	V	G	F	Q	V	Q	L	----ANVYVGFQVQL
Q6P2Q9	5791_1	-	-	-	-	-	-	S	Y	K	M	N	S	S	C	A	------SYKMNSSCA
Q6P2Q9	5791_2	D	I	L	L	F	A	S	Y	K	-	-	-	-	-	-	DILLFASYK------
Q6P2Q9	5792_1	D	I	L	L	F	A	S	Y	K	W	N	V	S	R	P	DILLFASYKWNVSRP
Q6P2Q9	5793_1	D	S	T	T	T	Q	K	Y	W	I	D	I	Q	L	R	DSTTTQKYWIDIQLR
Q6P2Q9	5794_1	-	-	-	-	-	-	-	Y	W	I	D	I	Q	L	R	-------YWIDIQLR
Q6P2Q9	5794_2	I	Q	L	R	W	G	D	Y	D	S	H	D	I	E	R	IQLRWGDYDSHDIER
Q6P2Q9	5795_1	-	-	-	-	W	G	D	Y	D	S	H	D	I	E	R	----WGDYDSHDIER
Q6P2Q9	5795_2	D	S	H	D	I	E	R	Y	A	R	-	-	-	-	-	DSHDIERYAR-----
Q6P2Q9	5796_1	M	K	A	N	P	A	L	Y	V	L	R	-	-	-	-	MKANPALYVLR----
Q6P2Q9	5797_1	-	-	A	N	P	A	L	Y	V	L	R	E	R	-	-	--ANPALYVLRER--
Q6P2Q9	5798_1	-	-	K	G	L	Q	L	Y	S	S	E	P	T	E	P	--KGLQLYSSEPTEP
Q6P2Q9	5798_2	S	S	E	P	T	E	P	Y	L	S	S	Q	N	Y	G	SSEPTEPYLSSQNYG
Q6P2Q9	5798_3	P	Y	L	S	S	Q	N	Y	G	E	L	F	S	N	Q	PYLSSQNYGELFSNQ
Q6P2Q9	5798_4	F	V	D	D	T	N	V	Y	R	-	-	-	-	-	-	FVDDTNVYR------
Q6P2Q9	5799_1	Q	M	V	L	F	N	L	Y	D	D	W	L	K	-	-	QMVLFNLYDDWLK--
Q6P2Q9	5800_1	Q	M	V	L	F	N	L	Y	D	D	W	L	K	T	I	QMVLFNLYDDWLKTI
Q6P2Q9	5800_2	W	L	K	T	I	S	S	Y	T	A	F	S	R	-	-	WLKTISSYTAFSR--
Q6P2Q9	5801_1	-	-	-	T	I	S	S	Y	T	A	F	S	R	L	I	---TISSYTAFSRLI
Q6P2Q9	5802_1	K	D	L	I	L	A	D	Y	G	K	-	-	-	-	-	KDLILADYGK-----
Q6P2Q9	5803_1	-	D	L	I	L	A	D	Y	G	K	K	-	-	-	-	-DLILADYGKK----
Q6P2Q9	5804_1	I	T	S	T	T	S	N	Y	E	T	Q	T	F	S	S	ITSTTSNYETQTFSS
Q6P2Q9	5805_1	I	T	S	T	T	S	N	Y	E	T	Q	T	F	S	S	ITSTTSNYETQTFSS
Q6P2Q9	5806_1	H	L	R	T	N	H	I	Y	V	S	S	D	D	I	K	HLRTNHIYVSSDDIK
Q6P2Q9	5807_1	-	-	-	T	N	H	I	Y	V	S	S	D	D	I	K	---TNHIYVSSDDIK
Q6P2Q9	5807_2	D	D	I	K	E	T	G	Y	T	Y	I	L	P	K	-	DDIKETGYTYILPK-
Q6P2Q9	5807_3	I	K	E	T	G	Y	T	Y	I	L	P	K	-	-	-	IKETGYTYILPK---
Q6P2Q9	5808_1	-	-	-	-	E	T	G	Y	T	Y	I	L	P	K	N	----ETGYTYILPKN
Q6P2Q9	5808_2	-	-	E	T	G	Y	T	Y	I	L	P	K	N	V	L	--ETGYTYILPKNVL
Q6P2Q9	5809_1	L	R	A	Q	I	A	G	Y	L	Y	G	V	S	P	P	LRAQIAGYLYGVSPP
Q6P2Q9	5809_2	A	Q	I	A	G	Y	L	Y	G	V	S	P	P	D	N	AQIAGYLYGVSPPDN
Q6P2Q9	5810_1	-	-	A	Q	I	A	G	Y	L	Y	G	V	S	P	P	--AQIAGYLYGVSPP
Q6P2Q9	5810_2	A	Q	I	A	G	Y	L	Y	G	V	S	P	P	D	N	AQIAGYLYGVSPPDN
Q6P2Q9	5811_1	G	Q	L	P	Q	H	E	Y	L	K	-	-	-	-	-	GQLPQHEYLK-----
Q6P2Q9	5812_1	G	S	C	T	L	T	A	Y	K	-	-	-	-	-	-	GSCTLTAYK------
Q6P2Q9	5813_1	G	S	C	T	L	T	A	Y	K	L	T	P	S	G	Y	GSCTLTAYKLTPSGY
Q6P2Q9	5813_2	Y	K	L	T	P	S	G	Y	E	W	G	R	-	-	-	YKLTPSGYEWGR---
Q6P2Q9	5814_1	-	-	L	T	P	S	G	Y	E	W	G	R	Q	N	T	--LTPSGYEWGRQNT
Q6P2Q9	5815_1	-	G	N	N	P	K	G	Y	L	P	S	H	Y	E	R	-GNNPKGYLPSHYER
Q6P2Q9	5815_2	K	G	Y	L	P	S	H	Y	E	R	-	-	-	-	-	KGYLPSHYER-----
Q6P2Q9	5816_1	-	-	-	-	-	-	G	Y	L	P	S	H	Y	E	R	------GYLPSHYER
Q6P2Q9	5816_2	-	G	Y	L	P	S	H	Y	E	R	V	Q	M	L	L	-GYLPSHYERVQMLL
Q6P2Q9	5817_1	P	A	Q	S	S	W	N	Y	N	F	M	G	V	R	-	PAQSSWNYNFMGVR-
Q6P2Q9	5818_1	P	A	Q	S	S	W	N	Y	N	F	M	G	V	R	H	PAQSSWNYNFMGVRH
Q6P2Q9	5819_1	-	H	D	P	N	M	K	Y	E	L	Q	L	A	N	P	-HDPNMKYELQLANP
Q6P2Q9	5820_1	-	-	-	-	-	-	-	Y	E	L	Q	L	A	N	P	-------YELQLANP
Q6P2Q9	5820_2	L	A	N	P	K	E	F	Y	H	E	V	H	R	P	S	LANPKEFYHEVHRPS
Q6P2Q9	5820_3	L	L	Q	E	G	E	V	Y	S	A	D	R	-	-	-	LLQEGEVYSADR---
Q6P2Q9	5821_1	-	-	-	-	-	E	F	Y	H	E	V	H	R	P	S	-----EFYHEVHRPS
Q6P2Q9	5821_2	L	L	Q	E	G	E	V	Y	S	A	D	R	E	D	L	LLQEGEVYSADREDL
Q6P2Q9	5821_3	S	A	D	R	E	D	L	Y	A	-	-	-	-	-	-	SADREDLYA------
Q71U36	5822_1	G	N	A	C	W	E	L	Y	C	L	E	H	G	I	Q	GNACWELYCLEHGIQ
Q71U36	5824_1	-	-	-	-	-	G	H	Y	T	I	G	K	-	-	-	-----GHYTIGK---
Q71U36	5825_1	-	-	-	L	S	V	D	Y	G	K	-	-	-	-	-	---LSVDYGK-----
Q71U36	5826_1	L	D	I	E	R	P	T	Y	T	N	L	N	R	-	-	LDIERPTYTNLNR--
Q71U36	5827_1	F	Q	T	N	L	V	P	Y	P	R	-	-	-	-	-	FQTNLVPYPR-----
Q71U36	5828_1	I	H	F	P	L	A	T	Y	A	P	V	I	S	A	E	IHFPLATYAPVISAE
Q71U36	5829_1	-	-	-	-	-	-	A	Y	H	E	Q	L	S	V	A	------AYHEQLSVA
Q71U36	5830_1	-	-	-	-	-	-	-	Y	M	A	C	C	L	L	Y	-------YMACCLLY
Q71U36	5830_2	Y	M	A	C	C	L	L	Y	R	-	-	-	-	-	-	YMACCLLYR------
Q71U36	5831_1	-	-	-	V	G	I	N	Y	Q	P	P	T	V	V	P	---VGINYQPPTVVP
Q71U36	5833_1	-	-	A	F	V	H	W	Y	V	G	E	G	M	E	E	--AFVHWYVGEGMEE
Q71U36	5834_1	-	-	-	-	-	-	D	Y	E	E	V	G	V	D	S	------DYEEVGVDS
Q71U36	5834_2	G	E	E	E	G	E	E	Y	-	-	-	-	-	-	-	GEEEGEEY-------
Q71U36	5835_1	G	N	A	C	W	E	L	Y	C	L	E	H	G	I	Q	GNACWELYCLEHGIQ
Q71U36	5836_1	D	E	V	R	T	G	T	Y	R	-	-	-	-	-	-	DEVRTGTYR------
Q71U36	5837_1	-	-	-	-	T	G	T	Y	R	Q	L	F	H	P	E	----TGTYRQLFHPE
Q71U36	5838_1	K	E	D	A	A	N	N	Y	A	R	-	-	-	-	-	KEDAANNYAR-----
Q71U36	5839_1	-	E	D	A	A	N	N	Y	A	R	G	H	Y	T	I	-EDAANNYARGHYTI
Q71U36	5839_2	N	N	Y	A	R	G	H	Y	T	I	G	K	-	-	-	NNYARGHYTIGK---
Q71U36	5840_1	-	-	-	-	-	G	H	Y	T	I	G	K	E	I	I	-----GHYTIGKEII
Q71U36	5841_1	M	E	R	L	S	V	D	Y	G	K	-	-	-	-	-	MERLSVDYGK-----
Q71U36	5843_1	L	D	I	E	R	P	T	Y	T	N	L	N	R	-	-	LDIERPTYTNLNR--
Q71U36	5844_1	L	D	I	E	R	P	T	Y	T	N	L	N	R	L	I	LDIERPTYTNLNRLI
Q71U36	5845_1	F	Q	T	N	L	V	P	Y	P	R	-	-	-	-	-	FQTNLVPYPR-----
Q71U36	5846_1	F	Q	T	N	L	V	P	Y	P	R	I	H	F	P	L	FQTNLVPYPRIHFPL
Q71U36	5846_2	I	H	F	P	L	A	T	Y	A	P	V	I	S	A	E	IHFPLATYAPVISAE
Q71U36	5847_1	I	H	F	P	L	A	T	Y	A	P	V	I	S	A	E	IHFPLATYAPVISAE
Q71U36	5847_2	V	I	S	A	E	K	A	Y	H	E	Q	L	S	V	A	VISAEKAYHEQLSVA
Q71U36	5848_1	-	-	-	-	-	-	A	Y	H	E	Q	L	S	V	A	------AYHEQLSVA
Q71U36	5849_1	-	-	-	-	H	G	K	Y	M	A	C	C	L	L	Y	----HGKYMACCLLY
Q71U36	5849_2	Y	M	A	C	C	L	L	Y	R	-	-	-	-	-	-	YMACCLLYR------
Q71U36	5850_1	-	-	-	-	-	-	-	Y	M	A	C	C	L	L	Y	-------YMACCLLY
Q71U36	5850_2	Y	M	A	C	C	L	L	Y	R	G	D	V	V	P	K	YMACCLLYRGDVVPK
Q71U36	5851_1	G	F	K	V	G	I	N	Y	Q	P	P	T	V	V	P	GFKVGINYQPPTVVP
Q71U36	5852_1	-	-	-	V	G	I	N	Y	Q	P	P	T	V	V	P	---VGINYQPPTVVP
Q71U36	5854_1	-	-	-	F	D	L	M	Y	A	K	R	-	-	-	-	---FDLMYAKR----
Q71U36	5855_1	-	R	A	F	V	H	W	Y	V	G	E	G	M	E	E	-RAFVHWYVGEGMEE
Q71U36	5856_1	-	-	A	F	V	H	W	Y	V	G	E	G	M	E	E	--AFVHWYVGEGMEE
Q71U36	5857_1	M	A	A	L	E	K	D	Y	E	E	V	G	V	D	S	MAALEKDYEEVGVDS
Q71U36	5857_2	G	E	E	E	G	E	E	Y	-	-	-	-	-	-	-	GEEEGEEY-------
Q7KZF4	5858_1	-	-	-	-	-	-	E	Y	G	M	I	Y	L	G	K	------EYGMIYLGK
Q7KZF4	5858_2	-	-	E	Y	G	M	I	Y	L	G	K	-	-	-	-	--EYGMIYLGK----
Q7KZF4	5859_1	-	-	-	-	-	-	-	Y	T	I	E	N	P	R	-	-------YTIENPR-
Q7KZF4	5860_1	-	A	L	L	L	P	D	Y	Y	L	V	T	V	M	L	-ALLLPDYYLVTVML
Q7KZF4	5860_2	A	L	L	L	P	D	Y	Y	L	V	T	V	M	L	S	ALLLPDYYLVTVMLS
Q7KZF4	5861_1	V	D	W	S	I	A	V	Y	T	R	-	-	-	-	-	VDWSIAVYTR-----
Q7KZF4	5862_1	-	-	-	-	-	-	D	Y	V	A	P	T	A	N	L	------DYVAPTANL
Q7KZF4	5863_1	-	-	L	N	S	G	D	Y	K	-	-	-	-	-	-	--LNSGDYK------
Q7KZF4	5864_1	-	-	-	L	R	P	L	Y	D	I	P	Y	M	F	E	---LRPLYDIPYMFE
Q7KZF4	5864_2	R	P	L	Y	D	I	P	Y	M	F	E	A	R	-	-	RPLYDIPYMFEAR--
Q7KZF4	5865_1	-	V	N	V	T	V	D	Y	I	R	P	A	S	P	A	-VNVTVDYIRPASPA
Q7KZF4	5866_1	-	-	-	-	S	S	H	Y	D	E	L	L	A	A	E	----SSHYDELLAAE
Q7KZF4	5867_1	-	S	E	A	V	V	E	Y	V	F	S	G	S	R	-	-SEAVVEYVFSGSR-
Q7KZF4	5868_1	-	-	-	V	W	A	H	Y	E	E	Q	P	V	E	E	---VWAHYEEQPVEE
Q7KZF4	5869_1	-	-	-	-	S	A	S	Y	K	P	V	F	V	T	E	----SASYKPVFVTE
Q7KZF4	5869_2	I	T	D	D	L	H	F	Y	V	Q	D	V	E	T	G	ITDDLHFYVQDVETG
Q7KZF4	5870_1	H	P	P	V	E	G	S	Y	A	P	R	-	-	-	-	HPPVEGSYAPR----
Q7KZF4	5872_1	-	-	-	I	H	V	F	Y	I	D	Y	G	N	R	-	---IHVFYIDYGNR-
Q7KZF4	5872_2	I	H	V	F	Y	I	D	Y	G	N	R	-	-	-	-	IHVFYIDYGNR----
Q7KZF4	5873_1	L	P	A	Q	A	T	E	Y	A	F	A	F	I	Q	V	LPAQATEYAFAFIQV
Q7KZF4	5874_1	-	-	-	V	I	T	E	Y	L	N	A	Q	E	S	A	---VITEYLNAQESA
Q7KZF4	5875_1	D	D	A	D	E	F	G	Y	S	R	-	-	-	-	-	DDADEFGYSR-----
Q7KZF4	5876_1	-	T	P	Q	G	R	E	Y	G	M	I	Y	L	G	K	-TPQGREYGMIYLGK
Q7KZF4	5876_2	G	R	E	Y	G	M	I	Y	L	G	K	-	-	-	-	GREYGMIYLGK----
Q7KZF4	5877_1	-	-	-	-	-	-	E	Y	G	M	I	Y	L	G	K	------EYGMIYLGK
Q7KZF4	5877_2	-	-	E	Y	G	M	I	Y	L	G	K	D	T	N	G	--EYGMIYLGKDTNG
Q7KZF4	5878_1	-	-	-	-	D	L	K	Y	T	I	E	N	P	R	-	----DLKYTIENPR-
Q7KZF4	5879_1	-	-	-	-	-	-	-	Y	T	I	E	N	P	R	H	-------YTIENPRH
Q7KZF4	5880_1	R	A	L	L	L	P	D	Y	Y	L	V	T	V	M	L	RALLLPDYYLVTVML
Q7KZF4	5880_2	A	L	L	L	P	D	Y	Y	L	V	T	V	M	L	S	ALLLPDYYLVTVMLS
Q7KZF4	5881_1	-	A	L	L	L	P	D	Y	Y	L	V	T	V	M	L	-ALLLPDYYLVTVML
Q7KZF4	5881_2	A	L	L	L	P	D	Y	Y	L	V	T	V	M	L	S	ALLLPDYYLVTVMLS
Q7KZF4	5882_1	V	D	W	S	I	A	V	Y	T	R	-	-	-	-	-	VDWSIAVYTR-----
Q7KZF4	5883_1	V	D	W	S	I	A	V	Y	T	R	G	A	E	K	-	VDWSIAVYTRGAEK-
Q7KZF4	5884_1	-	-	-	I	W	R	D	Y	V	A	P	T	A	N	L	---IWRDYVAPTANL
Q7KZF4	5885_1	-	-	-	-	-	-	D	Y	V	A	P	T	A	N	L	------DYVAPTANL
Q7KZF4	5886_1	V	K	L	N	S	G	D	Y	K	-	-	-	-	-	-	VKLNSGDYK------
Q7KZF4	5887_1	-	-	L	N	S	G	D	Y	K	T	I	H	L	S	S	--LNSGDYKTIHLSS
Q7KZF4	5888_1	-	-	K	L	R	P	L	Y	D	I	P	Y	M	F	E	--KLRPLYDIPYMFE
Q7KZF4	5888_2	R	P	L	Y	D	I	P	Y	M	F	E	A	R	-	-	RPLYDIPYMFEAR--
Q7KZF4	5889_1	-	-	-	L	R	P	L	Y	D	I	P	Y	M	F	E	---LRPLYDIPYMFE
Q7KZF4	5889_2	R	P	L	Y	D	I	P	Y	M	F	E	A	R	E	F	RPLYDIPYMFEAREF
Q7KZF4	5890_1	K	V	N	V	T	V	D	Y	I	R	P	A	S	P	A	KVNVTVDYIRPASPA
Q7KZF4	5891_1	G	L	A	T	V	I	R	Y	R	-	-	-	-	-	-	GLATVIRYR------
Q7KZF4	5892_1	-	-	-	-	-	-	-	Y	R	Q	D	D	D	Q	R	-------YRQDDDQR
Q7KZF4	5893_1	D	D	Q	R	S	S	H	Y	D	E	L	L	A	A	E	DDQRSSHYDELLAAE
Q7KZF4	5894_1	-	-	-	-	S	S	H	Y	D	E	L	L	A	A	E	----SSHYDELLAAE
Q7KZF4	5895_1	R	S	E	A	V	V	E	Y	V	F	S	G	S	R	-	RSEAVVEYVFSGSR-
Q7KZF4	5896_1	-	S	E	A	V	V	E	Y	V	F	S	G	S	R	L	-SEAVVEYVFSGSRL
Q7KZF4	5897_1	-	-	-	-	L	K	L	Y	L	P	K	-	-	-	-	----LKLYLPK----
Q7KZF4	5898_1	-	-	-	-	-	-	L	Y	L	P	K	E	T	C	L	------LYLPKETCL
Q7KZF4	5899_1	F	T	A	E	R	S	S	Y	Y	K	-	-	-	-	-	FTAERSSYYK-----
Q7KZF4	5899_2	T	A	E	R	S	S	Y	Y	K	-	-	-	-	-	-	TAERSSYYK------
Q7KZF4	5900_1	-	-	-	-	-	S	S	Y	Y	K	S	L	L	S	A	-----SSYYKSLLSA
Q7KZF4	5900_2	-	-	-	-	S	S	Y	Y	K	S	L	L	S	A	E	----SSYYKSLLSAE
Q7KZF4	5901_1	-	E	K	V	W	A	H	Y	E	E	Q	P	V	E	E	-EKVWAHYEEQPVEE
Q7KZF4	5902_1	-	-	-	V	W	A	H	Y	E	E	Q	P	V	E	E	---VWAHYEEQPVEE
Q7KZF4	5903_1	-	-	E	R	S	A	S	Y	K	P	V	F	V	T	E	--ERSASYKPVFVTE
Q7KZF4	5903_2	I	T	D	D	L	H	F	Y	V	Q	D	V	E	T	G	ITDDLHFYVQDVETG
Q7KZF4	5904_1	-	-	-	-	S	A	S	Y	K	P	V	F	V	T	E	----SASYKPVFVTE
Q7KZF4	5904_2	I	T	D	D	L	H	F	Y	V	Q	D	V	E	T	G	ITDDLHFYVQDVETG
Q7KZF4	5905_1	H	P	P	V	E	G	S	Y	A	P	R	-	-	-	-	HPPVEGSYAPR----
Q7KZF4	5906_1	H	P	P	V	E	G	S	Y	A	P	R	R	-	-	-	HPPVEGSYAPRR---
Q7KZF4	5907_1	K	F	V	D	G	E	W	Y	R	-	-	-	-	-	-	KFVDGEWYR------
Q7KZF4	5908_1	-	F	V	D	G	E	W	Y	R	A	R	-	-	-	-	-FVDGEWYRAR----
Q7KZF4	5909_1	P	A	K	I	H	V	F	Y	I	D	Y	G	N	R	-	PAKIHVFYIDYGNR-
Q7KZF4	5909_2	I	H	V	F	Y	I	D	Y	G	N	R	-	-	-	-	IHVFYIDYGNR----
Q7KZF4	5910_1	-	-	-	I	H	V	F	Y	I	D	Y	G	N	R	E	---IHVFYIDYGNRE
Q7KZF4	5910_2	I	H	V	F	Y	I	D	Y	G	N	R	E	V	L	P	IHVFYIDYGNREVLP
Q7KZF4	5911_1	L	P	A	Q	A	T	E	Y	A	F	A	F	I	Q	V	LPAQATEYAFAFIQV
Q7KZF4	5912_1	L	P	A	Q	A	T	E	Y	A	F	A	F	I	Q	V	LPAQATEYAFAFIQV
Q7KZF4	5913_1	F	Q	K	V	I	T	E	Y	L	N	A	Q	E	S	A	FQKVITEYLNAQESA
Q7KZF4	5914_1	-	-	-	V	I	T	E	Y	L	N	A	Q	E	S	A	---VITEYLNAQESA
Q7KZF4	5915_1	-	-	L	N	L	W	R	Y	G	D	F	R	-	-	-	--LNLWRYGDFR---
Q7KZF4	5916_1	-	-	-	-	-	-	-	Y	G	D	F	R	A	D	D	-------YGDFRADD
Q7KZF4	5916_2	D	D	A	D	E	F	G	Y	S	R	-	-	-	-	-	DDADEFGYSR-----
Q86VP6	5917_1	-	-	M	A	S	A	S	Y	H	I	S	N	L	L	E	--MASASYHISNLLE
Q86VP6	5918_1	-	-	-	-	-	-	E	Y	Q	V	E	T	I	V	D	------EYQVETIVD
Q86VP6	5919_1	-	-	-	-	-	-	T	Y	I	Q	C	I	A	A	I	------TYIQCIAAI
Q86VP6	5920_1	-	-	-	-	I	G	E	Y	L	E	K	-	-	-	-	----IGEYLEK----
Q86VP6	5921_1	-	-	-	-	-	-	E	Y	C	I	Q	A	F	E	S	------EYCIQAFES
Q86VP6	5922_1	-	-	-	-	-	E	V	Y	P	H	V	S	T	I	I	-----EVYPHVSTII
Q86VP6	5924_1	-	A	D	V	F	H	A	Y	L	S	L	L	K	-	-	-ADVFHAYLSLLK--
Q86VP6	5925_1	I	D	A	L	S	C	L	Y	V	I	L	C	N	H	S	IDALSCLYVILCNHS
Q86VP6	5925_2	A	C	V	G	D	P	F	Y	K	-	-	-	-	-	-	ACVGDPFYK------
Q86VP6	5926_1	S	S	F	D	A	T	P	Y	I	K	-	-	-	-	-	SSFDATPYIK-----
Q86VP6	5927_1	-	-	-	-	-	-	V	Y	P	S	S	L	S	K	-	------VYPSSLSK-
Q86VP6	5928_1	T	G	T	N	N	L	G	Y	M	D	L	L	R	-	-	TGTNNLGYMDLLR--
Q86VP6	5929_1	-	M	L	T	G	P	V	Y	S	Q	S	T	A	L	T	-MLTGPVYSQSTALT
Q86VP6	5930_1	-	-	-	-	-	Q	S	Y	Y	S	I	A	K	-	-	-----QSYYSIAK--
Q86VP6	5930_2	-	-	-	-	Q	S	Y	Y	S	I	A	K	-	-	-	----QSYYSIAK---
Q86VP6	5931_1	-	-	-	S	A	A	S	Y	A	L	G	S	I	S	V	---SAASYALGSISV
Q86VP6	5931_2	S	V	G	N	L	P	E	Y	L	P	F	V	L	Q	E	SVGNLPEYLPFVLQE
Q86VP6	5932_1	-	-	-	-	-	-	Q	Y	L	L	L	H	S	L	K	------QYLLLHSLK
Q86VP6	5933_1	S	V	V	G	L	K	P	Y	V	E	N	I	W	A	L	SVVGLKPYVENIWAL
Q86VP6	5934_1	-	-	-	-	-	-	G	Y	L	I	S	G	S	S	Y	------GYLISGSSY
Q86VP6	5934_2	Y	L	I	S	G	S	S	Y	A	R	-	-	-	-	-	YLISGSSYAR-----
Q86VP6	5935_1	D	T	V	L	P	H	L	Y	N	E	T	K	-	-	-	DTVLPHLYNETK---
Q86VP6	5936_1	-	A	A	F	E	C	M	Y	T	L	L	D	S	C	L	-AAFECMYTLLDSCL
Q86VP6	5937_1	-	-	-	-	-	D	H	Y	D	I	K	-	-	-	-	-----DHYDIK----
Q86VP6	5938_1	-	-	M	A	S	A	S	Y	H	I	S	N	L	L	E	--MASASYHISNLLE
Q86VP6	5939_1	-	-	-	-	V	K	E	Y	Q	V	E	T	I	V	D	----VKEYQVETIVD
Q86VP6	5940_1	-	-	-	-	-	-	E	Y	Q	V	E	T	I	V	D	------EYQVETIVD
Q86VP6	5941_1	S	M	S	T	T	R	T	Y	I	Q	C	I	A	A	I	SMSTTRTYIQCIAAI
Q86VP6	5942_1	-	-	-	-	-	-	T	Y	I	Q	C	I	A	A	I	------TYIQCIAAI
Q86VP6	5943_1	A	G	H	R	I	G	E	Y	L	E	K	-	-	-	-	AGHRIGEYLEK----
Q86VP6	5944_1	-	-	-	-	I	G	E	Y	L	E	K	I	I	P	L	----IGEYLEKIIPL
Q86VP6	5945_1	D	D	D	E	L	R	E	Y	C	I	Q	A	F	E	S	DDDELREYCIQAFES
Q86VP6	5946_1	-	-	-	-	-	-	E	Y	C	I	Q	A	F	E	S	------EYCIQAFES
Q86VP6	5947_1	-	-	C	P	K	E	V	Y	P	H	V	S	T	I	I	--CPKEVYPHVSTII
Q86VP6	5949_1	H	E	M	L	P	E	F	Y	K	T	V	S	P	A	L	HEMLPEFYKTVSPAL
Q86VP6	5950_1	K	A	D	V	F	H	A	Y	L	S	L	L	K	-	-	KADVFHAYLSLLK--
Q86VP6	5951_1	S	S	F	D	A	T	P	Y	I	K	-	-	-	-	-	SSFDATPYIK-----
Q86VP6	5952_1	S	S	F	D	A	T	P	Y	I	K	D	L	F	T	C	SSFDATPYIKDLFTC
Q86VP6	5953_1	-	-	-	-	-	-	V	Y	P	S	S	L	S	K	I	------VYPSSLSKI
Q86VP6	5954_1	-	M	L	T	G	P	V	Y	S	Q	S	T	A	L	T	-MLTGPVYSQSTALT
Q86VP6	5954_2	A	L	T	H	K	Q	S	Y	Y	S	I	A	K	-	-	ALTHKQSYYSIAK--
Q86VP6	5954_3	L	T	H	K	Q	S	Y	Y	S	I	A	K	-	-	-	LTHKQSYYSIAK---
Q86VP6	5955_1	-	-	-	-	-	Q	S	Y	Y	S	I	A	K	C	V	-----QSYYSIAKCV
Q86VP6	5955_2	-	-	-	-	Q	S	Y	Y	S	I	A	K	C	V	A	----QSYYSIAKCVA
Q86VP6	5956_1	-	-	-	S	A	A	S	Y	A	L	G	S	I	S	V	---SAASYALGSISV
Q86VP6	5956_2	S	V	G	N	L	P	E	Y	L	P	F	V	L	Q	E	SVGNLPEYLPFVLQE
Q86VP6	5957_1	-	-	-	-	-	R	Q	Y	L	L	L	H	S	L	K	-----RQYLLLHSLK
Q86VP6	5958_1	-	-	-	-	-	-	Q	Y	L	L	L	H	S	L	K	------QYLLLHSLK
Q86VP6	5958_2	S	V	V	G	L	K	P	Y	V	E	N	I	W	A	L	SVVGLKPYVENIWAL
Q86VP6	5959_1	S	V	V	G	L	K	P	Y	V	E	N	I	W	A	L	SVVGLKPYVENIWAL
Q86VP6	5960_1	-	-	-	-	L	K	G	Y	L	I	S	G	S	S	Y	----LKGYLISGSSY
Q86VP6	5960_2	Y	L	I	S	G	S	S	Y	A	R	-	-	-	-	-	YLISGSSYAR-----
Q86VP6	5961_1	-	-	-	-	-	-	G	Y	L	I	S	G	S	S	Y	------GYLISGSSY
Q86VP6	5961_2	Y	L	I	S	G	S	S	Y	A	R	S	S	V	V	T	YLISGSSYARSSVVT
Q86VP6	5962_1	D	T	V	L	P	H	L	Y	N	E	T	K	-	-	-	DTVLPHLYNETK---
Q86VP6	5963_1	D	T	V	L	P	H	L	Y	N	E	T	K	V	R	-	DTVLPHLYNETKVR-
Q86VP6	5964_1	K	A	A	F	E	C	M	Y	T	L	L	D	S	C	L	KAAFECMYTLLDSCL
Q86VP6	5965_1	-	A	A	F	E	C	M	Y	T	L	L	D	S	C	L	-AAFECMYTLLDSCL
Q86VP6	5966_1	E	D	G	L	K	D	H	Y	D	I	K	-	-	-	-	EDGLKDHYDIK----
Q86VP6	5967_1	-	-	-	-	-	D	H	Y	D	I	K	M	L	T	F	-----DHYDIKMLTF
Q8IUE6	5968_1	-	-	-	-	-	G	N	Y	A	E	R	-	-	-	-	-----GNYAER----
Q8IUE6	5969_1	V	G	A	G	A	P	V	Y	L	A	A	V	L	E	Y	VGAGAPVYLAAVLEY
Q8IUE6	5969_2	Y	L	A	A	V	L	E	Y	L	T	A	E	I	L	E	YLAAVLEYLTAEILE
Q8IUE6	5971_1	-	-	-	-	-	G	N	Y	A	E	R	V	G	A	G	-----GNYAERVGAG
Q8IUE6	5971_2	V	G	A	G	A	P	V	Y	L	A	A	V	L	E	Y	VGAGAPVYLAAVLEY
Q8IUE6	5971_3	Y	L	A	A	V	L	E	Y	L	T	A	E	I	L	E	YLAAVLEYLTAEILE
Q8IUE6	5972_1	V	G	A	G	A	P	V	Y	L	A	A	V	L	E	Y	VGAGAPVYLAAVLEY
Q8IUE6	5972_2	Y	L	A	A	V	L	E	Y	L	T	A	E	I	L	E	YLAAVLEYLTAEILE
Q8NCA5	5973_1	E	S	L	E	D	L	G	Y	K	-	-	-	-	-	-	ESLEDLGYK------
Q8NCA5	5974_1	N	C	L	L	L	L	T	Y	L	I	S	E	L	E	A	NCLLLLTYLISELEA
Q8NCA5	5976_1	-	-	-	-	-	G	G	Y	E	H	S	S	Y	G	G	-----GGYEHSSYGG
Q8NCA5	5976_2	G	G	Y	E	H	S	S	Y	G	G	R	-	-	-	-	GGYEHSSYGGR----
Q8NCA5	5977_1	-	-	-	-	-	G	G	Y	D	H	G	G	R	-	-	-----GGYDHGGR--
Q8NCA5	5978_1	G	S	G	G	G	G	G	Y	Q	D	G	G	Y	R	-	GSGGGGGYQDGGYR-
Q8NCA5	5978_2	G	G	Y	Q	D	G	G	Y	R	-	-	-	-	-	-	GGYQDGGYR------
Q8NCA5	5979_1	-	-	-	-	-	-	-	Y	Q	D	G	G	H	H	G	-------YQDGGHHG
Q8NCA5	5980_1	-	-	-	G	S	Q	N	Y	H	Q	G	G	Q	F	E	---GSQNYHQGGQFE
Q8NCA5	5980_2	Q	H	F	Q	H	G	G	Y	Q	Y	N	H	S	G	F	QHFQHGGYQYNHSGF
Q8NCA5	5980_3	F	Q	H	G	G	Y	Q	Y	N	H	S	G	F	G	Q	FQHGGYQYNHSGFGQ
Q8NCA5	5981_1	N	C	L	L	L	L	T	Y	L	I	S	E	L	E	A	NCLLLLTYLISELEA
Q8NCA5	5982_1	N	C	L	L	L	L	T	Y	L	I	S	E	L	E	A	NCLLLLTYLISELEA
Q8NCA5	5984_1	N	Q	A	I	A	N	E	Y	E	V	R	R	-	-	-	NQAIANEYEVRR---
Q8NCA5	5985_1	-	-	-	L	A	K	V	Y	Q	P	K	-	-	-	-	---LAKVYQPK----
Q8NCA5	5986_1	-	-	-	-	-	-	V	Y	Q	P	K	R	-	-	-	------VYQPKR---
Q8NCA5	5987_1	-	G	G	G	R	G	G	Y	E	H	S	S	Y	G	G	-GGGRGGYEHSSYGG
Q8NCA5	5987_2	G	G	Y	E	H	S	S	Y	G	G	R	-	-	-	-	GGYEHSSYGGR----
Q8NCA5	5988_1	-	-	-	-	-	G	G	Y	E	H	S	S	Y	G	G	-----GGYEHSSYGG
Q8NCA5	5988_2	G	G	Y	E	H	S	S	Y	G	G	R	G	G	H	E	GGYEHSSYGGRGGHE
Q8NCA5	5989_1	-	-	G	G	R	G	G	Y	D	H	G	G	R	-	-	--GGRGGYDHGGR--
Q8NCA5	5990_1	-	-	-	-	-	G	G	Y	D	H	G	G	R	G	G	-----GGYDHGGRGG
Q8NCA5	5991_1	G	S	G	G	G	G	G	Y	Q	D	G	G	Y	R	-	GSGGGGGYQDGGYR-
Q8NCA5	5991_2	G	G	Y	Q	D	G	G	Y	R	-	-	-	-	-	-	GGYQDGGYR------
Q8NCA5	5992_1	-	-	-	-	-	-	-	Y	Q	D	G	G	H	H	G	-------YQDGGHHG
Q8NCA5	5993_1	-	-	-	G	S	Q	N	Y	H	Q	G	G	Q	F	E	---GSQNYHQGGQFE
Q8NCA5	5993_2	Q	H	F	Q	H	G	G	Y	Q	Y	N	H	S	G	F	QHFQHGGYQYNHSGF
Q8NCA5	5993_3	F	Q	H	G	G	Y	Q	Y	N	H	S	G	F	G	Q	FQHGGYQYNHSGFGQ
Q8NCA5	5993_4	G	F	G	Q	G	R	H	Y	T	S	-	-	-	-	-	GFGQGRHYTS-----
Q8NE71	5994_1	-	-	-	A	D	D	P	Y	A	H	L	S	K	-	-	---ADDPYAHLSK--
Q8NE71	5995_1	-	-	-	-	Q	M	E	Y	E	R	-	-	-	-	-	----QMEYER-----
Q8NE71	5996_1	L	F	V	N	A	D	L	Y	I	V	A	G	R	-	-	LFVNADLYIVAGR--
Q8NE71	5997_1	-	-	-	-	-	-	-	Y	G	L	V	G	P	N	G	-------YGLVGPNG
Q8NE71	5998_1	-	-	-	-	-	-	V	Y	E	E	L	R	-	-	-	------VYEELR---
Q8NE71	5999_1	A	V	I	W	L	N	N	Y	L	Q	G	W	R	-	-	AVIWLNNYLQGWR--
Q8NE71	6001_1	L	H	G	V	T	F	G	Y	Q	G	Q	K	P	L	F	LHGVTFGYQGQKPLF
Q8NE71	6002_1	I	G	F	F	N	Q	Q	Y	A	E	Q	L	R	-	-	IGFFNQQYAEQLR--
Q8NE71	6003_1	M	E	E	T	P	T	E	Y	L	Q	R	-	-	-	-	MEETPTEYLQR----
Q8NE71	6004_1	-	-	G	F	N	L	P	Y	Q	D	A	R	-	-	-	--GFNLPYQDAR---
Q8NE71	6005_1	L	G	E	A	I	N	E	Y	K	-	-	-	-	-	-	LGEAINEYK------
Q8NE71	6006_1	I	D	G	D	F	E	D	Y	K	-	-	-	-	-	-	IDGDFEDYK------
Q8NE71	6007_1	E	S	K	A	D	D	P	Y	A	H	L	S	K	-	-	ESKADDPYAHLSK--
Q8NE71	6009_1	-	-	-	K	Q	M	E	Y	E	R	-	-	-	-	-	---KQMEYER-----
Q8NE71	6010_1	-	-	-	-	Q	M	E	Y	E	R	Q	V	A	S	L	----QMEYERQVASL
Q8NE71	6011_1	L	F	V	N	A	D	L	Y	I	V	A	G	R	-	-	LFVNADLYIVAGR--
Q8NE71	6012_1	L	F	V	N	A	D	L	Y	I	V	A	G	R	R	-	LFVNADLYIVAGRR-
Q8NE71	6013_1	-	-	-	-	-	-	R	Y	G	L	V	G	P	N	G	------RYGLVGPNG
Q8NE71	6014_1	-	-	-	-	-	-	-	Y	G	L	V	G	P	N	G	-------YGLVGPNG
Q8NE71	6015_1	-	-	-	L	E	K	V	Y	E	E	L	R	-	-	-	---LEKVYEELR---
Q8NE71	6016_1	-	-	-	-	-	-	V	Y	E	E	L	R	A	T	G	------VYEELRATG
Q8NE71	6017_1	A	V	I	W	L	N	N	Y	L	Q	G	W	R	-	-	AVIWLNNYLQGWR--
Q8NE71	6018_1	A	V	I	W	L	N	N	Y	L	Q	G	W	R	K	-	AVIWLNNYLQGWRK-
Q8NE71	6019_1	L	D	A	Q	R	L	H	Y	Y	R	-	-	-	-	-	LDAQRLHYYR-----
Q8NE71	6019_2	D	A	Q	R	L	H	Y	Y	R	-	-	-	-	-	-	DAQRLHYYR------
Q8NE71	6020_1	-	-	-	-	-	L	H	Y	Y	R	G	N	Y	M	T	-----LHYYRGNYMT
Q8NE71	6020_2	-	-	-	-	L	H	Y	Y	R	G	N	Y	M	T	F	----LHYYRGNYMTF
Q8NE71	6020_3	L	H	Y	Y	R	G	N	Y	M	T	F	K	-	-	-	LHYYRGNYMTFK---
Q8NE71	6021_1	-	-	-	-	-	G	N	Y	M	T	F	K	K	-	-	-----GNYMTFKK--
Q8NE71	6022_1	-	-	-	-	-	K	M	Y	Q	Q	K	-	-	-	-	-----KMYQQK----
Q8NE71	6023_1	-	-	-	-	-	-	M	Y	Q	Q	K	Q	K	-	-	------MYQQKQK--
Q8NE71	6024_1	-	-	E	L	L	K	Q	Y	E	K	-	-	-	-	-	--ELLKQYEK-----
Q8NE71	6025_1	-	-	-	-	-	-	Q	Y	E	K	Q	E	K	-	-	------QYEKQEK--
Q8NE71	6026_1	-	-	-	R	P	K	E	Y	T	V	R	-	-	-	-	---RPKEYTVR----
Q8NE71	6027_1	-	-	-	-	-	-	E	Y	T	V	R	F	T	F	P	------EYTVRFTFP
Q8NE71	6027_2	L	H	G	V	T	F	G	Y	Q	G	Q	K	P	L	F	LHGVTFGYQGQKPLF
Q8NE71	6028_1	I	G	F	F	N	Q	Q	Y	A	E	Q	L	R	-	-	IGFFNQQYAEQLR--
Q8NE71	6029_1	I	G	F	F	N	Q	Q	Y	A	E	Q	L	R	M	E	IGFFNQQYAEQLRME
Q8NE71	6029_2	M	E	E	T	P	T	E	Y	L	Q	R	-	-	-	-	MEETPTEYLQR----
Q8NE71	6030_1	M	E	E	T	P	T	E	Y	L	Q	R	G	F	N	L	MEETPTEYLQRGFNL
Q8NE71	6030_2	Q	R	G	F	N	L	P	Y	Q	D	A	R	-	-	-	QRGFNLPYQDAR---
Q8NE71	6031_1	-	-	G	F	N	L	P	Y	Q	D	A	R	K	-	-	--GFNLPYQDARK--
Q8NE71	6032_1	L	G	E	A	I	N	E	Y	K	-	-	-	-	-	-	LGEAINEYK------
Q8NE71	6033_1	I	D	G	D	F	E	D	Y	K	-	-	-	-	-	-	IDGDFEDYK------
Q8NE71	6034_1	I	D	G	D	F	E	D	Y	K	R	-	-	-	-	-	IDGDFEDYKR-----
Q8NEY8	6035_1	-	S	H	P	S	D	G	Y	N	R	-	-	-	-	-	-SHPSDGYNR-----
Q8NEY8	6036_1	D	R	P	G	E	G	S	Y	N	R	-	-	-	-	-	DRPGEGSYNR-----
Q8NEY8	6037_1	-	-	-	-	-	-	-	Y	Y	S	H	V	D	Y	R	-------YYSHVDYR
Q8NEY8	6037_2	-	-	-	-	-	-	Y	Y	S	H	V	D	Y	R	-	------YYSHVDYR-
Q8NEY8	6037_3	-	Y	Y	S	H	V	D	Y	R	-	-	-	-	-	-	-YYSHVDYR------
Q8NEY8	6038_1	-	-	-	-	-	-	D	Y	D	E	G	R	-	-	-	------DYDEGR---
Q8NEY8	6039_1	-	-	G	D	E	S	G	Y	R	-	-	-	-	-	-	--GDESGYR------
Q8NEY8	6040_1	-	-	-	-	-	S	F	Y	S	S	H	Y	A	R	-	-----SFYSSHYAR-
Q8NEY8	6041_1	-	-	-	-	-	-	S	Y	S	P	E	R	-	-	-	------SYSPER---
Q8NEY8	6042_1	-	-	-	-	-	-	S	Y	S	F	H	Q	S	Q	H	------SYSFHQSQH
Q8NEY8	6043_1	S	V	R	P	G	A	S	Y	K	-	-	-	-	-	-	SVRPGASYK------
Q8NEY8	6044_1	-	-	E	I	E	Q	V	Y	R	-	-	-	-	-	-	--EIEQVYR------
Q8NEY8	6045_1	-	M	W	S	E	G	R	Y	E	Y	E	R	-	-	-	-MWSEGRYEYER---
Q8NEY8	6045_2	W	S	E	G	R	Y	E	Y	E	R	-	-	-	-	-	WSEGRYEYER-----
Q8NEY8	6046_1	-	-	-	-	-	-	-	Y	E	Y	E	R	I	P	R	-------YEYERIPR
Q8NEY8	6046_2	-	-	-	-	-	Y	E	Y	E	R	I	P	R	-	-	-----YEYERIPR--
Q8NEY8	6047_1	R	S	H	P	S	D	G	Y	N	R	-	-	-	-	-	RSHPSDGYNR-----
Q8NEY8	6048_1	-	S	H	P	S	D	G	Y	N	R	L	V	N	I	V	-SHPSDGYNRLVNIV
Q8NEY8	6049_1	D	R	P	G	E	G	S	Y	N	R	-	-	-	-	-	DRPGEGSYNR-----
Q8NEY8	6050_1	D	R	P	G	E	G	S	Y	N	R	Y	Y	S	H	V	DRPGEGSYNRYYSHV
Q8NEY8	6050_2	G	E	G	S	Y	N	R	Y	Y	S	H	V	D	Y	R	GEGSYNRYYSHVDYR
Q8NEY8	6050_3	E	G	S	Y	N	R	Y	Y	S	H	V	D	Y	R	-	EGSYNRYYSHVDYR-
Q8NEY8	6050_4	R	Y	Y	S	H	V	D	Y	R	-	-	-	-	-	-	RYYSHVDYR------
Q8NEY8	6051_1	-	-	-	-	-	-	-	Y	Y	S	H	V	D	Y	R	-------YYSHVDYR
Q8NEY8	6051_2	-	-	-	-	-	-	Y	Y	S	H	V	D	Y	R	D	------YYSHVDYRD
Q8NEY8	6051_3	-	Y	Y	S	H	V	D	Y	R	D	Y	D	E	G	R	-YYSHVDYRDYDEGR
Q8NEY8	6051_4	S	H	V	D	Y	R	D	Y	D	E	G	R	-	-	-	SHVDYRDYDEGR---
Q8NEY8	6052_1	-	-	-	-	-	-	D	Y	D	E	G	R	S	F	S	------DYDEGRSFS
Q8NEY8	6053_1	H	R	G	D	E	S	G	Y	R	-	-	-	-	-	-	HRGDESGYR------
Q8NEY8	6054_1	-	-	G	D	E	S	G	Y	R	W	T	R	-	-	-	--GDESGYRWTR---
Q8NEY8	6055_1	S	A	S	R	Q	P	E	Y	R	-	-	-	-	-	-	SASRQPEYR------
Q8NEY8	6056_1	-	-	-	-	Q	P	E	Y	R	D	M	R	-	-	-	----QPEYRDMR---
Q8NEY8	6057_1	-	-	-	-	K	S	F	Y	S	S	H	Y	A	R	-	----KSFYSSHYAR-
Q8NEY8	6057_2	K	S	F	Y	S	S	H	Y	A	R	-	-	-	-	-	KSFYSSHYAR-----
Q8NEY8	6058_1	-	-	-	-	-	S	F	Y	S	S	H	Y	A	R	E	-----SFYSSHYARE
Q8NEY8	6058_2	-	S	F	Y	S	S	H	Y	A	R	E	R	-	-	-	-SFYSSHYARER---
Q8NEY8	6059_1	-	-	-	E	R	S	P	Y	K	-	-	-	-	-	-	---ERSPYK------
Q8NEY8	6060_1	S	S	V	S	S	R	S	Y	S	P	E	R	-	-	-	SSVSSRSYSPER---
Q8NEY8	6061_1	-	-	-	-	-	-	S	Y	S	P	E	R	S	K	-	------SYSPERSK-
Q8NEY8	6062_1	-	-	-	-	S	K	S	Y	S	F	H	Q	S	Q	H	----SKSYSFHQSQH
Q8NEY8	6063_1	-	-	-	-	-	-	S	Y	S	F	H	Q	S	Q	H	------SYSFHQSQH
Q8NEY8	6064_1	S	V	R	P	G	A	S	Y	K	-	-	-	-	-	-	SVRPGASYK------
Q8NEY8	6065_1	S	V	R	P	G	A	S	Y	K	R	-	-	-	-	-	SVRPGASYKR-----
Q8NEY8	6066_1	T	K	E	I	E	Q	V	Y	R	-	-	-	-	-	-	TKEIEQVYR------
Q8NEY8	6067_1	-	-	E	I	E	Q	V	Y	R	Q	D	C	E	T	F	--EIEQVYRQDCETF
Q8NHP1	6068_1	E	I	D	T	A	F	L	Y	S	D	G	Q	S	E	T	EIDTAFLYSDGQSET
Q8NHP1	6069_1	C	P	U	V	D	L	F	Y	L	H	A	P	D	H	S	CPUVDLFYLHAPDHS
Q8NHP1	6070_1	V	E	L	G	L	S	N	Y	A	A	W	E	V	A	E	VELGLSNYAAWEVAE
Q8NHP1	6071_1	G	W	I	L	P	T	V	Y	Q	G	M	Y	S	A	T	GWILPTVYQGMYSAT
Q8NHP1	6071_2	P	T	V	Y	Q	G	M	Y	S	A	T	T	R	-	-	PTVYQGMYSATTR--
Q8NHP1	6072_1	-	-	-	-	-	-	F	Y	A	Y	N	P	L	A	G	------FYAYNPLAG
Q8NHP1	6072_2	-	-	-	-	F	Y	A	Y	N	P	L	A	G	G	L	----FYAYNPLAGGL
Q8NHP1	6073_1	G	T	Q	W	A	E	I	Y	R	-	-	-	-	-	-	GTQWAEIYR------
Q8NHP1	6074_1	-	-	A	L	Q	A	A	Y	G	A	S	A	P	S	M	--ALQAAYGASAPSM
Q8NHP1	6075_1	E	I	D	T	A	F	L	Y	S	D	G	Q	S	E	T	EIDTAFLYSDGQSET
Q8NHP1	6076_1	E	I	D	T	A	F	L	Y	S	D	G	Q	S	E	T	EIDTAFLYSDGQSET
Q8NHP1	6077_1	C	P	U	V	D	L	F	Y	L	H	A	P	D	H	S	CPUVDLFYLHAPDHS
Q8NHP1	6078_1	C	P	U	V	D	L	F	Y	L	H	A	P	D	H	S	CPUVDLFYLHAPDHS
Q8NHP1	6079_1	V	E	L	G	L	S	N	Y	A	A	W	E	V	A	E	VELGLSNYAAWEVAE
Q8NHP1	6080_1	G	W	I	L	P	T	V	Y	Q	G	M	Y	S	A	T	GWILPTVYQGMYSAT
Q8NHP1	6080_2	P	T	V	Y	Q	G	M	Y	S	A	T	T	R	Q	V	PTVYQGMYSATTRQV
Q8NHP1	6081_1	-	H	F	G	L	R	F	Y	A	Y	N	P	L	A	G	-HFGLRFYAYNPLAG
Q8NHP1	6081_2	F	G	L	R	F	Y	A	Y	N	P	L	A	G	G	L	FGLRFYAYNPLAGGL
Q8NHP1	6082_1	-	-	-	-	-	-	F	Y	A	Y	N	P	L	A	G	------FYAYNPLAG
Q8NHP1	6082_2	-	-	-	-	F	Y	A	Y	N	P	L	A	G	G	L	----FYAYNPLAGGL
Q8NHP1	6082_3	G	G	L	L	T	G	K	Y	K	-	-	-	-	-	-	GGLLTGKYK------
Q8NHP1	6083_1	-	-	-	-	-	-	-	Y	K	Y	E	D	K	-	-	-------YKYEDK--
Q8NHP1	6083_2	-	-	-	-	-	Y	K	Y	E	D	K	-	-	-	-	-----YKYEDK----
Q8NHP1	6084_1	-	-	-	-	-	-	-	Y	E	D	K	D	G	K	-	-------YEDKDGK-
Q8NHP1	6085_1	G	T	Q	W	A	E	I	Y	R	-	-	-	-	-	-	GTQWAEIYR------
Q8NHP1	6086_1	G	T	Q	W	A	E	I	Y	R	N	H	F	W	K	-	GTQWAEIYRNHFWK-
Q8NHP1	6087_1	E	K	A	L	Q	A	A	Y	G	A	S	A	P	S	M	EKALQAAYGASAPSM
Q8TEQ6	6088_1	L	P	P	S	P	N	W	Y	C	A	R	-	-	-	-	LPPSPNWYCAR----
Q8TEQ6	6089_1	F	S	H	H	P	G	Q	Y	N	L	C	A	T	S	S	FSHHPGQYNLCATSS
Q8TEQ6	6090_1	-	-	G	V	V	F	C	Y	W	F	N	R	-	-	-	--GVVFCYWFNR---
Q8TEQ6	6091_1	E	D	L	V	A	I	G	Y	K	-	-	-	-	-	-	EDLVAIGYK------
Q8TEQ6	6092_1	-	-	-	-	-	G	C	Y	L	A	T	G	S	K	-	-----GCYLATGSK-
Q8TEQ6	6093_1	-	-	-	-	-	-	-	Y	T	L	F	S	A	S	S	-------YTLFSASS
Q8TEQ6	6094_1	-	-	-	-	-	N	N	Y	D	V	K	-	-	-	-	-----NNYDVK----
Q8TEQ6	6095_1	-	-	-	-	V	G	L	Y	D	T	Y	S	N	K	P	----VGLYDTYSNKP
Q8TEQ6	6095_2	-	V	G	L	Y	D	T	Y	S	N	K	P	P	Q	I	-VGLYDTYSNKPPQI
Q8TEQ6	6095_3	P	P	Q	I	S	S	T	Y	H	K	-	-	-	-	-	PPQISSTYHK-----
Q8TEQ6	6096_1	G	S	Q	P	E	L	S	Y	L	M	A	S	G	S	N	GSQPELSYLMASGSN
Q8TEQ6	6096_2	G	S	N	N	A	V	I	Y	V	H	N	L	K	-	-	GSNNAVIYVHNLK--
Q8TEQ6	6097_1	P	V	T	I	T	E	P	Y	R	-	-	-	-	-	-	PVTITEPYR------
Q8TEQ6	6098_1	-	-	L	V	S	A	S	Y	D	G	T	A	Q	V	W	--LVSASYDGTAQVW
Q8TEQ6	6099_1	P	L	D	P	D	C	I	Y	S	G	A	D	D	F	C	PLDPDCIYSGADDFC
Q8TEQ6	6100_1	A	M	A	P	A	A	G	Y	H	V	W	L	W	A	V	AMAPAAGYHVWLWAV
Q8TEQ6	6101_1	Q	L	C	F	Q	D	Q	Y	V	K	-	-	-	-	-	QLCFQDQYVK-----
Q8TEQ6	6102_1	-	-	-	-	-	-	V	Y	E	A	V	E	L	L	K	------VYEAVELLK
Q8TEQ6	6103_1	-	-	-	S	N	H	F	Y	R	-	-	-	-	-	-	---SNHFYR------
Q8TEQ6	6104_1	-	-	-	-	-	D	L	Y	L	S	W	G	T	V	L	-----DLYLSWGTVL
Q8TEQ6	6105_1	-	-	-	-	D	G	H	Y	A	V	A	A	K	-	-	----DGHYAVAAK--
Q8TEQ6	6106_1	-	-	-	-	-	-	C	Y	L	G	A	T	C	A	Y	------CYLGATCAY
Q8TEQ6	6106_2	Y	L	G	A	T	C	A	Y	D	A	A	K	-	-	-	YLGATCAYDAAK---
Q8TEQ6	6107_1	-	-	-	S	S	S	S	Y	H	T	W	N	T	G	T	---SSSSYHTWNTGT
Q8TEQ6	6108_1	S	L	D	T	P	E	Q	Y	Q	E	A	F	Q	K	-	SLDTPEQYQEAFQK-
Q8TEQ6	6109_1	-	-	-	-	-	-	-	Y	P	S	A	T	N	N	T	-------YPSATNNT
Q8TEQ6	6110_1	-	-	-	-	-	-	S	Y	D	S	G	S	F	T	I	------SYDSGSFTI
Q8TEQ6	6110_2	F	T	I	M	Q	E	V	Y	S	A	F	L	P	D	G	FTIMQEVYSAFLPDG
Q8TEQ6	6111_1	S	L	E	A	F	F	L	Y	G	R	-	-	-	-	-	SLEAFFLYGR-----
Q8TEQ6	6112_1	-	-	-	-	-	-	L	Y	E	F	W	W	S	L	S	------LYEFWWSLS
Q8TEQ6	6113_1	L	P	P	S	P	N	W	Y	C	A	R	-	-	-	-	LPPSPNWYCAR----
Q8TEQ6	6114_1	L	P	P	S	P	N	W	Y	C	A	R	C	S	D	A	LPPSPNWYCARCSDA
Q8TEQ6	6115_1	F	S	H	H	P	G	Q	Y	N	L	C	A	T	S	S	FSHHPGQYNLCATSS
Q8TEQ6	6116_1	F	S	H	H	P	G	Q	Y	N	L	C	A	T	S	S	FSHHPGQYNLCATSS
Q8TEQ6	6117_1	E	K	G	V	V	F	C	Y	W	F	N	R	-	-	-	EKGVVFCYWFNR---
Q8TEQ6	6118_1	-	-	G	V	V	F	C	Y	W	F	N	R	N	D	S	--GVVFCYWFNRNDS
Q8TEQ6	6119_1	E	D	L	V	A	I	G	Y	K	-	-	-	-	-	-	EDLVAIGYK------
Q8TEQ6	6120_1	E	D	L	V	A	I	G	Y	K	D	G	I	V	V	I	EDLVAIGYKDGIVVI
Q8TEQ6	6121_1	-	-	-	-	-	G	C	Y	L	A	T	G	S	K	D	-----GCYLATGSKD
Q8TEQ6	6122_1	-	-	-	-	-	-	K	Y	T	L	F	S	A	S	S	------KYTLFSASS
Q8TEQ6	6123_1	-	-	-	-	-	-	-	Y	T	L	F	S	A	S	S	-------YTLFSASS
Q8TEQ6	6124_1	T	L	S	I	K	N	N	Y	D	V	K	-	-	-	-	TLSIKNNYDVK----
Q8TEQ6	6125_1	-	-	-	-	-	N	N	Y	D	V	K	N	F	W	Q	-----NNYDVKNFWQ
Q8TEQ6	6126_1	D	D	G	K	V	G	L	Y	D	T	Y	S	N	K	P	DDGKVGLYDTYSNKP
Q8TEQ6	6126_2	K	V	G	L	Y	D	T	Y	S	N	K	P	P	Q	I	KVGLYDTYSNKPPQI
Q8TEQ6	6126_3	P	P	Q	I	S	S	T	Y	H	K	-	-	-	-	-	PPQISSTYHK-----
Q8TEQ6	6127_1	-	-	-	-	V	G	L	Y	D	T	Y	S	N	K	P	----VGLYDTYSNKP
Q8TEQ6	6127_2	-	V	G	L	Y	D	T	Y	S	N	K	P	P	Q	I	-VGLYDTYSNKPPQI
Q8TEQ6	6127_3	P	P	Q	I	S	S	T	Y	H	K	K	-	-	-	-	PPQISSTYHKK----
Q8TEQ6	6128_1	-	D	T	N	S	I	K	Y	K	-	-	-	-	-	-	-DTNSIKYK------
Q8TEQ6	6129_1	-	-	-	-	-	-	-	Y	K	L	P	V	H	T	E	-------YKLPVHTE
Q8TEQ6	6130_1	P	V	T	I	T	E	P	Y	R	T	L	S	G	H	T	PVTITEPYRTLSGHT
Q8TEQ6	6131_1	G	R	L	V	S	A	S	Y	D	G	T	A	Q	V	W	GRLVSASYDGTAQVW
Q8TEQ6	6132_1	-	-	L	V	S	A	S	Y	D	G	T	A	Q	V	W	--LVSASYDGTAQVW
Q8TEQ6	6133_1	P	L	D	P	D	C	I	Y	S	G	A	D	D	F	C	PLDPDCIYSGADDFC
Q8TEQ6	6134_1	P	L	D	P	D	C	I	Y	S	G	A	D	D	F	C	PLDPDCIYSGADDFC
Q8TEQ6	6135_1	F	T	D	R	A	T	L	Y	R	-	-	-	-	-	-	FTDRATLYR------
Q8TEQ6	6136_1	-	-	-	-	A	T	L	Y	R	M	I	D	I	E	G	----ATLYRMIDIEG
Q8TEQ6	6137_1	A	M	A	P	A	A	G	Y	H	V	W	L	W	A	V	AMAPAAGYHVWLWAV
Q8TEQ6	6138_1	A	M	A	P	A	A	G	Y	H	V	W	L	W	A	V	AMAPAAGYHVWLWAV
Q8TEQ6	6138_2	Q	L	C	F	Q	D	Q	Y	V	K	-	-	-	-	-	QLCFQDQYVK-----
Q8TEQ6	6139_1	Q	L	C	F	Q	D	Q	Y	V	K	A	A	S	H	L	QLCFQDQYVKAASHL
Q8TEQ6	6140_1	L	L	S	I	H	K	V	Y	E	A	V	E	L	L	K	LLSIHKVYEAVELLK
Q8TEQ6	6141_1	-	-	-	-	-	-	V	Y	E	A	V	E	L	L	K	------VYEAVELLK
Q8TEQ6	6141_2	L	L	K	S	N	H	F	Y	R	-	-	-	-	-	-	LLKSNHFYR------
Q8TEQ6	6142_1	-	-	-	S	N	H	F	Y	R	E	A	I	A	I	A	---SNHFYREAIAIA
Q8TEQ6	6143_1	D	P	V	L	K	D	L	Y	L	S	W	G	T	V	L	DPVLKDLYLSWGTVL
Q8TEQ6	6144_1	-	-	-	-	-	D	L	Y	L	S	W	G	T	V	L	-----DLYLSWGTVL
Q8TEQ6	6144_2	V	L	E	R	D	G	H	Y	A	V	A	A	K	-	-	VLERDGHYAVAAK--
Q8TEQ6	6145_1	-	-	-	-	D	G	H	Y	A	V	A	A	K	C	Y	----DGHYAVAAKCY
Q8TEQ6	6145_2	Y	A	V	A	A	K	C	Y	L	G	A	T	C	A	Y	YAVAAKCYLGATCAY
Q8TEQ6	6145_3	Y	L	G	A	T	C	A	Y	D	A	A	K	-	-	-	YLGATCAYDAAK---
Q8TEQ6	6146_1	-	-	-	-	-	-	C	Y	L	G	A	T	C	A	Y	------CYLGATCAY
Q8TEQ6	6146_2	Y	L	G	A	T	C	A	Y	D	A	A	K	V	L	A	YLGATCAYDAAKVLA
Q8TEQ6	6147_1	E	G	K	S	S	S	S	Y	H	T	W	N	T	G	T	EGKSSSSYHTWNTGT
Q8TEQ6	6148_1	-	-	-	S	S	S	S	Y	H	T	W	N	T	G	T	---SSSSYHTWNTGT
Q8TEQ6	6149_1	S	L	D	T	P	E	Q	Y	Q	E	A	F	Q	K	-	SLDTPEQYQEAFQK-
Q8TEQ6	6150_1	S	L	D	T	P	E	Q	Y	Q	E	A	F	Q	K	L	SLDTPEQYQEAFQKL
Q8TEQ6	6151_1	-	-	L	Q	N	I	K	Y	P	S	A	T	N	N	T	--LQNIKYPSATNNT
Q8TEQ6	6152_1	-	-	A	V	V	R	S	Y	D	S	G	S	F	T	I	--AVVRSYDSGSFTI
Q8TEQ6	6152_2	F	T	I	M	Q	E	V	Y	S	A	F	L	P	D	G	FTIMQEVYSAFLPDG
Q8TEQ6	6153_1	-	-	-	-	-	-	S	Y	D	S	G	S	F	T	I	------SYDSGSFTI
Q8TEQ6	6153_2	F	T	I	M	Q	E	V	Y	S	A	F	L	P	D	G	FTIMQEVYSAFLPDG
Q8TEQ6	6154_1	S	L	E	A	F	F	L	Y	G	R	-	-	-	-	-	SLEAFFLYGR-----
Q8TEQ6	6155_1	S	L	E	A	F	F	L	Y	G	R	L	Y	E	F	W	SLEAFFLYGRLYEFW
Q8TEQ6	6155_2	F	F	L	Y	G	R	L	Y	E	F	W	W	S	L	S	FFLYGRLYEFWWSLS
Q8TEQ6	6156_1	-	-	-	-	-	-	L	Y	E	F	W	W	S	L	S	------LYEFWWSLS
Q8TEQ6	6157_1	A	Q	E	L	L	Q	K	Y	G	N	T	K	-	-	-	AQELLQKYGNTK---
Q8TEQ6	6158_1	-	-	-	-	-	-	-	Y	G	N	T	K	T	Y	R	-------YGNTKTYR
Q8TEQ6	6158_2	-	Y	G	N	T	K	T	Y	R	-	-	-	-	-	-	-YGNTKTYR------
Q8WU79	6159_1	-	-	-	-	-	-	-	Y	Q	A	V	L	A	N	L	-------YQAVLANL
Q8WU79	6160_1	-	-	-	-	-	-	L	Y	E	A	Y	L	P	E	T	------LYEAYLPET
Q8WU79	6160_2	-	-	-	L	Y	E	A	Y	L	P	E	T	F	R	-	---LYEAYLPETFR-
Q8WU79	6161_1	-	-	-	D	V	D	R	Y	Q	A	V	L	A	N	L	---DVDRYQAVLANL
Q8WU79	6162_1	-	-	-	-	-	-	-	Y	Q	A	V	L	A	N	L	-------YQAVLANL
Q8WU79	6163_1	-	-	-	A	N	R	L	Y	E	A	Y	L	P	E	T	---ANRLYEAYLPET
Q8WU79	6163_2	A	N	R	L	Y	E	A	Y	L	P	E	T	F	R	-	ANRLYEAYLPETFR-
Q8WU79	6164_1	-	-	-	-	-	-	L	Y	E	A	Y	L	P	E	T	------LYEAYLPET
Q8WU79	6164_2	-	-	-	L	Y	E	A	Y	L	P	E	T	F	R	R	---LYEAYLPETFRR
Q8WU79	6165_1	-	-	-	-	-	-	-	Y	M	D	R	S	L	D	I	-------YMDRSLDI
Q8WUM4	6166_1	-	-	F	I	Q	Q	T	Y	P	S	G	G	E	E	Q	--FIQQTYPSGGEEQ
Q8WUM4	6166_2	G	G	E	E	Q	A	Q	Y	C	R	-	-	-	-	-	GGEEQAQYCR-----
Q8WUM4	6167_1	-	-	-	-	-	-	-	Y	Y	D	Q	I	C	S	I	-------YYDQICSI
Q8WUM4	6167_2	-	-	-	-	-	-	Y	Y	D	Q	I	C	S	I	E	------YYDQICSIE
Q8WUM4	6168_1	L	A	L	A	S	L	G	Y	E	K	-	-	-	-	-	LALASLGYEK-----
Q8WUM4	6169_1	-	-	-	-	-	-	H	Y	Q	F	A	S	G	A	F	------HYQFASGAF
Q8WUM4	6170_1	L	A	N	Q	A	A	D	Y	F	G	D	A	F	K	-	LANQAADYFGDAFK-
Q8WUM4	6171_1	I	M	Q	A	N	A	E	Y	H	Q	S	I	L	A	K	IMQANAEYHQSILAK
Q8WUM4	6172_1	-	-	-	-	-	-	-	Y	D	E	Y	V	N	V	K	-------YDEYVNVK
Q8WUM4	6172_2	-	-	-	-	Y	D	E	Y	V	N	V	K	-	-	-	----YDEYVNVK---
Q8WUM4	6174_1	V	Q	Q	S	L	A	A	Y	N	Q	R	-	-	-	-	VQQSLAAYNQR----
Q8WUM4	6176_1	-	-	-	-	-	E	C	Y	Q	S	H	R	-	-	-	-----ECYQSHR---
Q8WUM4	6177_1	-	-	-	-	-	-	V	Y	G	G	L	T	T	K	-	------VYGGLTTK-
Q8WUM4	6178_1	-	-	N	L	A	T	A	Y	D	N	F	V	E	L	V	--NLATAYDNFVELV
Q8WUM4	6179_1	-	-	-	-	-	-	F	Y	N	E	L	T	E	I	L	------FYNELTEIL
Q8WUM4	6180_1	P	S	I	P	T	P	A	Y	Q	S	S	P	A	G	G	PSIPTPAYQSSPAGG
Q8WUM4	6181_1	V	K	F	I	Q	Q	T	Y	P	S	G	G	E	E	Q	VKFIQQTYPSGGEEQ
Q8WUM4	6181_2	G	G	E	E	Q	A	Q	Y	C	R	-	-	-	-	-	GGEEQAQYCR-----
Q8WUM4	6182_1	-	-	F	I	Q	Q	T	Y	P	S	G	G	E	E	Q	--FIQQTYPSGGEEQ
Q8WUM4	6182_2	G	G	E	E	Q	A	Q	Y	C	R	A	A	E	E	L	GGEEQAQYCRAAEEL
Q8WUM4	6183_1	A	L	E	T	L	L	R	Y	Y	D	Q	I	C	S	I	ALETLLRYYDQICSI
Q8WUM4	6183_2	L	E	T	L	L	R	Y	Y	D	Q	I	C	S	I	E	LETLLRYYDQICSIE
Q8WUM4	6184_1	-	-	-	-	-	-	-	Y	Y	D	Q	I	C	S	I	-------YYDQICSI
Q8WUM4	6184_2	-	-	-	-	-	-	Y	Y	D	Q	I	C	S	I	E	------YYDQICSIE
Q8WUM4	6185_1	L	A	L	A	S	L	G	Y	E	K	-	-	-	-	-	LALASLGYEK-----
Q8WUM4	6186_1	L	A	L	A	S	L	G	Y	E	K	S	C	V	L	F	LALASLGYEKSCVLF
Q8WUM4	6187_1	-	-	I	A	A	K	H	Y	Q	F	A	S	G	A	F	--IAAKHYQFASGAF
Q8WUM4	6188_1	-	-	-	-	-	-	H	Y	Q	F	A	S	G	A	F	------HYQFASGAF
Q8WUM4	6189_1	L	A	N	Q	A	A	D	Y	F	G	D	A	F	K	-	LANQAADYFGDAFK-
Q8WUM4	6190_1	L	A	N	Q	A	A	D	Y	F	G	D	A	F	K	Q	LANQAADYFGDAFKQ
Q8WUM4	6190_2	D	A	F	K	Q	C	Q	Y	K	-	-	-	-	-	-	DAFKQCQYK------
Q8WUM4	6191_1	-	-	-	-	Q	C	Q	Y	K	D	T	L	P	K	-	----QCQYKDTLPK-
Q8WUM4	6192_1	I	M	Q	A	N	A	E	Y	H	Q	S	I	L	A	K	IMQANAEYHQSILAK
Q8WUM4	6193_1	I	M	Q	A	N	A	E	Y	H	Q	S	I	L	A	K	IMQANAEYHQSILAK
Q8WUM4	6194_1	-	-	T	V	A	S	R	Y	D	E	Y	V	N	V	K	--TVASRYDEYVNVK
Q8WUM4	6194_2	V	A	S	R	Y	D	E	Y	V	N	V	K	-	-	-	VASRYDEYVNVK---
Q8WUM4	6195_1	-	-	-	-	-	-	-	Y	D	E	Y	V	N	V	K	-------YDEYVNVK
Q8WUM4	6195_2	-	-	-	-	Y	D	E	Y	V	N	V	K	D	F	S	----YDEYVNVKDFS
Q8WUM4	6197_1	-	-	D	N	D	F	I	Y	H	D	R	V	P	D	L	--DNDFIYHDRVPDL
Q8WUM4	6198_1	V	Q	Q	S	L	A	A	Y	N	Q	R	-	-	-	-	VQQSLAAYNQR----
Q8WUM4	6199_1	V	Q	Q	S	L	A	A	Y	N	Q	R	K	-	-	-	VQQSLAAYNQRK---
Q8WUM4	6200_1	R	T	P	S	N	E	L	Y	K	P	L	R	-	-	-	RTPSNELYKPLR---
Q8WUM4	6201_1	-	T	P	S	N	E	L	Y	K	P	L	R	A	E	G	-TPSNELYKPLRAEG
Q8WUM4	6202_1	D	G	Q	V	K	E	C	Y	Q	S	H	R	-	-	-	DGQVKECYQSHR---
Q8WUM4	6203_1	-	-	-	-	-	E	C	Y	Q	S	H	R	D	T	I	-----ECYQSHRDTI
Q8WUM4	6204_1	V	T	E	L	D	R	V	Y	G	G	L	T	T	K	-	VTELDRVYGGLTTK-
Q8WUM4	6205_1	-	-	-	-	-	-	V	Y	G	G	L	T	T	K	V	------VYGGLTTKV
Q8WUM4	6206_1	L	K	N	L	A	T	A	Y	D	N	F	V	E	L	V	LKNLATAYDNFVELV
Q8WUM4	6207_1	-	-	N	L	A	T	A	Y	D	N	F	V	E	L	V	--NLATAYDNFVELV
Q8WUM4	6208_1	-	-	E	G	T	K	F	Y	N	E	L	T	E	I	L	--EGTKFYNELTEIL
Q8WUM4	6209_1	-	-	-	-	-	-	F	Y	N	E	L	T	E	I	L	------FYNELTEIL
Q8WUM4	6210_1	P	S	I	P	T	P	A	Y	Q	S	S	P	A	G	G	PSIPTPAYQSSPAGG
Q8WVV9	6211_1	-	-	-	-	-	E	T	Y	E	E	D	R	-	-	-	-----ETYEEDR---
Q8WVV9	6212_1	-	-	-	-	-	-	E	Y	E	S	Q	A	K	-	-	------EYESQAK--
Q8WVV9	6213_1	T	E	E	G	E	I	D	Y	S	A	E	E	G	E	N	TEEGEIDYSAEEGEN
Q8WVV9	6214_1	-	-	F	G	T	I	C	Y	V	M	M	M	P	F	K	--FGTICYVMMMPFK
Q8WVV9	6215_1	F	A	A	D	E	P	V	Y	I	A	G	Q	Q	A	F	FAADEPVYIAGQQAF
Q8WVV9	6215_2	G	Q	Q	A	F	F	N	Y	S	T	S	K	-	-	-	GQQAFFNYSTSK---
Q8WVV9	6216_1	L	S	I	Q	N	P	L	Y	P	I	T	V	D	V	L	LSIQNPLYPITVDVL
Q8WVV9	6216_2	P	I	T	V	D	V	L	Y	T	V	C	N	P	V	G	PITVDVLYTVCNPVG
Q8WVV9	6217_1	A	L	N	G	A	D	I	Y	A	G	C	C	T	L	K	ALNGADIYAGCCTLK
Q8WVV9	6218_1	-	-	-	-	-	I	E	Y	A	R	P	T	R	-	-	-----IEYARPTR--
Q8WVV9	6219_1	N	D	N	D	S	W	D	Y	T	K	P	Y	L	G	R	NDNDSWDYTKPYLGR
Q8WVV9	6219_2	S	W	D	Y	T	K	P	Y	L	G	R	-	-	-	-	SWDYTKPYLGR----
Q8WVV9	6220_1	-	-	-	-	H	D	G	Y	G	S	H	G	P	L	L	----HDGYGSHGPLL
Q8WVV9	6221_1	D	T	P	E	L	V	A	Y	P	L	P	Q	A	S	S	DTPELVAYPLPQASS
Q8WVV9	6221_2	L	P	Q	A	S	S	S	Y	M	H	G	G	N	P	S	LPQASSSYMHGGNPS
Q8WVV9	6222_1	V	F	N	L	F	C	L	Y	G	N	I	E	K	-	-	VFNLFCLYGNIEK--
Q8WVV9	6223_1	L	V	E	M	G	D	E	Y	A	V	E	R	-	-	-	LVEMGDEYAVER---
Q8WVV9	6224_1	L	E	D	G	T	S	S	Y	K	-	-	-	-	-	-	LEDGTSSYK------
Q8WVV9	6225_1	P	P	S	C	V	L	H	Y	Y	N	V	P	L	C	V	PPSCVLHYYNVPLCV
Q8WVV9	6225_2	P	S	C	V	L	H	Y	Y	N	V	P	L	C	V	T	PSCVLHYYNVPLCVT
Q8WVV9	6227_1	V	P	N	G	S	N	P	Y	T	L	K	-	-	-	-	VPNGSNPYTLK----
Q8WVV9	6228_1	S	S	S	P	R	E	T	Y	E	E	D	R	-	-	-	SSSPRETYEEDR---
Q8WVV9	6229_1	-	-	-	-	-	E	T	Y	E	E	D	R	E	Y	E	-----ETYEEDREYE
Q8WVV9	6229_2	T	Y	E	E	D	R	E	Y	E	S	Q	A	K	-	-	TYEEDREYESQAK--
Q8WVV9	6230_1	-	-	-	-	-	-	E	Y	E	S	Q	A	K	R	-	------EYESQAKR-
Q8WVV9	6231_1	T	E	E	G	E	I	D	Y	S	A	E	E	G	E	N	TEEGEIDYSAEEGEN
Q8WVV9	6232_1	T	E	E	G	E	I	D	Y	S	A	E	E	G	E	N	TEEGEIDYSAEEGEN
Q8WVV9	6233_1	E	K	F	G	T	I	C	Y	V	M	M	M	P	F	K	EKFGTICYVMMMPFK
Q8WVV9	6234_1	-	-	F	G	T	I	C	Y	V	M	M	M	P	F	K	--FGTICYVMMMPFK
Q8WVV9	6235_1	F	A	A	D	E	P	V	Y	I	A	G	Q	Q	A	F	FAADEPVYIAGQQAF
Q8WVV9	6235_2	G	Q	Q	A	F	F	N	Y	S	T	S	K	-	-	-	GQQAFFNYSTSK---
Q8WVV9	6236_1	F	A	A	D	E	P	V	Y	I	A	G	Q	Q	A	F	FAADEPVYIAGQQAF
Q8WVV9	6236_2	G	Q	Q	A	F	F	N	Y	S	T	S	K	R	-	-	GQQAFFNYSTSKR--
Q8WVV9	6237_1	L	S	I	Q	N	P	L	Y	P	I	T	V	D	V	L	LSIQNPLYPITVDVL
Q8WVV9	6237_2	P	I	T	V	D	V	L	Y	T	V	C	N	P	V	G	PITVDVLYTVCNPVG
Q8WVV9	6238_1	A	L	N	G	A	D	I	Y	A	G	C	C	T	L	K	ALNGADIYAGCCTLK
Q8WVV9	6239_1	A	L	N	G	A	D	I	Y	A	G	C	C	T	L	K	ALNGADIYAGCCTLK
Q8WVV9	6239_2	C	C	T	L	K	I	E	Y	A	R	P	T	R	-	-	CCTLKIEYARPTR--
Q8WVV9	6240_1	-	-	-	-	-	I	E	Y	A	R	P	T	R	L	N	-----IEYARPTRLN
Q8WVV9	6241_1	N	D	N	D	S	W	D	Y	T	K	P	Y	L	G	R	NDNDSWDYTKPYLGR
Q8WVV9	6241_2	S	W	D	Y	T	K	P	Y	L	G	R	-	-	-	-	SWDYTKPYLGR----
Q8WVV9	6242_1	N	D	N	D	S	W	D	Y	T	K	P	Y	L	G	R	NDNDSWDYTKPYLGR
Q8WVV9	6242_2	S	W	D	Y	T	K	P	Y	L	G	R	R	-	-	-	SWDYTKPYLGRR---
Q8WVV9	6243_1	S	S	F	R	H	D	G	Y	G	S	H	G	P	L	L	SSFRHDGYGSHGPLL
Q8WVV9	6244_1	-	-	-	-	H	D	G	Y	G	S	H	G	P	L	L	----HDGYGSHGPLL
Q8WVV9	6244_2	L	L	P	L	P	S	R	Y	R	-	-	-	-	-	-	LLPLPSRYR------
Q8WVV9	6245_1	-	-	-	-	-	-	-	Y	R	M	G	S	R	-	-	-------YRMGSR--
Q8WVV9	6246_1	V	F	N	L	F	C	L	Y	G	N	I	E	K	-	-	VFNLFCLYGNIEK--
Q8WVV9	6247_1	V	F	N	L	F	C	L	Y	G	N	I	E	K	V	K	VFNLFCLYGNIEKVK
Q8WVV9	6248_1	L	V	E	M	G	D	E	Y	A	V	E	R	-	-	-	LVEMGDEYAVER---
Q8WVV9	6249_1	L	V	E	M	G	D	E	Y	A	V	E	R	A	V	T	LVEMGDEYAVERAVT
Q8WVV9	6250_1	L	E	D	G	T	S	S	Y	K	-	-	-	-	-	-	LEDGTSSYK------
Q8WVV9	6251_1	L	E	D	G	T	S	S	Y	K	D	F	A	M	S	K	LEDGTSSYKDFAMSK
Q8WVV9	6252_1	P	P	S	C	V	L	H	Y	Y	N	V	P	L	C	V	PPSCVLHYYNVPLCV
Q8WVV9	6252_2	P	S	C	V	L	H	Y	Y	N	V	P	L	C	V	T	PSCVLHYYNVPLCVT
Q8WVV9	6253_1	P	P	S	C	V	L	H	Y	Y	N	V	P	L	C	V	PPSCVLHYYNVPLCV
Q8WVV9	6253_2	P	S	C	V	L	H	Y	Y	N	V	P	L	C	V	T	PSCVLHYYNVPLCVT
Q8WVV9	6254_1	E	V	L	T	F	I	K	Y	K	-	-	-	-	-	-	EVLTFIKYK------
Q8WVV9	6255_1	-	-	-	-	-	-	-	Y	K	V	F	D	A	K	P	-------YKVFDAKP
Q8WVV9	6257_1	A	L	T	A	L	N	H	Y	Q	I	R	V	P	N	G	ALTALNHYQIRVPNG
Q8WVV9	6257_2	V	P	N	G	S	N	P	Y	T	L	K	-	-	-	-	VPNGSNPYTLK----
Q8WVV9	6258_1	V	P	N	G	S	N	P	Y	T	L	K	L	C	F	S	VPNGSNPYTLKLCFS
Q92616	6259_1	N	P	G	L	V	E	Q	Y	L	S	A	I	L	S	L	NPGLVEQYLSAILSL
Q92616	6259_2	S	L	E	P	N	Q	N	Y	A	G	M	L	G	L	L	SLEPNQNYAGMLGLL
Q92616	6260_1	-	S	A	L	L	D	F	Y	M	K	-	-	-	-	-	-SALLDFYMK-----
Q92616	6261_1	-	-	-	-	-	-	-	Y	L	L	D	S	C	A	P	-------YLLDSCAP
Q92616	6262_1	-	-	-	-	-	-	-	Y	L	S	H	S	E	F	K	-------YLSHSEFK
Q92616	6263_1	V	T	L	D	L	S	Q	Y	A	M	D	I	V	K	-	VTLDLSQYAMDIVK-
Q92616	6264_1	-	-	-	-	-	H	A	Y	L	Q	C	M	L	A	S	-----HAYLQCMLAS
Q92616	6264_2	L	Q	C	M	L	A	S	Y	R	-	-	-	-	-	-	LQCMLASYR------
Q92616	6265_1	-	-	-	-	V	Q	Q	Y	H	R	-	-	-	-	-	----VQQYHR-----
Q92616	6266_1	-	-	-	-	-	-	A	Y	V	P	P	R	-	-	-	------AYVPPR---
Q92616	6267_1	Q	T	P	A	G	E	L	Y	D	K	-	-	-	-	-	QTPAGELYDK-----
Q92616	6268_1	N	P	S	G	L	T	Q	Y	I	P	V	L	V	D	S	NPSGLTQYIPVLVDS
Q92616	6269_1	L	L	I	D	D	V	I	Y	H	E	A	A	V	R	-	LLIDDVIYHEAAVR-
Q92616	6270_1	-	-	-	L	M	E	I	Y	Q	E	K	-	-	-	-	---LMEIYQEK----
Q92616	6271_1	-	-	-	-	-	-	L	Y	R	P	P	P	V	L	D	------LYRPPPVLD
Q92616	6272_1	-	-	-	-	L	S	Q	Y	L	D	S	S	Q	V	K	----LSQYLDSSQVK
Q92616	6273_1	N	A	P	N	D	A	S	Y	D	A	V	R	-	-	-	NAPNDASYDAVR---
Q92616	6274_1	-	-	-	-	G	A	A	Y	G	L	A	G	L	V	K	----GAAYGLAGLVK
Q92616	6275_1	-	-	-	L	F	E	P	Y	V	V	H	V	L	P	H	---LFEPYVVHVLPH
Q92616	6275_2	C	F	G	D	G	N	Q	Y	V	R	-	-	-	-	-	CFGDGNQYVR-----
Q92616	6276_1	E	L	L	G	A	M	A	Y	C	A	P	K	-	-	-	ELLGAMAYCAPK---
Q92616	6277_1	A	Q	I	I	G	N	M	Y	S	L	T	D	Q	K	-	AQIIGNMYSLTDQK-
Q92616	6278_1	-	-	-	D	L	A	P	Y	L	P	S	V	T	P	G	---DLAPYLPSVTPG
Q92616	6279_1	W	L	M	E	T	L	T	Y	E	Q	S	S	V	D	R	WLMETLTYEQSSVDR
Q92616	6280_1	-	-	-	-	-	D	G	Y	I	M	M	F	N	Y	L	-----DGYIMMFNYL
Q92616	6280_2	G	Y	I	M	M	F	N	Y	L	P	I	T	F	G	D	GYIMMFNYLPITFGD
Q92616	6281_1	-	-	-	-	F	T	P	Y	V	G	P	I	I	P	C	----FTPYVGPIIPC
Q92616	6282_1	-	-	-	V	I	S	M	Y	A	E	T	A	I	A	L	---VISMYAETAIAL
Q92616	6283_1	-	-	V	L	A	G	L	Y	M	G	R	-	-	-	-	--VLAGLYMGR----
Q92616	6284_1	-	-	-	D	A	V	L	Y	F	S	E	S	L	V	P	---DAVLYFSESLVP
Q92616	6285_1	-	-	-	V	V	L	P	Y	L	V	P	K	-	-	-	---VVLPYLVPK---
Q92616	6286_1	-	-	-	I	I	I	E	Y	L	L	E	A	T	R	-	---IIIEYLLEATR-
Q92616	6287_1	A	A	I	I	L	N	I	Y	C	S	R	-	-	-	-	AAIILNIYCSR----
Q92616	6288_1	-	-	-	-	-	A	D	Y	T	S	H	L	R	-	-	-----ADYTSHLR--
Q92616	6289_1	-	-	-	-	-	-	-	Y	S	S	D	V	Q	E	M	-------YSSDVQEM
Q92616	6290_1	-	-	-	-	-	-	A	Y	S	D	Q	A	I	V	N	------AYSDQAIVN
Q92616	6291_1	F	C	L	T	L	H	R	Y	R	-	-	-	-	-	-	FCLTLHRYR------
Q92616	6292_1	-	-	-	-	-	-	-	Y	R	D	A	A	S	R	-	-------YRDAASR-
Q92616	6293_1	N	P	G	L	V	E	Q	Y	L	S	A	I	L	S	L	NPGLVEQYLSAILSL
Q92616	6293_2	S	L	E	P	N	Q	N	Y	A	G	M	L	G	L	L	SLEPNQNYAGMLGLL
Q92616	6294_1	K	S	A	L	L	D	F	Y	M	K	-	-	-	-	-	KSALLDFYMK-----
Q92616	6295_1	-	S	A	L	L	D	F	Y	M	K	N	I	L	M	S	-SALLDFYMKNILMS
Q92616	6296_1	-	-	V	K	P	P	K	Y	L	L	D	S	C	A	P	--VKPPKYLLDSCAP
Q92616	6297_1	-	-	-	-	-	-	-	Y	L	L	D	S	C	A	P	-------YLLDSCAP
Q92616	6297_2	S	C	A	P	L	L	R	Y	L	S	H	S	E	F	K	SCAPLLRYLSHSEFK
Q92616	6298_1	-	-	-	-	-	-	-	Y	L	S	H	S	E	F	K	-------YLSHSEFK
Q92616	6299_1	V	T	L	D	L	S	Q	Y	A	M	D	I	V	K	-	VTLDLSQYAMDIVK-
Q92616	6300_1	V	T	L	D	L	S	Q	Y	A	M	D	I	V	K	G	VTLDLSQYAMDIVKG
Q92616	6301_1	T	S	A	V	R	H	A	Y	L	Q	C	M	L	A	S	TSAVRHAYLQCMLAS
Q92616	6301_2	L	Q	C	M	L	A	S	Y	R	-	-	-	-	-	-	LQCMLASYR------
Q92616	6302_1	-	-	-	-	-	H	A	Y	L	Q	C	M	L	A	S	-----HAYLQCMLAS
Q92616	6302_2	L	Q	C	M	L	A	S	Y	R	G	D	T	L	L	Q	LQCMLASYRGDTLLQ
Q92616	6303_1	T	G	N	K	V	Q	Q	Y	H	R	-	-	-	-	-	TGNKVQQYHR-----
Q92616	6304_1	-	-	-	-	V	Q	Q	Y	H	R	A	L	V	A	V	----VQQYHRALVAV
Q92616	6305_1	V	T	E	A	G	K	A	Y	V	P	P	R	-	-	-	VTEAGKAYVPPR---
Q92616	6306_1	-	-	-	-	-	-	A	Y	V	P	P	R	V	L	Q	------AYVPPRVLQ
Q92616	6307_1	Q	T	P	A	G	E	L	Y	D	K	-	-	-	-	-	QTPAGELYDK-----
Q92616	6308_1	Q	T	P	A	G	E	L	Y	D	K	S	I	I	Q	S	QTPAGELYDKSIIQS
Q92616	6309_1	-	-	-	E	N	K	A	Y	S	F	K	-	-	-	-	---ENKAYSFK----
Q92616	6310_1	-	-	-	-	-	-	A	Y	S	F	K	E	Q	I	I	------AYSFKEQII
Q92616	6311_1	N	P	S	G	L	T	Q	Y	I	P	V	L	V	D	S	NPSGLTQYIPVLVDS
Q92616	6312_1	L	L	I	D	D	V	I	Y	H	E	A	A	V	R	-	LLIDDVIYHEAAVR-
Q92616	6313_1	L	S	Q	A	V	A	R	Y	Q	R	-	-	-	-	-	LSQAVARYQR-----
Q92616	6314_1	-	-	-	-	-	-	-	Y	Q	R	Q	A	A	E	V	-------YQRQAAEV
Q92616	6315_1	M	G	R	L	M	E	I	Y	Q	E	K	-	-	-	-	MGRLMEIYQEK----
Q92616	6316_1	-	-	-	L	M	E	I	Y	Q	E	K	L	Y	R	P	---LMEIYQEKLYRP
Q92616	6316_2	E	I	Y	Q	E	K	L	Y	R	P	P	P	V	L	D	EIYQEKLYRPPPVLD
Q92616	6317_1	-	-	-	-	-	-	L	Y	R	P	P	P	V	L	D	------LYRPPPVLD
Q92616	6318_1	A	L	N	K	L	S	Q	Y	L	D	S	S	Q	V	K	ALNKLSQYLDSSQVK
Q92616	6319_1	-	-	-	-	L	S	Q	Y	L	D	S	S	Q	V	K	----LSQYLDSSQVK
Q92616	6320_1	N	A	P	N	D	A	S	Y	D	A	V	R	-	-	-	NAPNDASYDAVR---
Q92616	6321_1	N	A	P	N	D	A	S	Y	D	A	V	R	Q	S	V	NAPNDASYDAVRQSV
Q92616	6322_1	Q	L	L	E	S	D	K	Y	A	E	R	-	-	-	-	QLLESDKYAER----
Q92616	6323_1	-	-	-	K	G	A	A	Y	G	L	A	G	L	V	K	---KGAAYGLAGLVK
Q92616	6324_1	-	-	-	-	G	A	A	Y	G	L	A	G	L	V	K	----GAAYGLAGLVK
Q92616	6325_1	-	-	-	L	F	E	P	Y	V	V	H	V	L	P	H	---LFEPYVVHVLPH
Q92616	6325_2	C	F	G	D	G	N	Q	Y	V	R	E	A	A	D	D	CFGDGNQYVREAADD
Q92616	6326_1	E	L	L	G	A	M	A	Y	C	A	P	K	-	-	-	ELLGAMAYCAPK---
Q92616	6327_1	E	L	L	G	A	M	A	Y	C	A	P	K	Q	L	S	ELLGAMAYCAPKQLS
Q92616	6328_1	A	Q	I	I	G	N	M	Y	S	L	T	D	Q	K	-	AQIIGNMYSLTDQK-
Q92616	6329_1	A	Q	I	I	G	N	M	Y	S	L	T	D	Q	K	D	AQIIGNMYSLTDQKD
Q92616	6329_2	D	Q	K	D	L	A	P	Y	L	P	S	V	T	P	G	DQKDLAPYLPSVTPG
Q92616	6330_1	-	-	-	D	L	A	P	Y	L	P	S	V	T	P	G	---DLAPYLPSVTPG
Q92616	6331_1	W	L	M	E	T	L	T	Y	E	Q	S	S	V	D	R	WLMETLTYEQSSVDR
Q92616	6332_1	A	P	H	V	R	D	G	Y	I	M	M	F	N	Y	L	APHVRDGYIMMFNYL
Q92616	6332_2	G	Y	I	M	M	F	N	Y	L	P	I	T	F	G	D	GYIMMFNYLPITFGD
Q92616	6333_1	-	-	-	-	-	D	G	Y	I	M	M	F	N	Y	L	-----DGYIMMFNYL
Q92616	6333_2	G	Y	I	M	M	F	N	Y	L	P	I	T	F	G	D	GYIMMFNYLPITFGD
Q92616	6333_3	F	G	D	K	F	T	P	Y	V	G	P	I	I	P	C	FGDKFTPYVGPIIPC
Q92616	6334_1	-	-	-	-	F	T	P	Y	V	G	P	I	I	P	C	----FTPYVGPIIPC
Q92616	6335_1	G	Q	R	V	I	S	M	Y	A	E	T	A	I	A	L	GQRVISMYAETAIAL
Q92616	6336_1	-	-	-	V	I	S	M	Y	A	E	T	A	I	A	L	---VISMYAETAIAL
Q92616	6337_1	N	R	V	L	A	G	L	Y	M	G	R	-	-	-	-	NRVLAGLYMGR----
Q92616	6338_1	-	-	V	L	A	G	L	Y	M	G	R	S	D	T	Q	--VLAGLYMGRSDTQ
Q92616	6339_1	T	S	R	D	A	V	L	Y	F	S	E	S	L	V	P	TSRDAVLYFSESLVP
Q92616	6340_1	-	-	-	D	A	V	L	Y	F	S	E	S	L	V	P	---DAVLYFSESLVP
Q92616	6341_1	-	S	R	V	V	L	P	Y	L	V	P	K	-	-	-	-SRVVLPYLVPK---
Q92616	6342_1	-	-	-	V	V	L	P	Y	L	V	P	K	L	T	T	---VVLPYLVPKLTT
Q92616	6343_1	G	H	R	I	I	I	E	Y	L	L	E	A	T	R	-	GHRIIIEYLLEATR-
Q92616	6344_1	-	-	-	I	I	I	E	Y	L	L	E	A	T	R	S	---IIIEYLLEATRS
Q92616	6345_1	A	A	I	I	L	N	I	Y	C	S	R	-	-	-	-	AAIILNIYCSR----
Q92616	6346_1	A	A	I	I	L	N	I	Y	C	S	R	S	K	-	-	AAIILNIYCSRSK--
Q92616	6347_1	-	-	-	S	K	A	D	Y	T	S	H	L	R	-	-	---SKADYTSHLR--
Q92616	6348_1	-	-	-	-	-	A	D	Y	T	S	H	L	R	S	L	-----ADYTSHLRSL
Q92616	6349_1	-	-	L	C	A	G	R	Y	S	S	D	V	Q	E	M	--LCAGRYSSDVQEM
Q92616	6350_1	-	-	-	-	-	-	-	Y	S	S	D	V	Q	E	M	-------YSSDVQEM
Q92616	6351_1	-	N	T	V	V	R	A	Y	S	D	Q	A	I	V	N	-NTVVRAYSDQAIVN
Q92616	6352_1	-	-	-	-	-	-	A	Y	S	D	Q	A	I	V	N	------AYSDQAIVN
Q92769	6353_1	-	-	-	-	-	M	A	Y	S	Q	G	G	G	K	-	-----MAYSQGGGK-
Q92769	6354_1	-	-	-	-	-	V	C	Y	Y	Y	D	G	D	I	G	-----VCYYYDGDIG
Q92769	6354_2	-	-	-	-	V	C	Y	Y	Y	D	G	D	I	G	N	----VCYYYDGDIGN
Q92769	6354_3	-	-	-	V	C	Y	Y	Y	D	G	D	I	G	N	Y	---VCYYYDGDIGNY
Q92769	6354_4	Y	D	G	D	I	G	N	Y	Y	Y	G	Q	G	H	P	YDGDIGNYYYGQGHP
Q92769	6354_5	D	G	D	I	G	N	Y	Y	Y	G	Q	G	H	P	M	DGDIGNYYYGQGHPM
Q92769	6354_6	G	D	I	G	N	Y	Y	Y	G	Q	G	H	P	M	K	GDIGNYYYGQGHPMK
Q92769	6355_1	T	H	N	L	L	L	N	Y	G	L	Y	R	-	-	-	THNLLLNYGLYR---
Q92769	6355_2	L	L	L	N	Y	G	L	Y	R	-	-	-	-	-	-	LLLNYGLYR------
Q92769	6356_1	-	-	-	-	M	E	I	Y	R	P	H	K	-	-	-	----MEIYRPHK---
Q92769	6357_1	-	-	-	-	-	-	-	Y	H	S	D	E	Y	I	K	-------YHSDEYIK
Q92769	6357_2	-	-	Y	H	S	D	E	Y	I	K	-	-	-	-	-	--YHSDEYIK-----
Q92769	6358_1	R	P	D	N	M	S	E	Y	S	K	-	-	-	-	-	RPDNMSEYSK-----
Q92769	6359_1	S	E	A	S	G	F	C	Y	V	N	D	I	V	L	A	SEASGFCYVNDIVLA
Q92769	6360_1	-	-	-	-	-	V	L	Y	I	D	I	D	I	H	H	-----VLYIDIDIHH
Q92769	6360_2	D	G	V	E	E	A	F	Y	T	T	D	R	-	-	-	DGVEEAFYTTDR---
Q92769	6361_1	-	-	-	-	-	-	-	Y	G	E	Y	F	P	G	T	-------YGEYFPGT
Q92769	6361_2	-	-	-	-	Y	G	E	Y	F	P	G	T	G	D	L	----YGEYFPGTGDL
Q92769	6362_1	-	-	-	-	-	-	-	Y	Y	A	V	N	F	P	M	-------YYAVNFPM
Q92769	6362_2	-	-	-	-	-	-	Y	Y	A	V	N	F	P	M	R	------YYAVNFPMR
Q92769	6363_1	D	G	I	D	D	E	S	Y	G	Q	I	F	K	P	I	DGIDDESYGQIFKPI
Q92769	6364_1	-	-	-	V	M	E	M	Y	Q	P	S	A	V	V	L	---VMEMYQPSAVVL
Q92769	6365_1	L	M	L	G	G	G	G	Y	T	I	R	-	-	-	-	LMLGGGGYTIR----
Q92769	6366_1	-	-	-	-	C	W	T	Y	E	T	A	V	A	L	D	----CWTYETAVALD
Q92769	6366_2	E	I	P	N	E	L	P	Y	N	D	Y	F	E	Y	F	EIPNELPYNDYFEYF
Q92769	6366_3	N	E	L	P	Y	N	D	Y	F	E	Y	F	G	P	D	NELPYNDYFEYFGPD
Q92769	6366_4	P	Y	N	D	Y	F	E	Y	F	G	P	D	F	K	-	PYNDYFEYFGPDFK-
Q92769	6367_1	T	N	Q	N	T	P	E	Y	M	E	K	-	-	-	-	TNQNTPEYMEK----
Q92769	6368_1	-	-	-	-	-	M	A	Y	S	Q	G	G	G	K	K	-----MAYSQGGGKK
Q92769	6369_1	-	-	-	-	K	V	C	Y	Y	Y	D	G	D	I	G	----KVCYYYDGDIG
Q92769	6369_2	-	-	-	K	V	C	Y	Y	Y	D	G	D	I	G	N	---KVCYYYDGDIGN
Q92769	6369_3	-	-	K	V	C	Y	Y	Y	D	G	D	I	G	N	Y	--KVCYYYDGDIGNY
Q92769	6369_4	Y	D	G	D	I	G	N	Y	Y	Y	G	Q	G	H	P	YDGDIGNYYYGQGHP
Q92769	6369_5	D	G	D	I	G	N	Y	Y	Y	G	Q	G	H	P	M	DGDIGNYYYGQGHPM
Q92769	6369_6	G	D	I	G	N	Y	Y	Y	G	Q	G	H	P	M	K	GDIGNYYYGQGHPMK
Q92769	6370_1	-	-	-	-	-	V	C	Y	Y	Y	D	G	D	I	G	-----VCYYYDGDIG
Q92769	6370_2	-	-	-	-	V	C	Y	Y	Y	D	G	D	I	G	N	----VCYYYDGDIGN
Q92769	6370_3	-	-	-	V	C	Y	Y	Y	D	G	D	I	G	N	Y	---VCYYYDGDIGNY
Q92769	6370_4	Y	D	G	D	I	G	N	Y	Y	Y	G	Q	G	H	P	YDGDIGNYYYGQGHP
Q92769	6370_5	D	G	D	I	G	N	Y	Y	Y	G	Q	G	H	P	M	DGDIGNYYYGQGHPM
Q92769	6370_6	G	D	I	G	N	Y	Y	Y	G	Q	G	H	P	M	K	GDIGNYYYGQGHPMK
Q92769	6371_1	T	H	N	L	L	L	N	Y	G	L	Y	R	-	-	-	THNLLLNYGLYR---
Q92769	6371_2	L	L	L	N	Y	G	L	Y	R	-	-	-	-	-	-	LLLNYGLYR------
Q92769	6372_1	T	H	N	L	L	L	N	Y	G	L	Y	R	K	-	-	THNLLLNYGLYRK--
Q92769	6372_2	L	L	L	N	Y	G	L	Y	R	K	-	-	-	-	-	LLLNYGLYRK-----
Q92769	6374_1	-	-	-	-	M	E	I	Y	R	P	H	K	A	T	A	----MEIYRPHKATA
Q92769	6375_1	T	A	E	E	M	T	K	Y	H	S	D	E	Y	I	K	TAEEMTKYHSDEYIK
Q92769	6375_2	T	K	Y	H	S	D	E	Y	I	K	-	-	-	-	-	TKYHSDEYIK-----
Q92769	6376_1	-	-	-	-	-	-	-	Y	H	S	D	E	Y	I	K	-------YHSDEYIK
Q92769	6376_2	-	-	Y	H	S	D	E	Y	I	K	F	L	R	-	-	--YHSDEYIKFLR--
Q92769	6377_1	R	P	D	N	M	S	E	Y	S	K	-	-	-	-	-	RPDNMSEYSK-----
Q92769	6378_1	R	P	D	N	M	S	E	Y	S	K	Q	M	Q	R	-	RPDNMSEYSKQMQR-
Q92769	6379_1	S	E	A	S	G	F	C	Y	V	N	D	I	V	L	A	SEASGFCYVNDIVLA
Q92769	6380_1	S	E	A	S	G	F	C	Y	V	N	D	I	V	L	A	SEASGFCYVNDIVLA
Q92769	6380_2	A	I	L	E	L	L	K	Y	H	Q	R	-	-	-	-	AILELLKYHQR----
Q92769	6381_1	-	-	-	-	-	-	-	Y	H	Q	R	V	L	Y	I	-------YHQRVLYI
Q92769	6381_2	-	Y	H	Q	R	V	L	Y	I	D	I	D	I	H	H	-YHQRVLYIDIDIHH
Q92769	6381_3	D	G	V	E	E	A	F	Y	T	T	D	R	-	-	-	DGVEEAFYTTDR---
Q92769	6382_1	-	-	-	-	-	V	L	Y	I	D	I	D	I	H	H	-----VLYIDIDIHH
Q92769	6382_2	D	G	V	E	E	A	F	Y	T	T	D	R	V	M	T	DGVEEAFYTTDRVMT
Q92769	6383_1	M	T	V	S	F	H	K	Y	G	E	Y	F	P	G	T	MTVSFHKYGEYFPGT
Q92769	6383_2	S	F	H	K	Y	G	E	Y	F	P	G	T	G	D	L	SFHKYGEYFPGTGDL
Q92769	6384_1	-	-	-	-	-	-	-	Y	G	E	Y	F	P	G	T	-------YGEYFPGT
Q92769	6384_2	-	-	-	-	Y	G	E	Y	F	P	G	T	G	D	L	----YGEYFPGTGDL
Q92769	6385_1	-	-	-	-	-	G	K	Y	Y	A	V	N	F	P	M	-----GKYYAVNFPM
Q92769	6385_2	-	-	-	-	G	K	Y	Y	A	V	N	F	P	M	R	----GKYYAVNFPMR
Q92769	6386_1	-	-	-	-	-	-	-	Y	Y	A	V	N	F	P	M	-------YYAVNFPM
Q92769	6386_2	-	-	-	-	-	-	Y	Y	A	V	N	F	P	M	R	------YYAVNFPMR
Q92769	6386_3	D	G	I	D	D	E	S	Y	G	Q	I	F	K	P	I	DGIDDESYGQIFKPI
Q92769	6387_1	-	-	-	V	M	E	M	Y	Q	P	S	A	V	V	L	---VMEMYQPSAVVL
Q92769	6388_1	L	M	L	G	G	G	G	Y	T	I	R	-	-	-	-	LMLGGGGYTIR----
Q92769	6389_1	L	M	L	G	G	G	G	Y	T	I	R	N	V	A	R	LMLGGGGYTIRNVAR
Q92769	6390_1	N	V	A	R	C	W	T	Y	E	T	A	V	A	L	D	NVARCWTYETAVALD
Q92769	6390_2	E	I	P	N	E	L	P	Y	N	D	Y	F	E	Y	F	EIPNELPYNDYFEYF
Q92769	6390_3	N	E	L	P	Y	N	D	Y	F	E	Y	F	G	P	D	NELPYNDYFEYFGPD
Q92769	6390_4	P	Y	N	D	Y	F	E	Y	F	G	P	D	F	K	-	PYNDYFEYFGPDFK-
Q92769	6391_1	T	N	Q	N	T	P	E	Y	M	E	K	I	K	-	-	TNQNTPEYMEKIK--
Q92841	6392_1	-	A	P	L	P	D	L	Y	P	F	G	T	M	R	-	-APLPDLYPFGTMR-
Q92841	6393_1	-	-	-	-	-	N	F	Y	V	E	H	P	E	V	A	-----NFYVEHPEVA
Q92841	6394_1	-	-	-	-	L	T	P	Y	E	V	D	E	L	R	-	----LTPYEVDELR-
Q92841	6395_1	-	-	-	-	T	L	A	Y	L	L	P	A	I	V	H	----TLAYLLPAIVH
Q92841	6395_2	V	H	I	N	H	Q	P	Y	L	E	R	-	-	-	-	VHINHQPYLER----
Q92841	6396_1	V	Q	Q	V	A	D	D	Y	G	K	-	-	-	-	-	VQQVADDYGK-----
Q92841	6397_1	-	-	-	S	T	C	I	Y	G	G	A	P	K	-	-	---STCIYGGAPK--
Q92841	6398_1	-	-	-	-	-	C	T	Y	L	V	L	D	E	A	D	-----CTYLVLDEAD
Q92841	6399_1	-	-	-	-	-	-	D	Y	T	Q	I	N	V	G	N	------DYTQINVGN
Q92841	6400_1	-	-	-	F	V	I	N	Y	D	Y	P	N	S	S	E	---FVINYDYPNSSE
Q92841	6400_2	-	F	V	I	N	Y	D	Y	P	N	S	S	E	D	Y	-FVINYDYPNSSEDY
Q92841	6400_3	Y	P	N	S	S	E	D	Y	V	H	R	-	-	-	-	YPNSSEDYVHR----
Q92841	6401_1	-	-	-	-	G	T	A	Y	T	F	F	T	P	G	N	----GTAYTFFTPGN
Q92841	6402_1	A	N	N	P	N	L	M	Y	Q	D	E	C	D	R	-	ANNPNLMYQDECDR-
Q92841	6403_1	-	-	-	D	S	A	S	Y	R	-	-	-	-	-	-	---DSASYR------
Q92841	6404_1	-	A	P	L	P	D	L	Y	P	F	G	T	M	R	G	-APLPDLYPFGTMRG
Q92841	6405_1	-	-	F	E	K	N	F	Y	V	E	H	P	E	V	A	--FEKNFYVEHPEVA
Q92841	6406_1	-	-	-	-	-	N	F	Y	V	E	H	P	E	V	A	-----NFYVEHPEVA
Q92841	6406_2	E	V	A	R	L	T	P	Y	E	V	D	E	L	R	-	EVARLTPYEVDELR-
Q92841	6407_1	-	-	-	-	L	T	P	Y	E	V	D	E	L	R	R	----LTPYEVDELRR
Q92841	6408_1	G	S	G	K	T	L	A	Y	L	L	P	A	I	V	H	GSGKTLAYLLPAIVH
Q92841	6408_2	V	H	I	N	H	Q	P	Y	L	E	R	-	-	-	-	VHINHQPYLER----
Q92841	6409_1	-	-	-	-	T	L	A	Y	L	L	P	A	I	V	H	----TLAYLLPAIVH
Q92841	6409_2	V	H	I	N	H	Q	P	Y	L	E	R	G	D	G	P	VHINHQPYLERGDGP
Q92841	6410_1	V	Q	Q	V	A	D	D	Y	G	K	-	-	-	-	-	VQQVADDYGK-----
Q92841	6411_1	V	Q	Q	V	A	D	D	Y	G	K	C	S	R	-	-	VQQVADDYGKCSR--
Q92841	6412_1	-	L	K	S	T	C	I	Y	G	G	A	P	K	-	-	-LKSTCIYGGAPK--
Q92841	6413_1	-	-	-	S	T	C	I	Y	G	G	A	P	K	G	P	---STCIYGGAPKGP
Q92841	6414_1	-	-	-	-	R	C	T	Y	L	V	L	D	E	A	D	----RCTYLVLDEAD
Q92841	6415_1	-	-	-	-	-	C	T	Y	L	V	L	D	E	A	D	-----CTYLVLDEAD
Q92841	6416_1	A	E	D	F	L	R	D	Y	T	Q	I	N	V	G	N	AEDFLRDYTQINVGN
Q92841	6417_1	-	-	-	-	-	-	D	Y	T	Q	I	N	V	G	N	------DYTQINVGN
Q92841	6418_1	D	V	K	F	V	I	N	Y	D	Y	P	N	S	S	E	DVKFVINYDYPNSSE
Q92841	6418_2	K	F	V	I	N	Y	D	Y	P	N	S	S	E	D	Y	KFVINYDYPNSSEDY
Q92841	6418_3	Y	P	N	S	S	E	D	Y	V	H	R	-	-	-	-	YPNSSEDYVHR----
Q92841	6419_1	-	-	-	F	V	I	N	Y	D	Y	P	N	S	S	E	---FVINYDYPNSSE
Q92841	6419_2	-	F	V	I	N	Y	D	Y	P	N	S	S	E	D	Y	-FVINYDYPNSSEDY
Q92841	6419_3	Y	P	N	S	S	E	D	Y	V	H	R	I	G	R	-	YPNSSEDYVHRIGR-
Q92841	6420_1	S	T	N	K	G	T	A	Y	T	F	F	T	P	G	N	STNKGTAYTFFTPGN
Q92841	6421_1	-	-	-	-	G	T	A	Y	T	F	F	T	P	G	N	----GTAYTFFTPGN
Q92841	6422_1	-	-	-	-	-	-	-	Y	R	T	T	S	S	A	N	-------YRTTSSAN
Q92841	6422_2	A	N	N	P	N	L	M	Y	Q	D	E	C	D	R	-	ANNPNLMYQDECDR-
Q92841	6423_1	A	N	N	P	N	L	M	Y	Q	D	E	C	D	R	R	ANNPNLMYQDECDRR
Q92841	6424_1	-	-	R	D	S	A	S	Y	R	-	-	-	-	-	-	--RDSASYR------
Q92841	6425_1	-	-	-	D	S	A	S	Y	R	D	R	-	-	-	-	---DSASYRDR----
Q92974	6426_1	-	-	-	-	-	-	-	Y	T	N	G	H	L	F	T	-------YTNGHLFT
Q92974	6426_2	V	S	G	M	T	M	C	Y	A	C	N	K	-	-	-	VSGMTMCYACNK---
Q92974	6427_1	E	R	P	S	S	A	I	Y	P	S	D	S	F	R	-	ERPSSAIYPSDSFR-
Q92974	6428_1	I	D	E	A	E	V	I	Y	S	E	L	M	S	D	F	IDEAEVIYSELMSDF
Q92974	6429_1	-	-	Q	Q	D	V	I	Y	E	L	I	Q	T	E	L	--QQDVIYELIQTEL
Q92974	6430_1	-	-	-	-	-	-	T	Y	S	E	F	C	S	R	-	------TYSEFCSR-
Q92974	6431_1	-	-	-	-	-	-	-	Y	P	L	L	I	S	R	-	-------YPLLISR-
Q92974	6432_1	S	N	V	D	E	G	I	Y	Q	L	E	K	-	-	-	SNVDEGIYQLEK---
Q92974	6433_1	-	-	-	L	Q	E	I	Y	N	R	-	-	-	-	-	---LQEIYNR-----
Q92974	6434_1	-	-	-	-	-	-	-	Y	I	F	P	T	L	D	K	-------YIFPTLDK
Q92974	6435_1	S	A	A	P	P	E	M	Y	E	V	H	T	A	S	R	SAAPPEMYEVHTASR
Q92974	6436_1	I	E	T	E	D	E	A	Y	L	R	-	-	-	-	-	IETEDEAYLR-----
Q92974	6437_1	-	-	-	L	V	N	L	Y	G	L	L	H	G	L	Q	---LVNLYGLLHGLQ
Q92974	6438_1	L	P	A	G	D	A	L	Y	L	S	F	N	P	P	Q	LPAGDALYLSFNPPQ
Q92974	6439_1	-	-	-	-	D	A	R	Y	T	N	G	H	L	F	T	----DARYTNGHLFT
Q92974	6439_2	V	S	G	M	T	M	C	Y	A	C	N	K	-	-	-	VSGMTMCYACNK---
Q92974	6440_1	-	-	-	-	-	-	-	Y	T	N	G	H	L	F	T	-------YTNGHLFT
Q92974	6440_2	V	S	G	M	T	M	C	Y	A	C	N	K	S	I	T	VSGMTMCYACNKSIT
Q92974	6441_1	E	R	P	S	S	A	I	Y	P	S	D	S	F	R	-	ERPSSAIYPSDSFR-
Q92974	6442_1	E	R	P	S	S	A	I	Y	P	S	D	S	F	R	Q	ERPSSAIYPSDSFRQ
Q92974	6443_1	I	D	E	A	E	V	I	Y	S	E	L	M	S	D	F	IDEAEVIYSELMSDF
Q92974	6444_1	M	K	Q	Q	D	V	I	Y	E	L	I	Q	T	E	L	MKQQDVIYELIQTEL
Q92974	6445_1	-	-	Q	Q	D	V	I	Y	E	L	I	Q	T	E	L	--QQDVIYELIQTEL
Q92974	6446_1	A	E	Q	M	C	K	T	Y	S	E	F	C	S	R	-	AEQMCKTYSEFCSR-
Q92974	6447_1	-	-	-	-	-	-	T	Y	S	E	F	C	S	R	H	------TYSEFCSRH
Q92974	6448_1	-	-	-	A	L	K	L	Y	K	-	-	-	-	-	-	---ALKLYK------
Q92974	6449_1	-	-	-	-	-	-	L	Y	K	E	L	Y	A	R	-	------LYKELYAR-
Q92974	6449_2	-	-	L	Y	K	E	L	Y	A	R	-	-	-	-	-	--LYKELYAR-----
Q92974	6450_1	-	-	-	-	-	E	L	Y	A	R	D	K	-	-	-	-----ELYARDK---
Q92974	6451_1	-	-	-	-	I	T	K	Y	P	L	L	I	S	R	-	----ITKYPLLISR-
Q92974	6452_1	-	-	-	-	-	-	-	Y	P	L	L	I	S	R	I	-------YPLLISRI
Q92974	6453_1	S	N	V	D	E	G	I	Y	Q	L	E	K	-	-	-	SNVDEGIYQLEK---
Q92974	6454_1	S	N	V	D	E	G	I	Y	Q	L	E	K	G	A	R	SNVDEGIYQLEKGAR
Q92974	6455_1	G	A	R	L	Q	E	I	Y	N	R	-	-	-	-	-	GARLQEIYNR-----
Q92974	6456_1	-	-	-	L	Q	E	I	Y	N	R	M	D	P	R	-	---LQEIYNRMDPR-
Q92974	6457_1	-	-	-	-	D	Q	K	Y	I	F	P	T	L	D	K	----DQKYIFPTLDK
Q92974	6458_1	-	-	-	-	-	-	-	Y	I	F	P	T	L	D	K	-------YIFPTLDK
Q92974	6459_1	S	A	A	P	P	E	M	Y	E	V	H	T	A	S	R	SAAPPEMYEVHTASR
Q92974	6460_1	S	A	A	P	P	E	M	Y	E	V	H	T	A	S	R	SAAPPEMYEVHTASR
Q92974	6461_1	I	E	T	E	D	E	A	Y	L	R	-	-	-	-	-	IETEDEAYLR-----
Q92974	6462_1	I	E	T	E	D	E	A	Y	L	R	R	-	-	-	-	IETEDEAYLRR----
Q92974	6463_1	L	Q	R	L	V	N	L	Y	G	L	L	H	G	L	Q	LQRLVNLYGLLHGLQ
Q92974	6464_1	-	-	-	L	V	N	L	Y	G	L	L	H	G	L	Q	---LVNLYGLLHGLQ
Q92974	6465_1	L	P	A	G	D	A	L	Y	L	S	F	N	P	P	Q	LPAGDALYLSFNPPQ
Q92974	6466_1	L	P	A	G	D	A	L	Y	L	S	F	N	P	P	Q	LPAGDALYLSFNPPQ
Q93077	6467_1	-	-	-	-	-	G	N	Y	A	E	R	-	-	-	-	-----GNYAER----
Q93077	6468_1	V	G	A	G	A	P	V	Y	L	A	A	V	L	E	Y	VGAGAPVYLAAVLEY
Q93077	6468_2	Y	L	A	A	V	L	E	Y	L	T	A	E	I	L	E	YLAAVLEYLTAEILE
Q93077	6470_1	-	-	-	-	-	G	N	Y	A	E	R	V	G	A	G	-----GNYAERVGAG
Q93077	6470_2	V	G	A	G	A	P	V	Y	L	A	A	V	L	E	Y	VGAGAPVYLAAVLEY
Q93077	6470_3	Y	L	A	A	V	L	E	Y	L	T	A	E	I	L	E	YLAAVLEYLTAEILE
Q93077	6471_1	V	G	A	G	A	P	V	Y	L	A	A	V	L	E	Y	VGAGAPVYLAAVLEY
Q93077	6471_2	Y	L	A	A	V	L	E	Y	L	T	A	E	I	L	E	YLAAVLEYLTAEILE
Q93079	6472_1	-	-	-	-	-	E	S	Y	S	V	Y	V	Y	K	-	-----ESYSVYVYK-
Q93079	6472_2	-	-	E	S	Y	S	V	Y	V	Y	K	-	-	-	-	--ESYSVYVYK----
Q93079	6472_3	E	S	Y	S	V	Y	V	Y	K	-	-	-	-	-	-	ESYSVYVYK------
Q93079	6473_1	-	-	-	-	L	A	H	Y	N	K	-	-	-	-	-	----LAHYNK-----
Q93079	6474_1	-	-	-	-	K	E	S	Y	S	V	Y	V	Y	K	-	----KESYSVYVYK-
Q93079	6474_2	-	K	E	S	Y	S	V	Y	V	Y	K	-	-	-	-	-KESYSVYVYK----
Q93079	6474_3	E	S	Y	S	V	Y	V	Y	K	-	-	-	-	-	-	ESYSVYVYK------
Q93079	6475_1	-	-	-	-	-	E	S	Y	S	V	Y	V	Y	K	V	-----ESYSVYVYKV
Q93079	6475_2	-	-	E	S	Y	S	V	Y	V	Y	K	V	L	K	-	--ESYSVYVYKVLK-
Q93079	6475_3	E	S	Y	S	V	Y	V	Y	K	V	L	K	-	-	-	ESYSVYVYKVLK---
Q93079	6476_1	E	A	S	R	L	A	H	Y	N	K	-	-	-	-	-	EASRLAHYNK-----
Q93079	6478_1	-	-	-	A	V	T	K	Y	T	S	S	K	-	-	-	---AVTKYTSSK---
Q969T4	10_1	V	G	S	I	A	T	Q	Y	L	T	N	R	A	E	H	VGSIATQYLTNRAEH
Q969T4	2_1	L	G	P	P	G	S	V	Y	E	G	G	V	F	F	L	LGPPGSVYEGGVFFL
Q969T4	2_2	D	I	T	F	S	S	D	Y	P	F	K	P	P	K	-	DITFSSDYPFKPPK-
Q969T4	3_1	-	-	-	-	-	-	I	Y	H	C	N	I	N	S	Q	------IYHCNINSQ
Q969T4	4_1	V	G	S	I	A	T	Q	Y	L	T	N	R	-	-	-	VGSIATQYLTNR---
Q969T4	5_1	G	P	K	G	D	N	I	Y	E	W	R	-	-	-	-	GPKGDNIYEWR----
Q969T4	6_1	-	-	-	G	D	N	I	Y	E	W	R	S	T	I	L	---GDNIYEWRSTIL
Q969T4	6_2	L	G	P	P	G	S	V	Y	E	G	G	V	F	F	L	LGPPGSVYEGGVFFL
Q969T4	6_3	D	I	T	F	S	S	D	Y	P	F	K	P	P	K	-	DITFSSDYPFKPPK-
Q969T4	7_1	L	G	P	P	G	S	V	Y	E	G	G	V	F	F	L	LGPPGSVYEGGVFFL
Q969T4	7_2	D	I	T	F	S	S	D	Y	P	F	K	P	P	K	V	DITFSSDYPFKPPKV
Q969T4	8_1	-	-	-	-	T	R	I	Y	H	C	N	I	N	S	Q	----TRIYHCNINSQ
Q969T4	9_1	-	-	-	-	-	-	I	Y	H	C	N	I	N	S	Q	------IYHCNINSQ
Q96FV9	11_1	-	-	-	S	N	T	F	Y	S	A	G	K	-	-	-	---SNTFYSAGK---
Q96FV9	12_1	T	C	S	I	P	I	D	Y	N	L	Y	R	-	-	-	TCSIPIDYNLYR---
Q96FV9	12_2	I	P	I	D	Y	N	L	Y	R	-	-	-	-	-	-	IPIDYNLYR------
Q96FV9	13_1	-	F	W	S	L	Q	D	Y	F	R	-	-	-	-	-	-FWSLQDYFR-----
Q96FV9	14_1	-	-	N	P	V	Q	C	Y	E	K	-	-	-	-	-	--NPVQCYEK-----
Q96FV9	15_1	-	-	-	-	-	-	-	Y	S	E	E	V	L	A	V	-------YSEEVLAV
Q96FV9	17_1	-	-	H	I	L	L	Q	Y	L	I	L	F	Q	Y	L	--HILLQYLILFQYL
Q96FV9	17_2	Q	Y	L	I	L	F	Q	Y	L	K	-	-	-	-	-	QYLILFQYLK-----
Q96FV9	18_1	-	-	-	-	S	S	N	Y	V	L	T	D	E	Q	S	----SSNYVLTDEQS
Q96FV9	19_1	-	-	-	-	-	S	V	Y	Q	L	L	S	E	N	P	-----SVYQLLSENP
Q96FV9	20_1	E	N	M	V	E	N	E	Y	K	-	-	-	-	-	-	ENMVENEYK------
Q96FV9	21_1	-	A	V	N	N	S	N	Y	G	W	R	-	-	-	-	-AVNNSNYGWR----
Q96FV9	22_1	-	-	-	S	L	P	E	Y	L	E	N	M	V	I	K	---SLPEYLENMVIK
Q96FV9	23_1	-	-	-	I	L	A	P	Y	L	E	M	K	-	-	-	---ILAPYLEMK---
Q96FV9	24_1	T	W	K	S	N	T	F	Y	S	A	G	K	-	-	-	TWKSNTFYSAGK---
Q96FV9	25_1	-	-	-	S	N	T	F	Y	S	A	G	K	N	Y	L	---SNTFYSAGKNYL
Q96FV9	25_2	F	Y	S	A	G	K	N	Y	L	L	R	-	-	-	-	FYSAGKNYLLR----
Q96FV9	26_1	-	-	-	-	-	-	N	Y	L	L	R	M	C	N	D	------NYLLRMCND
Q96FV9	27_1	T	C	S	I	P	I	D	Y	N	L	Y	R	-	-	-	TCSIPIDYNLYR---
Q96FV9	27_2	I	P	I	D	Y	N	L	Y	R	-	-	-	-	-	-	IPIDYNLYR------
Q96FV9	28_1	T	C	S	I	P	I	D	Y	N	L	Y	R	K	-	-	TCSIPIDYNLYRK--
Q96FV9	28_2	I	P	I	D	Y	N	L	Y	R	K	-	-	-	-	-	IPIDYNLYRK-----
Q96FV9	29_1	K	F	W	S	L	Q	D	Y	F	R	-	-	-	-	-	KFWSLQDYFR-----
Q96FV9	30_1	-	F	W	S	L	Q	D	Y	F	R	N	P	V	Q	C	-FWSLQDYFRNPVQC
Q96FV9	30_2	F	R	N	P	V	Q	C	Y	E	K	-	-	-	-	-	FRNPVQCYEK-----
Q96FV9	31_1	-	-	N	P	V	Q	C	Y	E	K	I	S	W	K	-	--NPVQCYEKISWK-
Q96FV9	32_1	-	-	-	T	F	L	K	Y	S	E	E	V	L	A	V	---TFLKYSEEVLAV
Q96FV9	33_1	-	-	-	-	-	-	-	Y	S	E	E	V	L	A	V	-------YSEEVLAV
Q96FV9	33_2	V	L	A	V	F	K	S	Y	K	-	-	-	-	-	-	VLAVFKSYK------
Q96FV9	34_1	-	-	-	-	-	-	S	Y	K	L	D	D	T	Q	A	------SYKLDDTQA
Q96FV9	35_1	K	T	G	G	E	H	V	Y	F	A	K	-	-	-	-	KTGGEHVYFAK----
Q96FV9	36_1	-	T	G	G	E	H	V	Y	F	A	K	F	L	T	S	-TGGEHVYFAKFLTS
Q96FV9	37_1	-	R	H	I	L	L	Q	Y	L	I	L	F	Q	Y	L	-RHILLQYLILFQYL
Q96FV9	37_2	Q	Y	L	I	L	F	Q	Y	L	K	-	-	-	-	-	QYLILFQYLK-----
Q96FV9	38_1	-	-	H	I	L	L	Q	Y	L	I	L	F	Q	Y	L	--HILLQYLILFQYL
Q96FV9	38_2	Q	Y	L	I	L	F	Q	Y	L	K	G	Q	V	K	-	QYLILFQYLKGQVK-
Q96FV9	39_1	-	-	F	K	S	S	N	Y	V	L	T	D	E	Q	S	--FKSSNYVLTDEQS
Q96FV9	40_1	-	-	-	-	S	S	N	Y	V	L	T	D	E	Q	S	----SSNYVLTDEQS
Q96FV9	40_2	E	D	T	T	K	S	V	Y	Q	L	L	S	E	N	P	EDTTKSVYQLLSENP
Q96FV9	41_1	-	-	-	-	-	S	V	Y	Q	L	L	S	E	N	P	-----SVYQLLSENP
Q96FV9	42_1	E	N	M	V	E	N	E	Y	K	-	-	-	-	-	-	ENMVENEYK------
Q96FV9	43_1	E	N	M	V	E	N	E	Y	K	A	V	N	N	S	N	ENMVENEYKAVNNSN
Q96FV9	43_2	K	A	V	N	N	S	N	Y	G	W	R	-	-	-	-	KAVNNSNYGWR----
Q96FV9	44_1	-	A	V	N	N	S	N	Y	G	W	R	A	L	R	-	-AVNNSNYGWRALR-
Q96FV9	45_1	Q	F	K	S	L	P	E	Y	L	E	N	M	V	I	K	QFKSLPEYLENMVIK
Q96FV9	46_1	-	-	-	S	L	P	E	Y	L	E	N	M	V	I	K	---SLPEYLENMVIK
Q96FV9	47_1	Q	W	K	I	L	A	P	Y	L	E	M	K	-	-	-	QWKILAPYLEMK---
Q96FV9	48_1	-	-	-	I	L	A	P	Y	L	E	M	K	D	S	E	---ILAPYLEMKDSE
Q96GX9	49_1	-	-	-	-	-	-	-	Y	L	I	P	E	L	C	K	-------YLIPELCK
Q96GX9	50_1	-	-	-	-	-	Q	F	Y	H	L	G	W	V	T	G	-----QFYHLGWVTG
Q96GX9	51_1	-	-	H	G	D	E	I	Y	I	A	P	S	G	V	Q	--HGDEIYIAPSGVQ
Q96GX9	52_1	T	P	L	F	M	N	A	Y	T	M	R	-	-	-	-	TPLFMNAYTMR----
Q96GX9	53_1	-	-	C	T	S	G	G	Y	Y	R	-	-	-	-	-	--CTSGGYYR-----
Q96GX9	53_2	-	C	T	S	G	G	Y	Y	R	-	-	-	-	-	-	-CTSGGYYR------
Q96GX9	54_1	-	-	-	-	-	-	-	Y	D	D	M	L	V	V	P	-------YDDMLVVP
Q96GX9	55_1	M	A	H	A	M	N	E	Y	P	D	S	C	A	V	L	MAHAMNEYPDSCAVL
Q96GX9	56_1	-	-	-	-	H	G	V	Y	V	W	G	E	T	W	E	----HGVYVWGETWE
Q96GX9	57_1	-	-	T	M	C	E	C	Y	D	Y	L	F	D	I	A	--TMCECYDYLFDIA
Q96GX9	57_2	T	M	C	E	C	Y	D	Y	L	F	D	I	A	V	S	TMCECYDYLFDIAVS
Q96GX9	58_1	-	-	-	E	H	P	R	Y	L	I	P	E	L	C	K	---EHPRYLIPELCK
Q96GX9	59_1	-	-	-	-	-	-	-	Y	L	I	P	E	L	C	K	-------YLIPELCK
Q96GX9	59_2	P	E	L	C	K	Q	F	Y	H	L	G	W	V	T	G	PELCKQFYHLGWVTG
Q96GX9	60_1	-	-	-	-	-	Q	F	Y	H	L	G	W	V	T	G	-----QFYHLGWVTG
Q96GX9	60_2	L	K	H	G	D	E	I	Y	I	A	P	S	G	V	Q	LKHGDEIYIAPSGVQ
Q96GX9	61_1	-	-	H	G	D	E	I	Y	I	A	P	S	G	V	Q	--HGDEIYIAPSGVQ
Q96GX9	62_1	T	P	L	F	M	N	A	Y	T	M	R	-	-	-	-	TPLFMNAYTMR----
Q96GX9	63_1	T	P	L	F	M	N	A	Y	T	M	R	G	A	G	A	TPLFMNAYTMRGAGA
Q96GX9	64_1	-	K	C	T	S	G	G	Y	Y	R	-	-	-	-	-	-KCTSGGYYR-----
Q96GX9	64_2	K	C	T	S	G	G	Y	Y	R	-	-	-	-	-	-	KCTSGGYYR------
Q96GX9	65_1	-	-	C	T	S	G	G	Y	Y	R	Y	D	D	M	L	--CTSGGYYRYDDML
Q96GX9	65_2	-	C	T	S	G	G	Y	Y	R	Y	D	D	M	L	V	-CTSGGYYRYDDMLV
Q96GX9	65_3	T	S	G	G	Y	Y	R	Y	D	D	M	L	V	V	P	TSGGYYRYDDMLVVP
Q96GX9	66_1	-	-	-	-	-	-	-	Y	D	D	M	L	V	V	P	-------YDDMLVVP
Q96GX9	67_1	M	A	H	A	M	N	E	Y	P	D	S	C	A	V	L	MAHAMNEYPDSCAVL
Q96GX9	68_1	M	A	H	A	M	N	E	Y	P	D	S	C	A	V	L	MAHAMNEYPDSCAVL
Q96GX9	69_1	-	-	-	R	H	G	V	Y	V	W	G	E	T	W	E	---RHGVYVWGETWE
Q96GX9	70_1	-	-	-	-	H	G	V	Y	V	W	G	E	T	W	E	----HGVYVWGETWE
Q96GX9	71_1	A	K	T	M	C	E	C	Y	D	Y	L	F	D	I	A	AKTMCECYDYLFDIA
Q96GX9	71_2	T	M	C	E	C	Y	D	Y	L	F	D	I	A	V	S	TMCECYDYLFDIAVS
Q96GX9	72_1	-	-	T	M	C	E	C	Y	D	Y	L	F	D	I	A	--TMCECYDYLFDIA
Q96GX9	72_2	T	M	C	E	C	Y	D	Y	L	F	D	I	A	V	S	TMCECYDYLFDIAVS
Q96KK5	73_1	-	-	-	-	-	G	N	Y	A	E	R	-	-	-	-	-----GNYAER----
Q96KK5	74_1	V	G	A	G	A	P	V	Y	L	A	A	V	L	E	Y	VGAGAPVYLAAVLEY
Q96KK5	74_2	Y	L	A	A	V	L	E	Y	L	T	A	E	I	L	E	YLAAVLEYLTAEILE
Q96KK5	76_1	-	-	-	-	-	G	N	Y	A	E	R	V	G	A	G	-----GNYAERVGAG
Q96KK5	76_2	V	G	A	G	A	P	V	Y	L	A	A	V	L	E	Y	VGAGAPVYLAAVLEY
Q96KK5	76_3	Y	L	A	A	V	L	E	Y	L	T	A	E	I	L	E	YLAAVLEYLTAEILE
Q96KK5	77_1	V	G	A	G	A	P	V	Y	L	A	A	V	L	E	Y	VGAGAPVYLAAVLEY
Q96KK5	77_2	Y	L	A	A	V	L	E	Y	L	T	A	E	I	L	E	YLAAVLEYLTAEILE
Q96LR5	79_1	L	G	P	P	G	S	V	Y	E	G	G	V	F	F	L	LGPPGSVYEGGVFFL
Q96LR5	79_2	D	I	T	F	S	P	D	Y	P	F	K	P	P	K	-	DITFSPDYPFKPPK-
Q96LR5	80_1	-	-	-	-	-	-	I	Y	H	C	N	I	N	S	Q	------IYHCNINSQ
Q96LR5	81_1	V	G	S	I	A	T	Q	Y	M	T	N	R	-	-	-	VGSIATQYMTNR---
Q96LR5	82_1	G	P	K	G	D	N	I	Y	E	W	R	-	-	-	-	GPKGDNIYEWR----
Q96LR5	83_1	-	-	-	G	D	N	I	Y	E	W	R	S	T	I	L	---GDNIYEWRSTIL
Q96LR5	83_2	L	G	P	P	G	S	V	Y	E	G	G	V	F	F	L	LGPPGSVYEGGVFFL
Q96LR5	83_3	D	I	T	F	S	P	D	Y	P	F	K	P	P	K	-	DITFSPDYPFKPPK-
Q96LR5	84_1	L	G	P	P	G	S	V	Y	E	G	G	V	F	F	L	LGPPGSVYEGGVFFL
Q96LR5	84_2	D	I	T	F	S	P	D	Y	P	F	K	P	P	K	V	DITFSPDYPFKPPKV
Q96LR5	85_1	-	-	-	-	T	R	I	Y	H	C	N	I	N	S	Q	----TRIYHCNINSQ
Q96LR5	86_1	-	-	-	-	-	-	I	Y	H	C	N	I	N	S	Q	------IYHCNINSQ
Q96LR5	87_1	V	G	S	I	A	T	Q	Y	M	T	N	R	A	E	H	VGSIATQYMTNRAEH
Q96QV6	88_1	-	-	-	-	-	G	N	Y	A	E	R	-	-	-	-	-----GNYAER----
Q96QV6	89_1	I	G	A	G	A	P	V	Y	L	A	A	V	L	E	Y	IGAGAPVYLAAVLEY
Q96QV6	89_2	Y	L	A	A	V	L	E	Y	L	T	A	E	I	L	E	YLAAVLEYLTAEILE
Q96QV6	91_1	-	-	-	-	-	G	N	Y	A	E	R	I	G	A	G	-----GNYAERIGAG
Q96QV6	91_2	I	G	A	G	A	P	V	Y	L	A	A	V	L	E	Y	IGAGAPVYLAAVLEY
Q96QV6	91_3	Y	L	A	A	V	L	E	Y	L	T	A	E	I	L	E	YLAAVLEYLTAEILE
Q96QV6	92_1	I	G	A	G	A	P	V	Y	L	A	A	V	L	E	Y	IGAGAPVYLAAVLEY
Q96QV6	92_2	Y	L	A	A	V	L	E	Y	L	T	A	E	I	L	E	YLAAVLEYLTAEILE
Q99536	100_1	V	L	T	G	F	G	G	Y	D	K	-	-	-	-	-	VLTGFGGYDK-----
Q99536	101_1	V	L	T	G	F	G	G	Y	D	K	V	K	-	-	-	VLTGFGGYDKVK---
Q99536	102_1	L	M	A	R	Q	G	L	Y	D	R	-	-	-	-	-	LMARQGLYDR-----
Q99536	103_1	-	-	-	-	Q	G	L	Y	D	R	L	P	P	L	P	----QGLYDRLPPLP
Q99536	104_1	G	V	T	H	P	I	D	Y	H	T	T	D	Y	V	D	GVTHPIDYHTTDYVD
Q99536	104_2	I	D	Y	H	T	T	D	Y	V	D	E	I	K	-	-	IDYHTTDYVDEIK--
Q99536	105_1	G	V	T	H	P	I	D	Y	H	T	T	D	Y	V	D	GVTHPIDYHTTDYVD
Q99536	105_2	I	D	Y	H	T	T	D	Y	V	D	E	I	K	K	-	IDYHTTDYVDEIKK-
Q99536	106_1	G	S	D	T	A	K	G	Y	N	L	L	K	P	M	G	GSDTAKGYNLLKPMG
Q99536	107_1	-	-	-	-	-	-	G	Y	N	L	L	K	P	M	G	------GYNLLKPMG
Q99536	107_2	P	M	G	K	V	V	T	Y	G	M	A	N	L	L	T	PMGKVVTYGMANLLT
Q99536	108_1	-	-	-	-	V	V	T	Y	G	M	A	N	L	L	T	----VVTYGMANLLT
Q99536	109_1	-	-	-	L	L	A	L	Y	N	Q	G	H	I	K	P	---LLALYNQGHIKP
Q99536	93_1	V	L	T	G	F	G	G	Y	D	K	-	-	-	-	-	VLTGFGGYDK-----
Q99536	94_1	-	-	-	-	Q	G	L	Y	D	R	-	-	-	-	-	----QGLYDR-----
Q99536	95_1	G	V	T	H	P	I	D	Y	H	T	T	D	Y	V	D	GVTHPIDYHTTDYVD
Q99536	95_2	I	D	Y	H	T	T	D	Y	V	D	E	I	K	-	-	IDYHTTDYVDEIK--
Q99536	96_1	-	-	-	-	-	-	G	Y	N	L	L	K	P	M	G	------GYNLLKPMG
Q99536	97_1	-	-	-	-	V	V	T	Y	G	M	A	N	L	L	T	----VVTYGMANLLT
Q99536	98_1	V	C	G	F	H	L	G	Y	L	D	G	E	V	E	L	VCGFHLGYLDGEVEL
Q99536	99_1	-	-	-	L	L	A	L	Y	N	Q	G	H	I	K	P	---LLALYNQGHIKP
Q99623	110_1	L	G	A	G	A	V	A	Y	G	V	R	-	-	-	-	LGAGAVAYGVR----
Q99623	111_1	-	-	I	P	W	F	Q	Y	P	I	I	Y	D	I	R	--IPWFQYPIIYDIR
Q99623	111_2	W	F	Q	Y	P	I	I	Y	D	I	R	-	-	-	-	WFQYPIIYDIR----
Q99623	112_1	A	Q	E	L	P	S	M	Y	Q	R	-	-	-	-	-	AQELPSMYQR-----
Q99623	114_1	-	-	-	-	-	-	E	Y	T	A	A	V	E	A	K	------EYTAAVEAK
Q99623	115_1	-	-	-	-	N	P	G	Y	I	K	-	-	-	-	-	----NPGYIK-----
Q99623	116_1	-	-	-	-	-	-	I	Y	L	T	A	D	N	L	V	------IYLTADNLV
Q99623	117_1	L	G	A	G	A	V	A	Y	G	V	R	-	-	-	-	LGAGAVAYGVR----
Q99623	118_1	L	G	A	G	A	V	A	Y	G	V	R	E	S	V	F	LGAGAVAYGVRESVF
Q99623	119_1	F	R	I	P	W	F	Q	Y	P	I	I	Y	D	I	R	FRIPWFQYPIIYDIR
Q99623	119_2	W	F	Q	Y	P	I	I	Y	D	I	R	-	-	-	-	WFQYPIIYDIR----
Q99623	120_1	-	-	I	P	W	F	Q	Y	P	I	I	Y	D	I	R	--IPWFQYPIIYDIR
Q99623	120_2	W	F	Q	Y	P	I	I	Y	D	I	R	A	R	P	R	WFQYPIIYDIRARPR
Q99623	121_1	A	Q	E	L	P	S	M	Y	Q	R	-	-	-	-	-	AQELPSMYQR-----
Q99623	122_1	A	Q	E	L	P	S	M	Y	Q	R	L	G	L	D	Y	AQELPSMYQRLGLDY
Q99623	122_2	Y	Q	R	L	G	L	D	Y	E	E	R	-	-	-	-	YQRLGLDYEER----
Q99623	123_1	-	-	-	L	G	L	D	Y	E	E	R	V	L	P	S	---LGLDYEERVLPS
Q99623	124_1	E	L	S	F	S	R	E	Y	T	A	A	V	E	A	K	ELSFSREYTAAVEAK
Q99623	125_1	-	-	-	-	-	-	E	Y	T	A	A	V	E	A	K	------EYTAAVEAK
Q99623	126_1	A	L	S	K	N	P	G	Y	I	K	-	-	-	-	-	ALSKNPGYIK-----
Q99623	127_1	-	-	-	-	N	P	G	Y	I	K	L	R	-	-	-	----NPGYIKLR---
Q99623	128_1	A	T	S	Q	N	R	I	Y	L	T	A	D	N	L	V	ATSQNRIYLTADNLV
Q99623	129_1	-	-	-	-	-	-	I	Y	L	T	A	D	N	L	V	------IYLTADNLV
Q99729	130_1	-	-	-	-	-	-	E	Y	F	G	E	F	G	E	I	------EYFGEFGEI
Q99729	131_1	-	-	-	-	-	E	V	Y	Q	Q	Q	Q	Y	G	S	-----EVYQQQQYGS
Q99729	131_2	E	V	Y	Q	Q	Q	Q	Y	G	S	G	G	R	-	-	EVYQQQQYGSGGR--
Q99729	132_1	-	G	G	H	Q	N	N	Y	K	P	Y	-	-	-	-	-GGHQNNYKPY----
Q99729	132_2	H	Q	N	N	Y	K	P	Y	-	-	-	-	-	-	-	HQNNYKPY-------
Q99729	133_1	-	-	-	D	L	K	D	Y	F	T	K	-	-	-	-	---DLKDYFTK----
Q99729	134_1	-	-	-	-	-	-	D	Y	F	T	K	F	G	E	V	------DYFTKFGEV
Q99729	135_1	-	-	-	-	I	R	E	Y	F	G	E	F	G	E	I	----IREYFGEFGEI
Q99729	136_1	-	-	-	-	-	-	E	Y	F	G	E	F	G	E	I	------EYFGEFGEI
Q99729	137_1	V	A	Q	P	K	E	V	Y	Q	Q	Q	Q	Y	G	S	VAQPKEVYQQQQYGS
Q99729	137_2	E	V	Y	Q	Q	Q	Q	Y	G	S	G	G	R	-	-	EVYQQQQYGSGGR--
Q99729	138_1	-	-	-	-	-	E	V	Y	Q	Q	Q	Q	Y	G	S	-----EVYQQQQYGS
Q99729	138_2	E	V	Y	Q	Q	Q	Q	Y	G	S	G	G	R	G	N	EVYQQQQYGSGGRGN
Q99729	139_1	R	G	G	H	Q	N	N	Y	K	P	Y	-	-	-	-	RGGHQNNYKPY----
Q99729	139_2	H	Q	N	N	Y	K	P	Y	-	-	-	-	-	-	-	HQNNYKPY-------
Q99798	140_1	-	-	-	-	M	A	P	Y	S	L	L	V	T	R	-	----MAPYSLLVTR-
Q99798	141_1	-	-	-	-	-	-	Q	Y	H	V	A	S	V	L	C	------QYHVASVLC
Q99798	142_1	S	H	F	E	P	N	E	Y	I	H	Y	D	L	L	E	SHFEPNEYIHYDLLE
Q99798	142_2	E	P	N	E	Y	I	H	Y	D	L	L	E	K	-	-	EPNEYIHYDLLEK--
Q99798	143_1	-	-	-	-	-	I	V	Y	G	H	L	D	D	P	A	-----IVYGHLDDPA
Q99798	144_1	-	D	I	N	Q	E	V	Y	N	F	L	A	T	A	G	-DINQEVYNFLATAG
Q99798	145_1	G	S	C	T	N	S	S	Y	E	D	M	G	R	-	-	GSCTNSSYEDMGR--
Q99798	146_1	-	-	-	-	-	D	G	Y	A	Q	I	L	R	-	-	-----DGYAQILR--
Q99798	147_1	-	N	T	I	V	T	S	Y	N	R	-	-	-	-	-	-NTIVTSYNR-----
Q99798	148_1	-	F	N	P	E	T	D	Y	L	T	G	T	D	G	K	-FNPETDYLTGTDGK
Q99798	149_1	F	D	P	G	Q	D	T	Y	Q	H	P	P	K	-	-	FDPGQDTYQHPPK--
Q99798	150_1	V	V	I	G	D	E	N	Y	G	E	G	S	S	R	-	VVIGDENYGEGSSR-
Q99798	151_1	T	F	A	D	P	A	D	Y	N	K	-	-	-	-	-	TFADPADYNK-----
Q99798	152_1	-	-	-	-	M	A	P	Y	S	L	L	V	T	R	L	----MAPYSLLVTRL
Q99798	153_1	-	A	L	G	V	R	Q	Y	H	V	A	S	V	L	C	-ALGVRQYHVASVLC
Q99798	154_1	-	-	-	-	-	-	Q	Y	H	V	A	S	V	L	C	------QYHVASVLC
Q99798	155_1	S	H	F	E	P	N	E	Y	I	H	Y	D	L	L	E	SHFEPNEYIHYDLLE
Q99798	155_2	E	P	N	E	Y	I	H	Y	D	L	L	E	K	-	-	EPNEYIHYDLLEK--
Q99798	156_1	S	H	F	E	P	N	E	Y	I	H	Y	D	L	L	E	SHFEPNEYIHYDLLE
Q99798	156_2	E	P	N	E	Y	I	H	Y	D	L	L	E	K	N	I	EPNEYIHYDLLEKNI
Q99798	157_1	T	L	S	E	K	I	V	Y	G	H	L	D	D	P	A	TLSEKIVYGHLDDPA
Q99798	158_1	-	-	-	-	-	I	V	Y	G	H	L	D	D	P	A	-----IVYGHLDDPA
Q99798	159_1	-	-	-	-	G	K	S	Y	L	R	-	-	-	-	-	----GKSYLR-----
Q99798	160_1	-	-	-	-	-	-	S	Y	L	R	L	R	P	D	R	------SYLRLRPDR
Q99798	161_1	K	D	I	N	Q	E	V	Y	N	F	L	A	T	A	G	KDINQEVYNFLATAG
Q99798	162_1	-	-	-	-	-	-	-	Y	L	S	K	T	G	R	-	-------YLSKTGR-
Q99798	163_1	G	S	C	T	N	S	S	Y	E	D	M	G	R	-	-	GSCTNSSYEDMGR--
Q99798	164_1	G	S	C	T	N	S	S	Y	E	D	M	G	R	S	A	GSCTNSSYEDMGRSA
Q99798	165_1	A	T	I	E	R	D	G	Y	A	Q	I	L	R	-	-	ATIERDGYAQILR--
Q99798	166_1	-	-	-	-	-	D	G	Y	A	Q	I	L	R	D	L	-----DGYAQILRDL
Q99798	167_1	K	N	T	I	V	T	S	Y	N	R	-	-	-	-	-	KNTIVTSYNR-----
Q99798	168_1	-	N	T	I	V	T	S	Y	N	R	N	F	T	G	R	-NTIVTSYNRNFTGR
Q99798	169_1	-	F	N	P	E	T	D	Y	L	T	G	T	D	G	K	-FNPETDYLTGTDGK
Q99798	170_1	F	D	P	G	Q	D	T	Y	Q	H	P	P	K	-	-	FDPGQDTYQHPPK--
Q99798	171_1	F	D	P	G	Q	D	T	Y	Q	H	P	P	K	D	S	FDPGQDTYQHPPKDS
Q99798	172_1	P	V	P	D	T	A	R	Y	Y	K	-	-	-	-	-	PVPDTARYYK-----
Q99798	172_2	V	P	D	T	A	R	Y	Y	K	-	-	-	-	-	-	VPDTARYYK------
Q99798	173_1	V	V	I	G	D	E	N	Y	G	E	G	S	S	R	-	VVIGDENYGEGSSR-
Q99798	174_1	V	V	I	G	D	E	N	Y	G	E	G	S	S	R	E	VVIGDENYGEGSSRE
Q99798	175_1	T	F	A	D	P	A	D	Y	N	K	-	-	-	-	-	TFADPADYNK-----
Q99798	176_1	T	F	A	D	P	A	D	Y	N	K	I	H	P	V	D	TFADPADYNKIHPVD
Q99877	177_1	-	-	-	-	-	E	S	Y	S	V	Y	V	Y	K	-	-----ESYSVYVYK-
Q99877	177_2	-	-	E	S	Y	S	V	Y	V	Y	K	-	-	-	-	--ESYSVYVYK----
Q99877	177_3	E	S	Y	S	V	Y	V	Y	K	-	-	-	-	-	-	ESYSVYVYK------
Q99877	178_1	-	-	-	-	L	A	H	Y	N	K	-	-	-	-	-	----LAHYNK-----
Q99877	179_1	-	-	-	-	K	E	S	Y	S	V	Y	V	Y	K	-	----KESYSVYVYK-
Q99877	179_2	-	K	E	S	Y	S	V	Y	V	Y	K	-	-	-	-	-KESYSVYVYK----
Q99877	179_3	E	S	Y	S	V	Y	V	Y	K	-	-	-	-	-	-	ESYSVYVYK------
Q99877	180_1	-	-	-	-	-	E	S	Y	S	V	Y	V	Y	K	V	-----ESYSVYVYKV
Q99877	180_2	-	-	E	S	Y	S	V	Y	V	Y	K	V	L	K	-	--ESYSVYVYKVLK-
Q99877	180_3	E	S	Y	S	V	Y	V	Y	K	V	L	K	-	-	-	ESYSVYVYKVLK---
Q99877	181_1	E	A	S	R	L	A	H	Y	N	K	-	-	-	-	-	EASRLAHYNK-----
Q99877	183_1	-	-	-	A	V	T	K	Y	T	S	S	K	-	-	-	---AVTKYTSSK---
Q99878	184_1	-	-	-	-	-	G	N	Y	A	E	R	-	-	-	-	-----GNYAER----
Q99878	185_1	V	G	A	G	A	P	V	Y	L	A	A	V	L	E	Y	VGAGAPVYLAAVLEY
Q99878	185_2	Y	L	A	A	V	L	E	Y	L	T	A	E	I	L	E	YLAAVLEYLTAEILE
Q99878	187_1	-	-	-	-	-	G	N	Y	A	E	R	V	G	A	G	-----GNYAERVGAG
Q99878	187_2	V	G	A	G	A	P	V	Y	L	A	A	V	L	E	Y	VGAGAPVYLAAVLEY
Q99878	187_3	Y	L	A	A	V	L	E	Y	L	T	A	E	I	L	E	YLAAVLEYLTAEILE
Q99878	188_1	V	G	A	G	A	P	V	Y	L	A	A	V	L	E	Y	VGAGAPVYLAAVLEY
Q99878	188_2	Y	L	A	A	V	L	E	Y	L	T	A	E	I	L	E	YLAAVLEYLTAEILE
Q99879	189_1	-	-	-	-	-	E	S	Y	S	V	Y	V	Y	K	-	-----ESYSVYVYK-
Q99879	189_2	-	-	E	S	Y	S	V	Y	V	Y	K	-	-	-	-	--ESYSVYVYK----
Q99879	189_3	E	S	Y	S	V	Y	V	Y	K	-	-	-	-	-	-	ESYSVYVYK------
Q99879	190_1	-	-	-	-	L	A	H	Y	N	K	-	-	-	-	-	----LAHYNK-----
Q99879	191_1	-	-	-	-	K	E	S	Y	S	V	Y	V	Y	K	-	----KESYSVYVYK-
Q99879	191_2	-	K	E	S	Y	S	V	Y	V	Y	K	-	-	-	-	-KESYSVYVYK----
Q99879	191_3	E	S	Y	S	V	Y	V	Y	K	-	-	-	-	-	-	ESYSVYVYK------
Q99879	192_1	-	-	-	-	-	E	S	Y	S	V	Y	V	Y	K	V	-----ESYSVYVYKV
Q99879	192_2	-	-	E	S	Y	S	V	Y	V	Y	K	V	L	K	-	--ESYSVYVYKVLK-
Q99879	192_3	E	S	Y	S	V	Y	V	Y	K	V	L	K	-	-	-	ESYSVYVYKVLK---
Q99879	193_1	E	A	S	R	L	A	H	Y	N	K	-	-	-	-	-	EASRLAHYNK-----
Q99879	195_1	-	-	-	A	V	T	K	Y	T	S	S	K	-	-	-	---AVTKYTSSK---
Q99880	196_1	-	-	-	-	-	E	S	Y	S	V	Y	V	Y	K	-	-----ESYSVYVYK-
Q99880	196_2	-	-	E	S	Y	S	V	Y	V	Y	K	-	-	-	-	--ESYSVYVYK----
Q99880	196_3	E	S	Y	S	V	Y	V	Y	K	-	-	-	-	-	-	ESYSVYVYK------
Q99880	197_1	-	-	-	-	L	A	H	Y	N	K	-	-	-	-	-	----LAHYNK-----
Q99880	198_1	-	-	-	-	K	E	S	Y	S	V	Y	V	Y	K	-	----KESYSVYVYK-
Q99880	198_2	-	K	E	S	Y	S	V	Y	V	Y	K	-	-	-	-	-KESYSVYVYK----
Q99880	198_3	E	S	Y	S	V	Y	V	Y	K	-	-	-	-	-	-	ESYSVYVYK------
Q99880	199_1	-	-	-	-	-	E	S	Y	S	V	Y	V	Y	K	V	-----ESYSVYVYKV
Q99880	199_2	-	-	E	S	Y	S	V	Y	V	Y	K	V	L	K	-	--ESYSVYVYKVLK-
Q99880	199_3	E	S	Y	S	V	Y	V	Y	K	V	L	K	-	-	-	ESYSVYVYKVLK---
Q99880	200_1	E	A	S	R	L	A	H	Y	N	K	-	-	-	-	-	EASRLAHYNK-----
Q99880	202_1	-	-	-	A	V	T	K	Y	T	S	S	K	-	-	-	---AVTKYTSSK---
Q9BQE3	203_1	G	N	A	C	W	E	L	Y	C	L	E	H	G	I	Q	GNACWELYCLEHGIQ
Q9BQE3	205_1	-	-	-	-	-	G	H	Y	T	I	G	K	-	-	-	-----GHYTIGK---
Q9BQE3	206_1	-	-	-	L	S	V	D	Y	G	K	-	-	-	-	-	---LSVDYGK-----
Q9BQE3	207_1	L	D	I	E	R	P	T	Y	T	N	L	N	R	-	-	LDIERPTYTNLNR--
Q9BQE3	208_1	F	Q	T	N	L	V	P	Y	P	R	-	-	-	-	-	FQTNLVPYPR-----
Q9BQE3	209_1	I	H	F	P	L	A	T	Y	A	P	V	I	S	A	E	IHFPLATYAPVISAE
Q9BQE3	210_1	-	-	-	-	-	-	A	Y	H	E	Q	L	T	V	A	------AYHEQLTVA
Q9BQE3	211_1	-	-	-	-	-	-	-	Y	M	A	C	C	L	L	Y	-------YMACCLLY
Q9BQE3	211_2	Y	M	A	C	C	L	L	Y	R	-	-	-	-	-	-	YMACCLLYR------
Q9BQE3	212_1	-	-	-	V	G	I	N	Y	Q	P	P	T	V	V	P	---VGINYQPPTVVP
Q9BQE3	214_1	-	-	A	F	V	H	W	Y	V	G	E	G	M	E	E	--AFVHWYVGEGMEE
Q9BQE3	215_1	-	-	-	-	-	-	D	Y	E	E	V	G	A	D	S	------DYEEVGADS
Q9BQE3	215_2	G	E	D	E	G	E	E	Y	-	-	-	-	-	-	-	GEDEGEEY-------
Q9BQE3	216_1	G	N	A	C	W	E	L	Y	C	L	E	H	G	I	Q	GNACWELYCLEHGIQ
Q9BQE3	217_1	D	E	V	R	T	G	T	Y	R	-	-	-	-	-	-	DEVRTGTYR------
Q9BQE3	218_1	-	-	-	-	T	G	T	Y	R	Q	L	F	H	P	E	----TGTYRQLFHPE
Q9BQE3	219_1	K	E	D	A	A	N	N	Y	A	R	-	-	-	-	-	KEDAANNYAR-----
Q9BQE3	220_1	-	E	D	A	A	N	N	Y	A	R	G	H	Y	T	I	-EDAANNYARGHYTI
Q9BQE3	220_2	N	N	Y	A	R	G	H	Y	T	I	G	K	-	-	-	NNYARGHYTIGK---
Q9BQE3	221_1	-	-	-	-	-	G	H	Y	T	I	G	K	E	I	I	-----GHYTIGKEII
Q9BQE3	222_1	M	E	R	L	S	V	D	Y	G	K	-	-	-	-	-	MERLSVDYGK-----
Q9BQE3	224_1	L	D	I	E	R	P	T	Y	T	N	L	N	R	-	-	LDIERPTYTNLNR--
Q9BQE3	225_1	L	D	I	E	R	P	T	Y	T	N	L	N	R	L	I	LDIERPTYTNLNRLI
Q9BQE3	226_1	F	Q	T	N	L	V	P	Y	P	R	-	-	-	-	-	FQTNLVPYPR-----
Q9BQE3	227_1	F	Q	T	N	L	V	P	Y	P	R	I	H	F	P	L	FQTNLVPYPRIHFPL
Q9BQE3	227_2	I	H	F	P	L	A	T	Y	A	P	V	I	S	A	E	IHFPLATYAPVISAE
Q9BQE3	228_1	I	H	F	P	L	A	T	Y	A	P	V	I	S	A	E	IHFPLATYAPVISAE
Q9BQE3	228_2	V	I	S	A	E	K	A	Y	H	E	Q	L	T	V	A	VISAEKAYHEQLTVA
Q9BQE3	229_1	-	-	-	-	-	-	A	Y	H	E	Q	L	T	V	A	------AYHEQLTVA
Q9BQE3	230_1	-	-	-	-	H	G	K	Y	M	A	C	C	L	L	Y	----HGKYMACCLLY
Q9BQE3	230_2	Y	M	A	C	C	L	L	Y	R	-	-	-	-	-	-	YMACCLLYR------
Q9BQE3	231_1	-	-	-	-	-	-	-	Y	M	A	C	C	L	L	Y	-------YMACCLLY
Q9BQE3	231_2	Y	M	A	C	C	L	L	Y	R	G	D	V	V	P	K	YMACCLLYRGDVVPK
Q9BQE3	232_1	G	F	K	V	G	I	N	Y	Q	P	P	T	V	V	P	GFKVGINYQPPTVVP
Q9BQE3	233_1	-	-	-	V	G	I	N	Y	Q	P	P	T	V	V	P	---VGINYQPPTVVP
Q9BQE3	235_1	-	-	-	F	D	L	M	Y	A	K	R	-	-	-	-	---FDLMYAKR----
Q9BQE3	236_1	-	R	A	F	V	H	W	Y	V	G	E	G	M	E	E	-RAFVHWYVGEGMEE
Q9BQE3	237_1	-	-	A	F	V	H	W	Y	V	G	E	G	M	E	E	--AFVHWYVGEGMEE
Q9BQE3	238_1	M	A	A	L	E	K	D	Y	E	E	V	G	A	D	S	MAALEKDYEEVGADS
Q9BQE3	238_2	G	E	D	E	G	E	E	Y	-	-	-	-	-	-	-	GEDEGEEY-------
Q9BTM1	239_1	-	-	-	-	-	G	N	Y	A	E	R	-	-	-	-	-----GNYAER----
Q9BTM1	240_1	V	G	A	G	A	P	V	Y	L	A	A	V	L	E	Y	VGAGAPVYLAAVLEY
Q9BTM1	240_2	Y	L	A	A	V	L	E	Y	L	T	A	E	I	L	E	YLAAVLEYLTAEILE
Q9BTM1	242_1	-	-	-	-	-	G	N	Y	A	E	R	V	G	A	G	-----GNYAERVGAG
Q9BTM1	242_2	V	G	A	G	A	P	V	Y	L	A	A	V	L	E	Y	VGAGAPVYLAAVLEY
Q9BTM1	242_3	Y	L	A	A	V	L	E	Y	L	T	A	E	I	L	E	YLAAVLEYLTAEILE
Q9BTM1	243_1	V	G	A	G	A	P	V	Y	L	A	A	V	L	E	Y	VGAGAPVYLAAVLEY
Q9BTM1	243_2	Y	L	A	A	V	L	E	Y	L	T	A	E	I	L	E	YLAAVLEYLTAEILE
Q9BUJ2	244_1	-	-	-	Q	N	Q	F	Y	D	T	Q	V	I	K	-	---QNQFYDTQVIK-
Q9BUJ2	245_1	-	Q	E	N	E	S	G	Y	E	R	-	-	-	-	-	-QENESGYER-----
Q9BUJ2	246_1	E	M	E	Q	Q	Q	A	Y	R	P	E	M	K	-	-	EMEQQQAYRPEMK--
Q9BUJ2	247_1	-	-	-	-	-	R	P	Y	E	E	N	R	-	-	-	-----RPYEENR---
Q9BUJ2	248_1	-	-	-	-	-	-	G	Y	F	E	H	R	-	-	-	------GYFEHR---
Q9BUJ2	249_1	T	L	V	A	I	D	T	Y	N	C	D	L	H	F	K	TLVAIDTYNCDLHFK
Q9BUJ2	250_1	-	-	-	-	S	S	G	Y	P	L	T	I	E	G	F	----SSGYPLTIEGF
Q9BUJ2	250_2	L	T	I	E	G	F	A	Y	L	W	S	G	A	R	-	LTIEGFAYLWSGAR-
Q9BUJ2	251_1	-	-	-	-	-	A	S	Y	G	V	R	-	-	-	-	-----ASYGVR----
Q9BUJ2	252_1	L	G	E	E	P	F	S	Y	G	Y	G	G	T	G	K	LGEEPFSYGYGGTGK
Q9BUJ2	252_2	E	E	P	F	S	Y	G	Y	G	G	T	G	K	-	-	EEPFSYGYGGTGK--
Q9BUJ2	253_1	-	-	-	-	F	E	N	Y	G	D	K	-	-	-	-	----FENYGDK----
Q9BUJ2	254_1	A	L	G	G	Q	A	L	Y	P	H	V	L	V	K	-	ALGGQALYPHVLVK-
Q9BUJ2	255_1	-	-	-	-	A	E	P	Y	C	S	V	L	P	G	F	----AEPYCSVLPGF
Q9BUJ2	256_1	-	-	-	-	-	-	-	Y	N	I	L	G	T	N	A	-------YNILGTNA
Q9BUJ2	257_1	-	-	-	-	-	-	N	Y	I	L	D	Q	T	N	V	------NYILDQTNV
Q9BUJ2	257_2	I	L	D	Q	T	N	V	Y	G	S	A	Q	R	-	-	ILDQTNVYGSAQR--
Q9BUJ2	258_1	-	-	-	-	-	-	Q	Y	N	E	E	G	R	-	-	------QYNEEGR--
Q9BUJ2	259_1	G	S	G	G	G	G	N	Y	R	-	-	-	-	-	-	GSGGGGNYR------
Q9BUJ2	260_1	-	-	S	G	G	G	G	Y	S	Q	N	R	-	-	-	--SGGGGYSQNR---
Q9BUJ2	261_1	Q	P	P	P	P	P	S	Y	S	P	A	R	-	-	-	QPPPPPSYSPAR---
Q9BUJ2	262_1	N	P	P	G	A	S	T	Y	N	K	-	-	-	-	-	NPPGASTYNK-----
Q9BUJ2	263_1	-	-	-	Q	N	Q	F	Y	D	T	Q	V	I	K	Q	---QNQFYDTQVIKQ
Q9BUJ2	263_2	K	Q	E	N	E	S	G	Y	E	R	-	-	-	-	-	KQENESGYER-----
Q9BUJ2	264_1	-	Q	E	N	E	S	G	Y	E	R	R	P	L	E	M	-QENESGYERRPLEM
Q9BUJ2	264_2	E	M	E	Q	Q	Q	A	Y	R	P	E	M	K	-	-	EMEQQQAYRPEMK--
Q9BUJ2	265_1	E	M	E	Q	Q	Q	A	Y	R	P	E	M	K	T	E	EMEQQQAYRPEMKTE
Q9BUJ2	266_1	-	-	-	-	K	R	P	Y	E	E	N	R	-	-	-	----KRPYEENR---
Q9BUJ2	267_1	-	-	-	-	-	R	P	Y	E	E	N	R	G	R	-	-----RPYEENRGR-
Q9BUJ2	268_1	-	-	-	-	G	R	G	Y	F	E	H	R	-	-	-	----GRGYFEHR---
Q9BUJ2	269_1	-	-	-	-	-	-	G	Y	F	E	H	R	E	D	R	------GYFEHREDR
Q9BUJ2	270_1	T	L	V	A	I	D	T	Y	N	C	D	L	H	F	K	TLVAIDTYNCDLHFK
Q9BUJ2	271_1	T	L	V	A	I	D	T	Y	N	C	D	L	H	F	K	TLVAIDTYNCDLHFK
Q9BUJ2	272_1	-	-	D	R	S	S	G	Y	P	L	T	I	E	G	F	--DRSSGYPLTIEGF
Q9BUJ2	272_2	L	T	I	E	G	F	A	Y	L	W	S	G	A	R	-	LTIEGFAYLWSGAR-
Q9BUJ2	273_1	-	-	-	-	S	S	G	Y	P	L	T	I	E	G	F	----SSGYPLTIEGF
Q9BUJ2	273_2	L	T	I	E	G	F	A	Y	L	W	S	G	A	R	A	LTIEGFAYLWSGARA
Q9BUJ2	273_3	W	S	G	A	R	A	S	Y	G	V	R	-	-	-	-	WSGARASYGVR----
Q9BUJ2	274_1	-	-	-	-	-	A	S	Y	G	V	R	R	-	-	-	-----ASYGVRR---
Q9BUJ2	275_1	L	G	E	E	P	F	S	Y	G	Y	G	G	T	G	K	LGEEPFSYGYGGTGK
Q9BUJ2	275_2	E	E	P	F	S	Y	G	Y	G	G	T	G	K	-	-	EEPFSYGYGGTGK--
Q9BUJ2	276_1	L	G	E	E	P	F	S	Y	G	Y	G	G	T	G	K	LGEEPFSYGYGGTGK
Q9BUJ2	276_2	E	E	P	F	S	Y	G	Y	G	G	T	G	K	K	-	EEPFSYGYGGTGKK-
Q9BUJ2	277_1	T	N	S	R	F	E	N	Y	G	D	K	-	-	-	-	TNSRFENYGDK----
Q9BUJ2	278_1	-	-	-	-	F	E	N	Y	G	D	K	F	A	E	N	----FENYGDKFAEN
Q9BUJ2	279_1	A	L	G	G	Q	A	L	Y	P	H	V	L	V	K	-	ALGGQALYPHVLVK-
Q9BUJ2	280_1	A	L	G	G	Q	A	L	Y	P	H	V	L	V	K	N	ALGGQALYPHVLVKN
Q9BUJ2	281_1	F	G	Q	R	A	E	P	Y	C	S	V	L	P	G	F	FGQRAEPYCSVLPGF
Q9BUJ2	282_1	-	-	-	-	A	E	P	Y	C	S	V	L	P	G	F	----AEPYCSVLPGF
Q9BUJ2	283_1	-	-	-	-	-	-	K	Y	N	I	L	G	T	N	A	------KYNILGTNA
Q9BUJ2	284_1	-	-	-	-	-	-	-	Y	N	I	L	G	T	N	A	-------YNILGTNA
Q9BUJ2	285_1	-	-	-	-	Q	R	N	Y	A	G	R	-	-	-	-	----QRNYAGR----
Q9BUJ2	286_1	-	-	-	-	-	-	N	Y	A	G	R	W	D	V	L	------NYAGRWDVL
Q9BUJ2	287_1	-	-	-	-	-	R	N	Y	I	L	D	Q	T	N	V	-----RNYILDQTNV
Q9BUJ2	287_2	I	L	D	Q	T	N	V	Y	G	S	A	Q	R	-	-	ILDQTNVYGSAQR--
Q9BUJ2	288_1	-	-	-	-	-	-	N	Y	I	L	D	Q	T	N	V	------NYILDQTNV
Q9BUJ2	288_2	I	L	D	Q	T	N	V	Y	G	S	A	Q	R	R	-	ILDQTNVYGSAQRR-
Q9BUJ2	289_1	-	-	-	L	V	R	Q	Y	N	E	E	G	R	-	-	---LVRQYNEEGR--
Q9BUJ2	290_1	-	-	-	-	-	-	Q	Y	N	E	E	G	R	K	-	------QYNEEGRK-
Q9BUJ2	291_1	G	G	G	G	F	Q	R	Y	E	N	R	-	-	-	-	GGGGFQRYENR----
Q9BUJ2	292_1	-	-	-	-	-	-	-	Y	E	N	R	G	P	P	G	-------YENRGPPG
Q9BUJ2	293_1	G	S	G	G	G	G	N	Y	R	-	-	-	-	-	-	GSGGGGNYR------
Q9BUJ2	294_1	G	S	G	G	G	G	N	Y	R	G	G	F	N	R	-	GSGGGGNYRGGFNR-
Q9BUJ2	295_1	N	R	S	G	G	G	G	Y	S	Q	N	R	-	-	-	NRSGGGGYSQNR---
Q9BUJ2	296_1	-	-	S	G	G	G	G	Y	S	Q	N	R	W	G	N	--SGGGGYSQNRWGN
Q9BUJ2	297_1	N	S	N	N	R	G	S	Y	N	R	-	-	-	-	-	NSNNRGSYNR-----
Q9BUJ2	298_1	-	-	-	-	-	G	S	Y	N	R	A	P	Q	Q	Q	-----GSYNRAPQQQ
Q9BUJ2	298_2	Q	P	P	P	P	P	S	Y	S	P	A	R	-	-	-	QPPPPPSYSPAR---
Q9BUQ8	299_1	-	-	-	-	-	-	-	Y	L	G	G	I	K	-	-	-------YLGGIK--
Q9BUQ8	300_1	S	E	D	T	S	I	D	Y	N	P	L	Y	K	-	-	SEDTSIDYNPLYK--
Q9BUQ8	300_2	S	I	D	Y	N	P	L	Y	K	-	-	-	-	-	-	SIDYNPLYK------
Q9BUQ8	301_1	-	-	-	-	-	-	F	Y	G	D	L	M	E	K	-	------FYGDLMEK-
Q9BUQ8	302_1	-	-	-	-	-	E	D	Y	S	I	T	T	K	-	-	-----EDYSITTK--
Q9BUQ8	303_1	E	E	S	D	Q	G	P	Y	A	I	I	L	A	P	T	EESDQGPYAIILAPT
Q9BUQ8	304_1	-	-	-	-	-	-	-	Y	L	V	L	S	R	-	-	-------YLVLSR--
Q9BUQ8	305_1	-	-	-	-	-	C	T	Y	V	V	L	D	E	A	D	-----CTYVVLDEAD
Q9BUQ8	306_1	-	-	R	P	A	V	V	Y	I	G	S	A	G	K	P	--RPAVVYIGSAGKP
Q9BUQ8	307_1	-	-	-	-	-	M	G	Y	N	A	C	T	L	H	G	-----MGYNACTLHG
Q9BUQ8	308_1	D	V	S	M	V	V	N	Y	D	M	A	K	-	-	-	DVSMVVNYDMAK---
Q9BUQ8	310_1	-	E	D	S	A	V	F	Y	E	L	K	-	-	-	-	-EDSAVFYELK----
Q9BUQ8	311_1	-	-	-	-	-	E	R	Y	L	G	G	I	K	-	-	-----ERYLGGIK--
Q9BUQ8	312_1	-	-	-	-	-	-	-	Y	L	G	G	I	K	K	-	-------YLGGIKK-
Q9BUQ8	313_1	S	E	D	T	S	I	D	Y	N	P	L	Y	K	-	-	SEDTSIDYNPLYK--
Q9BUQ8	313_2	S	I	D	Y	N	P	L	Y	K	-	-	-	-	-	-	SIDYNPLYK------
Q9BUQ8	314_1	S	E	D	T	S	I	D	Y	N	P	L	Y	K	E	R	SEDTSIDYNPLYKER
Q9BUQ8	314_2	S	I	D	Y	N	P	L	Y	K	E	R	-	-	-	-	SIDYNPLYKER----
Q9BUQ8	315_1	-	-	E	Q	S	R	F	Y	G	D	L	M	E	K	-	--EQSRFYGDLMEK-
Q9BUQ8	316_1	-	-	-	-	-	-	F	Y	G	D	L	M	E	K	R	------FYGDLMEKR
Q9BUQ8	317_1	-	-	I	F	R	E	D	Y	S	I	T	T	K	-	-	--IFREDYSITTK--
Q9BUQ8	318_1	-	-	-	-	-	E	D	Y	S	I	T	T	K	G	G	-----EDYSITTKGG
Q9BUQ8	319_1	E	V	I	D	K	C	G	Y	K	-	-	-	-	-	-	EVIDKCGYK------
Q9BUQ8	320_1	-	-	-	-	-	C	G	Y	K	E	P	T	P	I	Q	-----CGYKEPTPIQ
Q9BUQ8	321_1	E	E	S	D	Q	G	P	Y	A	I	I	L	A	P	T	EESDQGPYAIILAPT
Q9BUQ8	322_1	E	E	S	D	Q	G	P	Y	A	I	I	L	A	P	T	EESDQGPYAIILAPT
Q9BUQ8	323_1	I	D	V	L	E	N	R	Y	L	V	L	S	R	-	-	IDVLENRYLVLSR--
Q9BUQ8	324_1	-	-	-	-	-	-	-	Y	L	V	L	S	R	C	T	-------YLVLSRCT
Q9BUQ8	324_2	L	V	L	S	R	C	T	Y	V	V	L	D	E	A	D	LVLSRCTYVVLDEAD
Q9BUQ8	325_1	-	-	-	-	-	C	T	Y	V	V	L	D	E	A	D	-----CTYVVLDEAD
Q9BUQ8	326_1	-	-	-	-	-	-	-	Y	R	Q	T	V	M	F	T	-------YRQTVMFT
Q9BUQ8	327_1	-	-	-	L	A	R	S	Y	L	R	-	-	-	-	-	---LARSYLR-----
Q9BUQ8	328_1	-	-	-	-	-	-	S	Y	L	R	R	P	A	V	V	------SYLRRPAVV
Q9BUQ8	328_2	L	R	R	P	A	V	V	Y	I	G	S	A	G	K	P	LRRPAVVYIGSAGKP
Q9BUQ8	329_1	-	-	R	P	A	V	V	Y	I	G	S	A	G	K	P	--RPAVVYIGSAGKP
Q9BUQ8	330_1	-	S	L	E	K	M	G	Y	N	A	C	T	L	H	G	-SLEKMGYNACTLHG
Q9BUQ8	331_1	-	-	-	-	-	M	G	Y	N	A	C	T	L	H	G	-----MGYNACTLHG
Q9BUQ8	332_1	D	V	S	M	V	V	N	Y	D	M	A	K	-	-	-	DVSMVVNYDMAK---
Q9BUQ8	333_1	D	V	S	M	V	V	N	Y	D	M	A	K	N	I	E	DVSMVVNYDMAKNIE
Q9BUQ8	333_2	M	A	K	N	I	E	D	Y	I	H	R	-	-	-	-	MAKNIEDYIHR----
Q9BUQ8	334_1	-	-	-	N	I	E	D	Y	I	H	R	I	G	R	-	---NIEDYIHRIGR-
Q9BUQ8	335_1	K	E	D	S	A	V	F	Y	E	L	K	-	-	-	-	KEDSAVFYELK----
Q9BXJ9	336_1	-	-	-	-	E	E	A	Y	E	L	V	R	-	-	-	----EEAYELVR---
Q9BXJ9	337_1	S	H	V	C	W	H	V	Y	G	L	L	Q	R	-	-	SHVCWHVYGLLQR--
Q9BXJ9	338_1	-	-	-	-	-	-	-	Y	D	E	A	I	K	-	-	-------YDEAIK--
Q9BXJ9	339_1	-	-	-	D	L	E	G	Y	R	-	-	-	-	-	-	---DLEGYR------
Q9BXJ9	340_1	-	-	-	-	-	-	-	Y	Q	L	L	Q	L	R	P	-------YQLLQLRP
Q9BXJ9	341_1	-	-	A	S	W	I	G	Y	A	I	A	Y	H	L	L	--ASWIGYAIAYHLL
Q9BXJ9	341_2	W	I	G	Y	A	I	A	Y	H	L	L	E	D	Y	E	WIGYAIAYHLLEDYE
Q9BXJ9	341_3	A	Y	H	L	L	E	D	Y	E	M	A	A	K	-	-	AYHLLEDYEMAAK--
Q9BXJ9	342_1	-	-	-	-	-	V	D	Y	E	Y	S	E	L	L	L	-----VDYEYSELLL
Q9BXJ9	342_2	-	-	-	V	D	Y	E	Y	S	E	L	L	L	Y	Q	---VDYEYSELLLYQ
Q9BXJ9	342_3	E	Y	S	E	L	L	L	Y	Q	N	Q	V	L	R	-	EYSELLLYQNQVLR-
Q9BXJ9	343_1	-	-	-	E	A	G	L	Y	R	-	-	-	-	-	-	---EAGLYR------
Q9BXJ9	344_1	A	L	E	H	L	C	T	Y	E	K	-	-	-	-	-	ALEHLCTYEK-----
Q9BXJ9	346_1	-	N	P	E	N	W	A	Y	Y	K	-	-	-	-	-	-NPENWAYYK-----
Q9BXJ9	346_2	N	P	E	N	W	A	Y	Y	K	-	-	-	-	-	-	NPENWAYYK------
Q9BXJ9	347_1	-	-	-	-	-	-	I	Y	E	E	A	W	T	K	-	------IYEEAWTK-
Q9BXJ9	348_1	I	E	E	L	V	V	G	Y	E	T	S	L	K	-	-	IEELVVGYETSLK--
Q9BXJ9	349_1	T	T	L	L	W	V	Q	Y	Y	L	A	Q	H	Y	D	TTLLWVQYYLAQHYD
Q9BXJ9	349_2	T	L	L	W	V	Q	Y	Y	L	A	Q	H	Y	D	K	TLLWVQYYLAQHYDK
Q9BXJ9	349_3	Q	Y	Y	L	A	Q	H	Y	D	K	-	-	-	-	-	QYYLAQHYDK-----
Q9BXJ9	350_1	Q	P	S	I	A	L	E	Y	I	N	T	A	I	E	S	QPSIALEYINTAIES
Q9BXJ9	351_1	Q	T	E	C	A	Q	A	Y	K	-	-	-	-	-	-	QTECAQAYK------
Q9BXJ9	352_1	D	Q	F	D	F	H	T	Y	C	M	R	-	-	-	-	DQFDFHTYCMR----
Q9BXJ9	353_1	-	-	-	-	-	-	S	Y	V	D	L	L	K	-	-	------SYVDLLK--
Q9BXJ9	354_1	-	-	-	Q	H	P	F	Y	F	K	-	-	-	-	-	---QHPFYFK-----
Q9BXJ9	355_1	-	-	I	A	I	E	I	Y	L	K	-	-	-	-	-	--IAIEIYLK-----
Q9BXJ9	356_1	H	L	F	A	F	E	I	Y	F	R	-	-	-	-	-	HLFAFEIYFR-----
Q9BXJ9	357_1	-	-	-	-	-	M	V	Y	Y	L	D	P	S	S	Q	-----MVYYLDPSSQ
Q9BXJ9	357_2	-	-	-	-	M	V	Y	Y	L	D	P	S	S	Q	K	----MVYYLDPSSQK
Q9BXJ9	358_1	M	E	V	L	E	A	L	Y	D	G	S	L	G	D	C	MEVLEALYDGSLGDC
Q9BXJ9	360_1	-	-	-	-	L	F	P	Y	A	L	A	F	M	P	P	----LFPYALAFMPP
Q9BXJ9	360_2	L	A	F	M	P	P	G	Y	E	E	D	M	K	-	-	LAFMPPGYEEDMK--
Q9BXJ9	361_1	-	-	-	I	L	R	C	Y	E	H	K	-	-	-	-	---ILRCYEHK----
Q9BXJ9	362_1	-	-	-	-	-	-	C	Y	E	H	K	Q	Y	R	-	------CYEHKQYR-
Q9BXJ9	362_2	-	C	Y	E	H	K	Q	Y	R	-	-	-	-	-	-	-CYEHKQYR------
Q9BXJ9	363_1	-	-	-	-	-	-	Q	Y	R	N	G	L	K	-	-	------QYRNGLK--
Q9BXJ9	364_1	-	-	-	K	E	E	A	Y	E	L	V	R	-	-	-	---KEEAYELVR---
Q9BXJ9	365_1	-	-	-	-	E	E	A	Y	E	L	V	R	R	-	-	----EEAYELVRR--
Q9BXJ9	366_1	S	H	V	C	W	H	V	Y	G	L	L	Q	R	-	-	SHVCWHVYGLLQR--
Q9BXJ9	367_1	S	H	V	C	W	H	V	Y	G	L	L	Q	R	S	D	SHVCWHVYGLLQRSD
Q9BXJ9	368_1	-	-	-	-	-	-	K	Y	D	E	A	I	K	-	-	------KYDEAIK--
Q9BXJ9	369_1	-	-	-	-	-	-	-	Y	D	E	A	I	K	C	Y	-------YDEAIKCY
Q9BXJ9	369_2	Y	D	E	A	I	K	C	Y	R	-	-	-	-	-	-	YDEAIKCYR------
Q9BXJ9	370_1	-	-	-	-	-	-	C	Y	R	N	A	L	K	-	-	------CYRNALK--
Q9BXJ9	371_1	Q	M	R	D	L	E	G	Y	R	-	-	-	-	-	-	QMRDLEGYR------
Q9BXJ9	372_1	-	-	-	D	L	E	G	Y	R	E	T	R	-	-	-	---DLEGYRETR---
Q9BXJ9	373_1	-	-	-	-	E	T	R	Y	Q	L	L	Q	L	R	P	----ETRYQLLQLRP
Q9BXJ9	374_1	-	-	-	-	-	-	-	Y	Q	L	L	Q	L	R	P	-------YQLLQLRP
Q9BXJ9	374_2	Q	R	A	S	W	I	G	Y	A	I	A	Y	H	L	L	QRASWIGYAIAYHLL
Q9BXJ9	374_3	W	I	G	Y	A	I	A	Y	H	L	L	E	D	Y	E	WIGYAIAYHLLEDYE
Q9BXJ9	374_4	A	Y	H	L	L	E	D	Y	E	M	A	A	K	-	-	AYHLLEDYEMAAK--
Q9BXJ9	375_1	-	-	A	S	W	I	G	Y	A	I	A	Y	H	L	L	--ASWIGYAIAYHLL
Q9BXJ9	375_2	W	I	G	Y	A	I	A	Y	H	L	L	E	D	Y	E	WIGYAIAYHLLEDYE
Q9BXJ9	375_3	A	Y	H	L	L	E	D	Y	E	M	A	A	K	I	L	AYHLLEDYEMAAKIL
Q9BXJ9	376_1	T	S	P	D	K	V	D	Y	E	Y	S	E	L	L	L	TSPDKVDYEYSELLL
Q9BXJ9	376_2	P	D	K	V	D	Y	E	Y	S	E	L	L	L	Y	Q	PDKVDYEYSELLLYQ
Q9BXJ9	376_3	E	Y	S	E	L	L	L	Y	Q	N	Q	V	L	R	-	EYSELLLYQNQVLR-
Q9BXJ9	377_1	-	-	-	-	-	V	D	Y	E	Y	S	E	L	L	L	-----VDYEYSELLL
Q9BXJ9	377_2	-	-	-	V	D	Y	E	Y	S	E	L	L	L	Y	Q	---VDYEYSELLLYQ
Q9BXJ9	377_3	E	Y	S	E	L	L	L	Y	Q	N	Q	V	L	R	E	EYSELLLYQNQVLRE
Q9BXJ9	377_4	V	L	R	E	A	G	L	Y	R	-	-	-	-	-	-	VLREAGLYR------
Q9BXJ9	378_1	-	-	-	E	A	G	L	Y	R	E	A	L	E	H	L	---EAGLYREALEHL
Q9BXJ9	378_2	A	L	E	H	L	C	T	Y	E	K	-	-	-	-	-	ALEHLCTYEK-----
Q9BXJ9	379_1	A	L	E	H	L	C	T	Y	E	K	Q	I	C	D	K	ALEHLCTYEKQICDK
Q9BXJ9	381_1	L	E	D	A	A	D	V	Y	R	G	L	Q	E	R	-	LEDAADVYRGLQER-
Q9BXJ9	382_1	R	N	P	E	N	W	A	Y	Y	K	-	-	-	-	-	RNPENWAYYK-----
Q9BXJ9	382_2	N	P	E	N	W	A	Y	Y	K	-	-	-	-	-	-	NPENWAYYK------
Q9BXJ9	383_1	-	N	P	E	N	W	A	Y	Y	K	G	L	E	K	-	-NPENWAYYKGLEK-
Q9BXJ9	383_2	N	P	E	N	W	A	Y	Y	K	G	L	E	K	-	-	NPENWAYYKGLEK--
Q9BXJ9	384_1	-	-	-	-	L	K	I	Y	E	E	A	W	T	K	-	----LKIYEEAWTK-
Q9BXJ9	385_1	-	-	-	-	-	-	I	Y	E	E	A	W	T	K	Y	------IYEEAWTKY
Q9BXJ9	385_2	Y	E	E	A	W	T	K	Y	P	R	-	-	-	-	-	YEEAWTKYPR-----
Q9BXJ9	386_1	-	-	-	-	-	-	-	Y	P	R	G	L	V	P	R	-------YPRGLVPR
Q9BXJ9	387_1	F	N	T	L	R	S	L	Y	K	-	-	-	-	-	-	FNTLRSLYK------
Q9BXJ9	388_1	-	-	-	-	-	S	L	Y	K	D	K	-	-	-	-	-----SLYKDK----
Q9BXJ9	389_1	I	E	E	L	V	V	G	Y	E	T	S	L	K	-	-	IEELVVGYETSLK--
Q9BXJ9	390_1	I	E	E	L	V	V	G	Y	E	T	S	L	K	S	C	IEELVVGYETSLKSC
Q9BXJ9	391_1	T	T	L	L	W	V	Q	Y	Y	L	A	Q	H	Y	D	TTLLWVQYYLAQHYD
Q9BXJ9	391_2	T	L	L	W	V	Q	Y	Y	L	A	Q	H	Y	D	K	TLLWVQYYLAQHYDK
Q9BXJ9	391_3	Q	Y	Y	L	A	Q	H	Y	D	K	-	-	-	-	-	QYYLAQHYDK-----
Q9BXJ9	392_1	Q	P	S	I	A	L	E	Y	I	N	T	A	I	E	S	QPSIALEYINTAIES
Q9BXJ9	393_1	-	-	-	-	-	-	I	Y	K	H	A	G	N	I	K	------IYKHAGNIK
Q9BXJ9	394_1	-	-	-	-	C	A	K	Y	M	L	K	-	-	-	-	----CAKYMLK----
Q9BXJ9	395_1	-	-	-	-	-	-	-	Y	M	L	K	A	N	L	I	-------YMLKANLI
Q9BXJ9	396_1	Q	T	E	C	A	Q	A	Y	K	-	-	-	-	-	-	QTECAQAYK------
Q9BXJ9	397_1	Q	T	E	C	A	Q	A	Y	K	A	M	N	K	-	-	QTECAQAYKAMNK--
Q9BXJ9	398_1	D	Q	F	D	F	H	T	Y	C	M	R	-	-	-	-	DQFDFHTYCMR----
Q9BXJ9	399_1	D	Q	F	D	F	H	T	Y	C	M	R	K	-	-	-	DQFDFHTYCMRK---
Q9BXJ9	400_1	-	-	I	T	L	R	S	Y	V	D	L	L	K	-	-	--ITLRSYVDLLK--
Q9BXJ9	401_1	-	-	-	-	-	-	S	Y	V	D	L	L	K	L	E	------SYVDLLKLE
Q9BXJ9	402_1	V	L	R	Q	H	P	F	Y	F	K	-	-	-	-	-	VLRQHPFYFK-----
Q9BXJ9	403_1	-	-	-	Q	H	P	F	Y	F	K	A	A	R	-	-	---QHPFYFKAAR--
Q9BXJ9	404_1	A	R	I	A	I	E	I	Y	L	K	-	-	-	-	-	ARIAIEIYLK-----
Q9BXJ9	405_1	-	-	I	A	I	E	I	Y	L	K	L	H	D	N	P	--IAIEIYLKLHDNP
Q9BXJ9	406_1	H	L	F	A	F	E	I	Y	F	R	-	-	-	-	-	HLFAFEIYFR-----
Q9BXJ9	407_1	H	L	F	A	F	E	I	Y	F	R	K	-	-	-	-	HLFAFEIYFRK----
Q9BXJ9	408_1	L	S	A	A	K	M	V	Y	Y	L	D	P	S	S	Q	LSAAKMVYYLDPSSQ
Q9BXJ9	408_2	S	A	A	K	M	V	Y	Y	L	D	P	S	S	Q	K	SAAKMVYYLDPSSQK
Q9BXJ9	409_1	-	-	-	-	-	M	V	Y	Y	L	D	P	S	S	Q	-----MVYYLDPSSQ
Q9BXJ9	409_2	-	-	-	-	M	V	Y	Y	L	D	P	S	S	Q	K	----MVYYLDPSSQK
Q9BXJ9	410_1	M	E	V	L	E	A	L	Y	D	G	S	L	G	D	C	MEVLEALYDGSLGDC
Q9BXJ9	411_1	M	E	V	L	E	A	L	Y	D	G	S	L	G	D	C	MEVLEALYDGSLGDC
Q9BXJ9	411_2	C	K	E	A	A	E	I	Y	R	-	-	-	-	-	-	CKEAAEIYR------
Q9BXJ9	412_1	-	-	E	A	A	E	I	Y	R	A	N	C	H	K	-	--EAAEIYRANCHK-
Q9BXJ9	413_1	N	C	H	K	L	F	P	Y	A	L	A	F	M	P	P	NCHKLFPYALAFMPP
Q9BXJ9	413_2	L	A	F	M	P	P	G	Y	E	E	D	M	K	-	-	LAFMPPGYEEDMK--
Q9BXJ9	414_1	-	-	-	-	L	F	P	Y	A	L	A	F	M	P	P	----LFPYALAFMPP
Q9BXJ9	414_2	L	A	F	M	P	P	G	Y	E	E	D	M	K	I	T	LAFMPPGYEEDMKIT
Q9BXY0	415_1	-	-	-	-	-	N	E	Y	S	L	T	G	L	C	N	-----NEYSLTGLCN
Q9BXY0	416_1	C	P	L	A	N	S	Q	Y	A	T	I	K	-	-	-	CPLANSQYATIK---
Q9BXY0	417_1	-	-	-	-	G	Q	C	Y	L	Y	M	K	-	-	-	----GQCYLYMK---
Q9BXY0	417_2	-	-	G	Q	C	Y	L	Y	M	K	-	-	-	-	-	--GQCYLYMK-----
Q9BXY0	419_1	-	-	-	-	I	T	Q	Y	L	I	R	-	-	-	-	----ITQYLIR----
Q9BXY0	420_1	-	-	-	-	Q	D	T	Y	G	D	I	Y	N	F	P	----QDTYGDIYNFP
Q9BXY0	420_2	Q	D	T	Y	G	D	I	Y	N	F	P	I	H	A	F	QDTYGDIYNFPIHAF
Q9BXY0	421_1	-	-	-	-	-	-	A	Y	V	E	I	E	Y	E	Q	------AYVEIEYEQ
Q9BXY0	421_2	-	A	Y	V	E	I	E	Y	E	Q	E	T	E	P	V	-AYVEIEYEQETEPV
Q9BXY0	422_1	Q	S	F	C	R	N	E	Y	S	L	T	G	L	C	N	QSFCRNEYSLTGLCN
Q9BXY0	423_1	-	-	-	-	-	N	E	Y	S	L	T	G	L	C	N	-----NEYSLTGLCN
Q9BXY0	423_2	C	P	L	A	N	S	Q	Y	A	T	I	K	-	-	-	CPLANSQYATIK---
Q9BXY0	424_1	C	P	L	A	N	S	Q	Y	A	T	I	K	E	E	K	CPLANSQYATIKEEK
Q9BXY0	425_1	-	E	E	K	G	Q	C	Y	L	Y	M	K	-	-	-	-EEKGQCYLYMK---
Q9BXY0	425_2	E	K	G	Q	C	Y	L	Y	M	K	-	-	-	-	-	EKGQCYLYMK-----
Q9BXY0	426_1	-	-	-	-	G	Q	C	Y	L	Y	M	K	V	I	E	----GQCYLYMKVIE
Q9BXY0	426_2	-	-	G	Q	C	Y	L	Y	M	K	V	I	E	R	-	--GQCYLYMKVIER-
Q9BXY0	427_1	-	-	-	L	S	K	N	Y	E	K	-	-	-	-	-	---LSKNYEK-----
Q9BXY0	428_1	-	-	-	-	-	-	N	Y	E	K	A	L	E	Q	I	------NYEKALEQI
Q9BXY0	429_1	Q	I	D	E	N	L	I	Y	W	P	R	F	I	R	-	QIDENLIYWPRFIR-
Q9BXY0	430_1	-	F	T	K	I	T	Q	Y	L	I	R	-	-	-	-	-FTKITQYLIR----
Q9BXY0	431_1	-	-	-	-	I	T	Q	Y	L	I	R	I	R	-	-	----ITQYLIRIR--
Q9BXY0	432_1	-	-	L	K	Q	D	T	Y	G	D	I	Y	N	F	P	--LKQDTYGDIYNFP
Q9BXY0	432_2	Q	D	T	Y	G	D	I	Y	N	F	P	I	H	A	F	QDTYGDIYNFPIHAF
Q9BXY0	433_1	-	-	-	-	Q	D	T	Y	G	D	I	Y	N	F	P	----QDTYGDIYNFP
Q9BXY0	433_2	Q	D	T	Y	G	D	I	Y	N	F	P	I	H	A	F	QDTYGDIYNFPIHAF
Q9BXY0	434_1	-	-	-	-	-	R	A	Y	V	E	I	E	Y	E	Q	-----RAYVEIEYEQ
Q9BXY0	434_2	R	A	Y	V	E	I	E	Y	E	Q	E	T	E	P	V	RAYVEIEYEQETEPV
Q9BXY0	435_1	-	-	-	-	-	-	A	Y	V	E	I	E	Y	E	Q	------AYVEIEYEQ
Q9BXY0	435_2	-	A	Y	V	E	I	E	Y	E	Q	E	T	E	P	V	-AYVEIEYEQETEPV
Q9BYG3	436_1	Q	L	T	P	G	V	V	Y	V	R	-	-	-	-	-	QLTPGVVYVR-----
Q9BYG3	437_1	D	E	T	Q	I	F	S	Y	F	S	Q	F	G	T	V	DETQIFSYFSQFGTV
Q9BYG3	438_1	-	-	-	-	-	-	G	Y	A	F	V	E	F	E	S	------GYAFVEFES
Q9BYG3	439_1	V	A	E	T	M	N	N	Y	L	F	G	E	R	-	-	VAETMNNYLFGER--
Q9BYG3	440_1	-	-	-	-	Q	P	S	Y	P	S	V	K	-	-	-	----QPSYPSVK---
Q9BYG3	441_1	-	-	-	-	G	I	D	Y	D	F	P	S	L	I	L	----GIDYDFPSLIL
Q9BYG3	442_1	Q	L	T	P	G	V	V	Y	V	R	-	-	-	-	-	QLTPGVVYVR-----
Q9BYG3	443_1	Q	L	T	P	G	V	V	Y	V	R	H	L	P	N	L	QLTPGVVYVRHLPNL
Q9BYG3	443_2	D	E	T	Q	I	F	S	Y	F	S	Q	F	G	T	V	DETQIFSYFSQFGTV
Q9BYG3	444_1	D	E	T	Q	I	F	S	Y	F	S	Q	F	G	T	V	DETQIFSYFSQFGTV
Q9BYG3	445_1	-	T	G	N	S	K	G	Y	A	F	V	E	F	E	S	-TGNSKGYAFVEFES
Q9BYG3	446_1	-	-	-	-	-	-	G	Y	A	F	V	E	F	E	S	------GYAFVEFES
Q9BYG3	446_2	V	A	E	T	M	N	N	Y	L	F	G	E	R	-	-	VAETMNNYLFGER--
Q9BYG3	447_1	V	A	E	T	M	N	N	Y	L	F	G	E	R	L	L	VAETMNNYLFGERLL
Q9BYG3	448_1	I	P	F	K	Q	P	S	Y	P	S	V	K	-	-	-	IPFKQPSYPSVK---
Q9BYG3	449_1	-	-	-	-	Q	P	S	Y	P	S	V	K	R	-	-	----QPSYPSVKR--
Q9BYG3	450_1	-	-	-	K	G	I	D	Y	D	F	P	S	L	I	L	---KGIDYDFPSLIL
Q9BYG3	451_1	-	-	-	-	G	I	D	Y	D	F	P	S	L	I	L	----GIDYDFPSLIL
Q9BZX2	452_1	L	G	Q	N	E	V	D	Y	R	-	-	-	-	-	-	LGQNEVDYR------
Q9BZX2	453_1	I	L	S	Q	D	S	F	Y	R	-	-	-	-	-	-	ILSQDSFYR------
Q9BZX2	454_1	-	T	V	Q	I	P	V	Y	D	F	V	S	H	S	R	-TVQIPVYDFVSHSR
Q9BZX2	455_1	-	E	E	T	V	T	V	Y	P	A	D	V	V	L	F	-EETVTVYPADVVLF
Q9BZX2	455_2	F	E	G	I	L	A	F	Y	S	Q	E	V	R	-	-	FEGILAFYSQEVR--
Q9BZX2	456_1	L	E	Q	I	L	S	Q	Y	I	T	F	V	K	P	A	LEQILSQYITFVKPA
Q9BZX2	457_1	-	-	-	-	-	-	-	Y	A	D	V	I	I	P	R	-------YADVIIPR
Q9BZX2	458_1	T	N	G	C	L	N	G	Y	T	P	S	R	-	-	-	TNGCLNGYTPSR---
Q9BZX2	459_1	L	G	Q	N	E	V	D	Y	R	-	-	-	-	-	-	LGQNEVDYR------
Q9BZX2	460_1	L	G	Q	N	E	V	D	Y	R	Q	K	-	-	-	-	LGQNEVDYRQK----
Q9BZX2	461_1	I	L	S	Q	D	S	F	Y	R	-	-	-	-	-	-	ILSQDSFYR------
Q9BZX2	462_1	I	L	S	Q	D	S	F	Y	R	V	L	T	S	E	Q	ILSQDSFYRVLTSEQ
Q9BZX2	463_1	K	T	V	Q	I	P	V	Y	D	F	V	S	H	S	R	KTVQIPVYDFVSHSR
Q9BZX2	464_1	-	T	V	Q	I	P	V	Y	D	F	V	S	H	S	R	-TVQIPVYDFVSHSR
Q9BZX2	465_1	K	E	E	T	V	T	V	Y	P	A	D	V	V	L	F	KEETVTVYPADVVLF
Q9BZX2	465_2	F	E	G	I	L	A	F	Y	S	Q	E	V	R	-	-	FEGILAFYSQEVR--
Q9BZX2	466_1	-	E	E	T	V	T	V	Y	P	A	D	V	V	L	F	-EETVTVYPADVVLF
Q9BZX2	466_2	F	E	G	I	L	A	F	Y	S	Q	E	V	R	D	L	FEGILAFYSQEVRDL
Q9BZX2	467_1	L	E	Q	I	L	S	Q	Y	I	T	F	V	K	P	A	LEQILSQYITFVKPA
Q9BZX2	468_1	L	E	Q	I	L	S	Q	Y	I	T	F	V	K	P	A	LEQILSQYITFVKPA
Q9BZX2	469_1	-	-	-	-	-	-	K	Y	A	D	V	I	I	P	R	------KYADVIIPR
Q9BZX2	470_1	-	-	-	-	-	-	-	Y	A	D	V	I	I	P	R	-------YADVIIPR
Q9BZX2	471_1	T	N	G	C	L	N	G	Y	T	P	S	R	-	-	-	TNGCLNGYTPSR---
Q9BZX2	472_1	T	N	G	C	L	N	G	Y	T	P	S	R	K	-	-	TNGCLNGYTPSRK--
Q9GZL7	473_1	-	-	-	-	-	-	F	Y	T	D	N	K	-	-	-	------FYTDNK---
Q9GZL7	474_1	-	-	-	-	-	-	-	Y	A	V	D	D	V	P	F	-------YAVDDVPF
Q9GZL7	475_1	E	E	V	V	E	I	E	Y	V	E	K	-	-	-	-	EEVVEIEYVEK----
Q9GZL7	476_1	-	-	-	-	-	-	-	Y	T	A	P	Q	P	E	Q	-------YTAPQPEQ
Q9GZL7	477_1	E	W	I	L	T	G	S	Y	D	K	-	-	-	-	-	EWILTGSYDK-----
Q9GZL7	478_1	-	V	F	N	C	I	S	Y	S	P	L	C	K	-	-	-VFNCISYSPLCK--
Q9GZL7	479_1	-	-	-	-	A	P	L	Y	D	L	A	A	H	E	D	----APLYDLAAHED
Q9GZL7	480_1	-	-	-	-	-	-	-	Y	S	P	T	T	S	H	V	-------YSPTTSHV
Q9GZL7	481_1	A	Q	L	Q	T	R	F	Y	T	D	N	K	-	-	-	AQLQTRFYTDNK---
Q9GZL7	482_1	-	-	-	-	-	-	F	Y	T	D	N	K	K	-	-	------FYTDNKK--
Q9GZL7	483_1	-	-	-	-	-	-	K	Y	A	V	D	D	V	P	F	------KYAVDDVPF
Q9GZL7	484_1	-	-	-	-	-	-	-	Y	A	V	D	D	V	P	F	-------YAVDDVPF
Q9GZL7	485_1	E	E	V	V	E	I	E	Y	V	E	K	-	-	-	-	EEVVEIEYVEK----
Q9GZL7	486_1	E	E	V	V	E	I	E	Y	V	E	K	Y	T	A	P	EEVVEIEYVEKYTAP
Q9GZL7	486_2	E	I	E	Y	V	E	K	Y	T	A	P	Q	P	E	Q	EIEYVEKYTAPQPEQ
Q9GZL7	487_1	-	-	-	-	-	-	-	Y	T	A	P	Q	P	E	Q	-------YTAPQPEQ
Q9GZL7	487_2	E	W	I	L	T	G	S	Y	D	K	-	-	-	-	-	EWILTGSYDK-----
Q9GZL7	488_1	E	W	I	L	T	G	S	Y	D	K	T	S	R	-	-	EWILTGSYDKTSR--
Q9GZL7	489_1	K	V	F	N	C	I	S	Y	S	P	L	C	K	-	-	KVFNCISYSPLCK--
Q9GZL7	490_1	-	V	F	N	C	I	S	Y	S	P	L	C	K	R	-	-VFNCISYSPLCKR-
Q9GZL7	491_1	-	S	C	K	A	P	L	Y	D	L	A	A	H	E	D	-SCKAPLYDLAAHED
Q9GZL7	492_1	-	-	-	-	A	P	L	Y	D	L	A	A	H	E	D	----APLYDLAAHED
Q9GZL7	493_1	G	G	A	D	N	K	L	Y	S	Y	R	-	-	-	-	GGADNKLYSYR----
Q9GZL7	493_2	A	D	N	K	L	Y	S	Y	R	-	-	-	-	-	-	ADNKLYSYR------
Q9GZL7	494_1	-	-	-	-	-	-	L	Y	S	Y	R	Y	S	P	T	------LYSYRYSPT
Q9GZL7	494_2	-	-	-	-	L	Y	S	Y	R	Y	S	P	T	T	S	----LYSYRYSPTTS
Q9GZL7	494_3	-	-	L	Y	S	Y	R	Y	S	P	T	T	S	H	V	--LYSYRYSPTTSHV
Q9GZV4	495_1	D	A	G	A	S	S	T	Y	P	M	Q	C	S	A	L	DAGASSTYPMQCSAL
Q9GZV4	496_1	-	-	-	-	-	-	-	Y	E	D	I	C	P	S	T	-------YEDICPST
Q9GZV4	497_1	-	-	-	-	-	N	D	Y	Q	L	I	C	I	Q	D	-----NDYQLICIQD
Q9GZV4	497_2	L	I	C	I	Q	D	G	Y	L	S	L	L	T	E	T	LICIQDGYLSLLTET
Q9GZV4	498_1	-	-	-	-	-	-	-	Y	N	A	G	E	D	V	Q	-------YNAGEDVQ
Q9GZV4	498_2	M	C	A	M	S	E	E	Y	A	V	A	I	K	P	C	MCAMSEEYAVAIKPC
Q9GZV4	499_1	D	A	G	A	S	S	T	Y	P	M	Q	C	S	A	L	DAGASSTYPMQCSAL
Q9GZV4	500_1	-	-	-	-	-	-	K	Y	E	D	I	C	P	S	T	------KYEDICPST
Q9GZV4	501_1	-	-	-	-	-	-	-	Y	E	D	I	C	P	S	T	-------YEDICPST
Q9GZV4	502_1	-	-	-	-	R	N	D	Y	Q	L	I	C	I	Q	D	----RNDYQLICIQD
Q9GZV4	502_2	L	I	C	I	Q	D	G	Y	L	S	L	L	T	E	T	LICIQDGYLSLLTET
Q9GZV4	503_1	-	-	-	-	-	N	D	Y	Q	L	I	C	I	Q	D	-----NDYQLICIQD
Q9GZV4	503_2	L	I	C	I	Q	D	G	Y	L	S	L	L	T	E	T	LICIQDGYLSLLTET
Q9GZV4	504_1	-	-	E	I	E	G	K	Y	N	A	G	E	D	V	Q	--EIEGKYNAGEDVQ
Q9GZV4	504_2	M	C	A	M	S	E	E	Y	A	V	A	I	K	P	C	MCAMSEEYAVAIKPC
Q9HBE1	505_1	S	C	G	P	S	G	C	Y	T	Y	Q	V	S	R	-	SCGPSGCYTYQVSR-
Q9HBE1	505_2	G	P	S	G	C	Y	T	Y	Q	V	S	R	-	-	-	GPSGCYTYQVSR---
Q9HBE1	506_1	G	D	I	L	D	F	A	Y	T	S	R	-	-	-	-	GDILDFAYTSR----
Q9HBE1	507_1	V	T	S	L	Q	L	G	Y	I	D	L	P	P	P	R	VTSLQLGYIDLPPPR
Q9HBE1	509_1	S	H	S	G	E	K	P	Y	S	C	P	V	C	G	L	SHSGEKPYSCPVCGL
Q9HBE1	510_1	-	-	-	-	-	M	S	Y	H	V	R	-	-	-	-	-----MSYHVR----
Q9HBE1	511_1	D	G	S	V	G	K	P	Y	I	C	Q	S	C	G	K	DGSVGKPYICQSCGK
Q9HBE1	512_1	-	-	-	-	-	A	A	Y	M	A	D	H	L	K	-	-----AAYMADHLK-
Q9HBE1	513_1	-	G	F	S	S	A	S	Y	L	K	-	-	-	-	-	-GFSSASYLK-----
Q9HBE1	514_1	P	I	E	S	S	D	S	Y	G	D	L	S	D	A	S	PIESSDSYGDLSDAS
Q9HBE1	515_1	-	-	-	-	-	-	-	Y	P	C	P	E	C	G	S	-------YPCPECGS
Q9HBE1	516_1	S	C	G	P	S	G	C	Y	T	Y	Q	V	S	R	-	SCGPSGCYTYQVSR-
Q9HBE1	516_2	G	P	S	G	C	Y	T	Y	Q	V	S	R	-	-	-	GPSGCYTYQVSR---
Q9HBE1	517_1	S	C	G	P	S	G	C	Y	T	Y	Q	V	S	R	H	SCGPSGCYTYQVSRH
Q9HBE1	517_2	G	P	S	G	C	Y	T	Y	Q	V	S	R	H	S	T	GPSGCYTYQVSRHST
Q9HBE1	518_1	G	D	I	L	D	F	A	Y	T	S	R	-	-	-	-	GDILDFAYTSR----
Q9HBE1	519_1	G	D	I	L	D	F	A	Y	T	S	R	I	V	V	R	GDILDFAYTSRIVVR
Q9HBE1	520_1	V	T	S	L	Q	L	G	Y	I	D	L	P	P	P	R	VTSLQLGYIDLPPPR
Q9HBE1	521_1	V	T	S	L	Q	L	G	Y	I	D	L	P	P	P	R	VTSLQLGYIDLPPPR
Q9HBE1	522_1	-	-	I	F	R	D	V	Y	H	L	N	R	-	-	-	--IFRDVYHLNR---
Q9HBE1	523_1	-	-	-	-	-	D	V	Y	H	L	N	R	H	K	-	-----DVYHLNRHK-
Q9HBE1	524_1	S	H	S	G	E	K	P	Y	S	C	P	V	C	G	L	SHSGEKPYSCPVCGL
Q9HBE1	525_1	S	H	S	G	E	K	P	Y	S	C	P	V	C	G	L	SHSGEKPYSCPVCGL
Q9HBE1	526_1	-	-	-	D	R	M	S	Y	H	V	R	-	-	-	-	---DRMSYHVR----
Q9HBE1	527_1	-	-	-	-	-	M	S	Y	H	V	R	S	H	D	G	-----MSYHVRSHDG
Q9HBE1	527_2	D	G	S	V	G	K	P	Y	I	C	Q	S	C	G	K	DGSVGKPYICQSCGK
Q9HBE1	528_1	D	G	S	V	G	K	P	Y	I	C	Q	S	C	G	K	DGSVGKPYICQSCGK
Q9HBE1	529_1	P	C	Q	V	C	G	K	Y	L	R	-	-	-	-	-	PCQVCGKYLR-----
Q9HBE1	530_1	-	-	-	-	-	-	-	Y	L	R	A	A	Y	M	A	-------YLRAAYMA
Q9HBE1	530_2	-	-	Y	L	R	A	A	Y	M	A	D	H	L	K	-	--YLRAAYMADHLK-
Q9HBE1	531_1	-	-	-	-	-	A	A	Y	M	A	D	H	L	K	K	-----AAYMADHLKK
Q9HBE1	532_1	R	G	F	S	S	A	S	Y	L	K	-	-	-	-	-	RGFSSASYLK-----
Q9HBE1	533_1	-	G	F	S	S	A	S	Y	L	K	V	H	V	K	-	-GFSSASYLKVHVK-
Q9HBE1	534_1	A	F	H	C	A	R	T	Y	G	N	K	-	-	-	-	AFHCARTYGNK----
Q9HBE1	535_1	-	-	-	-	-	-	T	Y	G	N	K	E	G	Q	K	------TYGNKEGQK
Q9HBE1	536_1	P	I	E	S	S	D	S	Y	G	D	L	S	D	A	S	PIESSDSYGDLSDAS
Q9HBE1	537_1	P	I	E	S	S	D	S	Y	G	D	L	S	D	A	S	PIESSDSYGDLSDAS
Q9HBE1	538_1	-	-	-	-	-	-	K	Y	P	C	P	E	C	G	S	------KYPCPECGS
Q9HBE1	539_1	-	-	-	-	-	-	-	Y	P	C	P	E	C	G	S	-------YPCPECGS
Q9HBE1	540_1	-	-	-	-	S	K	S	Y	L	N	K	-	-	-	-	----SKSYLNK----
Q9HBE1	541_1	-	-	-	-	-	-	S	Y	L	N	K	H	I	Q	K	------SYLNKHIQK
Q9HCE1	542_1	P	G	F	S	S	M	L	Y	G	M	K	-	-	-	-	PGFSSMLYGMK----
Q9HCE1	543_1	-	-	I	A	N	L	A	Y	V	T	K	-	-	-	-	--IANLAYVTK----
Q9HCE1	544_1	-	-	-	-	-	A	E	Y	L	H	G	K	-	-	-	-----AEYLHGK---
Q9HCE1	545_1	-	T	P	Q	F	A	F	Y	N	E	D	Q	E	L	P	-TPQFAFYNEDQELP
Q9HCE1	545_2	P	L	G	P	G	E	C	Y	E	L	H	V	H	C	K	PLGPGECYELHVHCK
Q9HCE1	546_1	-	-	T	S	F	V	G	Y	F	P	A	T	V	L	W	--TSFVGYFPATVLW
Q9HCE1	546_2	S	E	G	A	G	T	F	Y	I	A	R	-	-	-	-	SEGAGTFYIAR----
Q9HCE1	547_1	-	-	-	-	-	-	G	Y	D	L	E	L	S	M	A	------GYDLELSMA
Q9HCE1	547_2	L	S	M	A	L	G	T	Y	Y	P	P	P	R	-	-	LSMALGTYYPPPR--
Q9HCE1	547_3	S	M	A	L	G	T	Y	Y	P	P	P	R	-	-	-	SMALGTYYPPPR---
Q9HCE1	548_1	-	-	-	-	-	-	H	Y	D	L	E	S	V	P	M	------HYDLESVPM
Q9HCE1	549_1	H	Q	E	D	P	I	T	Y	K	-	-	-	-	-	-	HQEDPITYK------
Q9HCE1	550_1	G	T	T	R	P	A	P	Y	I	I	F	G	P	P	G	GTTRPAPYIIFGPPG
Q9HCE1	551_1	V	H	L	P	S	S	I	Y	R	-	-	-	-	-	-	VHLPSSIYR------
Q9HCE1	552_1	-	-	-	-	-	G	E	Y	V	F	P	A	K	-	-	-----GEYVFPAK--
Q9HCE1	553_1	-	-	-	H	G	L	G	Y	S	L	L	E	R	-	-	---HGLGYSLLER--
Q9HCE1	554_1	-	-	-	-	L	L	T	Y	N	S	L	Y	K	-	-	----LLTYNSLYK--
Q9HCE1	554_2	L	L	T	Y	N	S	L	Y	K	-	-	-	-	-	-	LLTYNSLYK------
Q9HCE1	555_1	-	-	-	G	P	D	G	Y	D	P	Q	F	I	T	K	---GPDGYDPQFITK
Q9HCE1	556_1	L	D	I	P	N	Q	L	Y	Y	E	G	E	L	Q	A	LDIPNQLYYEGELQA
Q9HCE1	556_2	D	I	P	N	Q	L	Y	Y	E	G	E	L	Q	A	C	DIPNQLYYEGELQAC
Q9HCE1	557_1	E	A	A	T	V	T	S	Y	L	K	-	-	-	-	-	EAATVTSYLK-----
Q9HCE1	558_1	S	V	G	V	I	S	P	Y	R	-	-	-	-	-	-	SVGVISPYR------
Q9HCE1	559_1	-	-	-	E	N	G	G	Y	T	G	C	P	F	P	A	---ENGGYTGCPFPA
Q9HCE1	560_1	S	G	P	H	S	H	D	Y	L	P	Q	E	R	-	-	SGPHSHDYLPQER--
Q9HCE1	561_1	-	-	-	L	R	T	I	Y	N	R	-	-	-	-	-	---LRTIYNR-----
Q9HCE1	562_1	-	-	-	-	-	T	I	Y	N	R	D	F	K	-	-	-----TIYNRDFK--
Q9HCE1	563_1	P	G	F	S	S	M	L	Y	G	M	K	-	-	-	-	PGFSSMLYGMK----
Q9HCE1	564_1	P	G	F	S	S	M	L	Y	G	M	K	I	A	N	L	PGFSSMLYGMKIANL
Q9HCE1	564_2	M	K	I	A	N	L	A	Y	V	T	K	-	-	-	-	MKIANLAYVTK----
Q9HCE1	565_1	-	-	I	A	N	L	A	Y	V	T	K	T	R	-	-	--IANLAYVTKTR--
Q9HCE1	566_1	S	L	L	A	K	I	F	Y	D	R	-	-	-	-	-	SLLAKIFYDR-----
Q9HCE1	567_1	-	-	-	-	-	I	F	Y	D	R	A	E	Y	L	H	-----IFYDRAEYLH
Q9HCE1	567_2	I	F	Y	D	R	A	E	Y	L	H	G	K	-	-	-	IFYDRAEYLHGK---
Q9HCE1	568_1	-	-	-	-	-	A	E	Y	L	H	G	K	H	G	V	-----AEYLHGKHGV
Q9HCE1	569_1	-	-	-	-	A	K	G	Y	D	L	E	L	S	M	A	----AKGYDLELSMA
Q9HCE1	569_2	L	S	M	A	L	G	T	Y	Y	P	P	P	R	-	-	LSMALGTYYPPPR--
Q9HCE1	569_3	S	M	A	L	G	T	Y	Y	P	P	P	R	-	-	-	SMALGTYYPPPR---
Q9HCE1	570_1	-	-	-	-	-	-	G	Y	D	L	E	L	S	M	A	------GYDLELSMA
Q9HCE1	570_2	L	S	M	A	L	G	T	Y	Y	P	P	P	R	L	R	LSMALGTYYPPPRLR
Q9HCE1	570_3	S	M	A	L	G	T	Y	Y	P	P	P	R	L	R	-	SMALGTYYPPPRLR-
Q9HCE1	571_1	-	-	-	-	W	R	N	Y	E	V	K	-	-	-	-	----WRNYEVK----
Q9HCE1	572_1	-	-	-	-	-	-	N	Y	E	V	K	L	R	-	-	------NYEVKLR--
Q9HCE1	573_1	M	E	H	D	I	R	H	Y	D	L	E	S	V	P	M	MEHDIRHYDLESVPM
Q9HCE1	574_1	-	-	-	-	-	-	H	Y	D	L	E	S	V	P	M	------HYDLESVPM
Q9HCE1	575_1	H	Q	E	D	P	I	T	Y	K	-	-	-	-	-	-	HQEDPITYK------
Q9HCE1	576_1	H	Q	E	D	P	I	T	Y	K	G	F	V	H	K	-	HQEDPITYKGFVHK-
Q9HCE1	577_1	-	-	-	-	L	K	L	Y	D	R	-	-	-	-	-	----LKLYDR-----
Q9HCE1	578_1	-	-	-	-	-	-	L	Y	D	R	S	L	E	S	N	------LYDRSLESN
Q9HCE1	579_1	G	T	T	R	P	A	P	Y	I	I	F	G	P	P	G	GTTRPAPYIIFGPPG
Q9HCE1	580_1	G	T	T	R	P	A	P	Y	I	I	F	G	P	P	G	GTTRPAPYIIFGPPG
Q9HCE1	581_1	V	H	L	P	S	S	I	Y	R	-	-	-	-	-	-	VHLPSSIYR------
Q9HCE1	582_1	V	H	L	P	S	S	I	Y	R	L	L	A	P	S	R	VHLPSSIYRLLAPSR
Q9HCE1	583_1	-	-	-	-	K	G	E	Y	V	F	P	A	K	-	-	----KGEYVFPAK--
Q9HCE1	584_1	-	-	-	-	-	G	E	Y	V	F	P	A	K	K	-	-----GEYVFPAKK-
Q9HCE1	585_1	-	-	-	K	L	Q	E	Y	R	-	-	-	-	-	-	---KLQEYR------
Q9HCE1	586_1	-	-	-	-	L	Q	E	Y	R	V	L	I	T	T	L	----LQEYRVLITTL
Q9HCE1	587_1	T	Q	K	H	G	L	G	Y	S	L	L	E	R	-	-	TQKHGLGYSLLER--
Q9HCE1	588_1	-	-	-	H	G	L	G	Y	S	L	L	E	R	L	L	---HGLGYSLLERLL
Q9HCE1	588_2	L	L	E	R	L	L	T	Y	N	S	L	Y	K	-	-	LLERLLTYNSLYK--
Q9HCE1	588_3	L	L	T	Y	N	S	L	Y	K	-	-	-	-	-	-	LLTYNSLYK------
Q9HCE1	589_1	-	-	-	-	L	L	T	Y	N	S	L	Y	K	K	-	----LLTYNSLYKK-
Q9HCE1	589_2	L	L	T	Y	N	S	L	Y	K	K	-	-	-	-	-	LLTYNSLYKK-----
Q9HCE1	590_1	-	-	K	G	P	D	G	Y	D	P	Q	F	I	T	K	--KGPDGYDPQFITK
Q9HCE1	591_1	-	-	-	G	P	D	G	Y	D	P	Q	F	I	T	K	---GPDGYDPQFITK
Q9HCE1	592_1	-	-	-	L	L	R	N	Y	R	-	-	-	-	-	-	---LLRNYR------
Q9HCE1	593_1	-	-	-	-	-	-	N	Y	R	S	H	P	T	I	L	------NYRSHPTIL
Q9HCE1	593_2	L	D	I	P	N	Q	L	Y	Y	E	G	E	L	Q	A	LDIPNQLYYEGELQA
Q9HCE1	593_3	D	I	P	N	Q	L	Y	Y	E	G	E	L	Q	A	C	DIPNQLYYEGELQAC
Q9HCE1	594_1	L	D	I	P	N	Q	L	Y	Y	E	G	E	L	Q	A	LDIPNQLYYEGELQA
Q9HCE1	594_2	D	I	P	N	Q	L	Y	Y	E	G	E	L	Q	A	C	DIPNQLYYEGELQAC
Q9HCE1	595_1	E	A	A	T	V	T	S	Y	L	K	-	-	-	-	-	EAATVTSYLK-----
Q9HCE1	596_1	E	A	A	T	V	T	S	Y	L	K	L	L	L	A	P	EAATVTSYLKLLLAP
Q9HCE1	597_1	S	V	G	V	I	S	P	Y	R	-	-	-	-	-	-	SVGVISPYR------
Q9HCE1	598_1	S	V	G	V	I	S	P	Y	R	K	-	-	-	-	-	SVGVISPYRK-----
Q9HCE1	599_1	-	-	-	-	-	I	R	Y	C	I	T	K	-	-	-	-----IRYCITK---
Q9HCE1	600_1	-	-	-	-	-	-	-	Y	C	I	T	K	L	D	R	-------YCITKLDR
Q9HCE1	601_1	F	C	K	E	N	G	G	Y	T	G	C	P	F	P	A	FCKENGGYTGCPFPA
Q9HCE1	602_1	-	-	-	E	N	G	G	Y	T	G	C	P	F	P	A	---ENGGYTGCPFPA
Q9HCE1	603_1	S	G	P	H	S	H	D	Y	L	P	Q	E	R	-	-	SGPHSHDYLPQER--
Q9HCE1	604_1	S	G	P	H	S	H	D	Y	L	P	Q	E	R	E	G	SGPHSHDYLPQEREG
Q9NQC3	605_1	-	-	-	-	E	H	E	Y	L	G	N	L	S	T	V	----EHEYLGNLSTV
Q9NQC3	606_1	T	E	F	S	E	L	E	Y	S	E	M	G	S	S	F	TEFSELEYSEMGSSF
Q9NQC3	607_1	-	-	-	-	-	E	E	Y	A	D	F	K	P	F	E	-----EEYADFKPFE
Q9NQC3	608_1	-	-	-	-	S	G	A	Y	I	T	C	A	P	F	N	----SGAYITCAPFN
Q9NQC3	609_1	A	Q	D	S	E	T	D	Y	V	T	T	D	N	L	T	AQDSETDYVTTDNLT
Q9NQC3	610_1	-	-	-	-	-	I	A	Y	E	T	K	-	-	-	-	-----IAYETK----
Q9NQC3	611_1	E	P	E	N	P	P	P	Y	E	E	A	M	S	V	S	EPENPPPYEEAMSVS
Q9NQC3	612_1	L	Q	E	T	E	A	P	Y	I	S	I	A	C	D	L	LQETEAPYISIACDL
Q9NQC3	613_1	P	A	P	D	F	S	D	Y	S	E	M	A	K	-	-	PAPDFSDYSEMAK--
Q9NQC3	614_1	S	F	E	S	M	I	E	Y	E	N	K	-	-	-	-	SFESMIEYENK----
Q9NQC3	615_1	P	P	E	G	G	K	P	Y	L	E	S	F	K	-	-	PPEGGKPYLESFK--
Q9NQC3	616_1	E	E	L	S	T	A	V	Y	S	N	D	D	L	F	I	EELSTAVYSNDDLFI
Q9NQC3	617_1	-	-	-	-	-	-	E	Y	T	D	L	E	V	S	H	------EYTDLEVSH
Q9NQC3	618_1	T	S	V	V	D	L	L	Y	W	R	-	-	-	-	-	TSVVDLLYWR-----
Q9NQC3	619_1	S	I	V	S	V	T	A	Y	I	A	L	A	L	L	S	SIVSVTAYIALALLS
Q9NQC3	620_1	-	-	-	-	-	-	A	Y	L	E	S	E	V	A	I	------AYLESEVAI
Q9NQC3	621_1	-	-	-	-	-	-	-	Y	S	N	S	A	L	G	H	-------YSNSALGH
Q9NQC3	622_1	V	L	M	W	V	F	T	Y	V	G	A	L	F	N	G	VLMWVFTYVGALFNG
Q9NQC3	622_2	L	F	S	V	P	V	I	Y	E	R	-	-	-	-	-	LFSVPVIYER-----
Q9NQC3	623_1	H	Q	A	Q	I	D	H	Y	L	G	L	A	N	K	-	HQAQIDHYLGLANK-
Q9NQC3	624_1	R	P	Q	P	A	F	K	Y	Q	F	V	R	-	-	-	RPQPAFKYQFVR---
Q9NQC3	625_1	-	-	-	-	-	-	-	Y	Q	F	V	R	E	P	E	-------YQFVREPE
Q9NQC3	626_1	-	-	-	-	E	H	E	Y	L	G	N	L	S	T	V	----EHEYLGNLSTV
Q9NQC3	627_1	T	E	F	S	E	L	E	Y	S	E	M	G	S	S	F	TEFSELEYSEMGSSF
Q9NQC3	628_1	T	E	F	S	E	L	E	Y	S	E	M	G	S	S	F	TEFSELEYSEMGSSF
Q9NQC3	629_1	E	A	P	M	R	E	E	Y	A	D	F	K	P	F	E	EAPMREEYADFKPFE
Q9NQC3	630_1	-	-	-	-	-	E	E	Y	A	D	F	K	P	F	E	-----EEYADFKPFE
Q9NQC3	631_1	-	-	D	R	S	G	A	Y	I	T	C	A	P	F	N	--DRSGAYITCAPFN
Q9NQC3	632_1	-	-	-	-	S	G	A	Y	I	T	C	A	P	F	N	----SGAYITCAPFN
Q9NQC3	633_1	A	Q	D	S	E	T	D	Y	V	T	T	D	N	L	T	AQDSETDYVTTDNLT
Q9NQC3	634_1	V	T	G	T	K	I	A	Y	E	T	K	-	-	-	-	VTGTKIAYETK----
Q9NQC3	635_1	E	P	E	N	P	P	P	Y	E	E	A	M	S	V	S	EPENPPPYEEAMSVS
Q9NQC3	636_1	L	Q	E	T	E	A	P	Y	I	S	I	A	C	D	L	LQETEAPYISIACDL
Q9NQC3	637_1	L	Q	E	T	E	A	P	Y	I	S	I	A	C	D	L	LQETEAPYISIACDL
Q9NQC3	638_1	P	A	P	D	F	S	D	Y	S	E	M	A	K	-	-	PAPDFSDYSEMAK--
Q9NQC3	639_1	S	F	E	S	M	I	E	Y	E	N	K	-	-	-	-	SFESMIEYENK----
Q9NQC3	640_1	S	F	E	S	M	I	E	Y	E	N	K	E	K	-	-	SFESMIEYENKEK--
Q9NQC3	641_1	P	P	E	G	G	K	P	Y	L	E	S	F	K	-	-	PPEGGKPYLESFK--
Q9NQC3	642_1	P	P	E	G	G	K	P	Y	L	E	S	F	K	L	S	PPEGGKPYLESFKLS
Q9NQC3	643_1	E	E	L	S	T	A	V	Y	S	N	D	D	L	F	I	EELSTAVYSNDDLFI
Q9NQC3	644_1	E	E	L	S	T	A	V	Y	S	N	D	D	L	F	I	EELSTAVYSNDDLFI
Q9NQC3	645_1	-	-	-	L	A	R	E	Y	T	D	L	E	V	S	H	---LAREYTDLEVSH
Q9NQC3	646_1	-	-	-	-	-	-	E	Y	T	D	L	E	V	S	H	------EYTDLEVSH
Q9NQC3	647_1	T	S	V	V	D	L	L	Y	W	R	-	-	-	-	-	TSVVDLLYWR-----
Q9NQC3	648_1	T	S	V	V	D	L	L	Y	W	R	D	I	K	-	-	TSVVDLLYWRDIK--
Q9NQC3	649_1	S	I	V	S	V	T	A	Y	I	A	L	A	L	L	S	SIVSVTAYIALALLS
Q9NQC3	650_1	-	-	-	-	-	-	I	Y	K	G	V	I	Q	A	I	------IYKGVIQAI
Q9NQC3	651_1	E	G	H	P	F	R	A	Y	L	E	S	E	V	A	I	EGHPFRAYLESEVAI
Q9NQC3	652_1	-	-	-	-	-	-	A	Y	L	E	S	E	V	A	I	------AYLESEVAI
Q9NQC3	652_2	S	E	E	L	V	Q	K	Y	S	N	S	A	L	G	H	SEELVQKYSNSALGH
Q9NQC3	653_1	-	-	-	-	-	-	-	Y	S	N	S	A	L	G	H	-------YSNSALGH
Q9NQC3	654_1	H	Q	A	Q	I	D	H	Y	L	G	L	A	N	K	N	HQAQIDHYLGLANKN
Q9NTJ3	655_1	-	-	-	-	-	-	S	Y	A	G	E	K	-	-	-	------SYAGEK---
Q9NTJ3	656_1	S	M	L	F	V	F	G	Y	R	-	-	-	-	-	-	SMLFVFGYR------
Q9NTJ3	657_1	-	-	-	E	G	D	D	Y	E	V	I	P	N	S	N	---EGDDYEVIPNSN
Q9NTJ3	657_2	V	I	P	N	S	N	F	Y	V	S	R	-	-	-	-	VIPNSNFYVSR----
Q9NTJ3	658_1	-	-	D	N	T	S	V	Y	H	I	S	G	K	-	-	--DNTSVYHISGK--
Q9NTJ3	659_1	H	D	E	G	M	L	E	Y	L	E	D	I	I	G	C	HDEGMLEYLEDIIGC
Q9NTJ3	660_1	-	-	N	H	V	C	Q	Y	Y	I	Y	E	L	Q	K	--NHVCQYYIYELQK
Q9NTJ3	660_2	-	N	H	V	C	Q	Y	Y	I	Y	E	L	Q	K	-	-NHVCQYYIYELQK-
Q9NTJ3	660_3	H	V	C	Q	Y	Y	I	Y	E	L	Q	K	-	-	-	HVCQYYIYELQK---
Q9NTJ3	661_1	A	Q	S	E	L	D	I	Y	L	S	R	-	-	-	-	AQSELDIYLSR----
Q9NTJ3	662_1	-	-	-	I	P	G	I	Y	G	R	-	-	-	-	-	---IPGIYGR-----
Q9NTJ3	663_1	-	-	-	-	-	-	-	Y	D	V	A	I	S	S	C	-------YDVAISSC
Q9NTJ3	663_2	S	C	C	H	A	L	D	Y	I	V	V	D	S	I	D	SCCHALDYIVVDSID
Q9NTJ3	664_1	-	-	-	-	Q	A	F	Y	F	A	L	R	-	-	-	----QAFYFALR---
Q9NTJ3	665_1	-	L	I	E	Q	E	E	Y	L	N	V	Q	V	K	-	-LIEQEEYLNVQVK-
Q9NTJ3	666_1	-	-	-	-	-	T	E	Y	D	A	V	A	E	K	-	-----TEYDAVAEK-
Q9NTJ3	667_1	N	L	G	A	I	A	E	Y	K	-	-	-	-	-	-	NLGAIAEYK------
Q9NTJ3	668_1	-	-	-	-	E	E	L	Y	L	Q	R	-	-	-	-	----EELYLQR----
Q9NTJ3	669_1	-	-	-	-	-	Q	A	Y	E	D	L	R	-	-	-	-----QAYEDLR---
Q9NTJ3	670_1	N	E	F	M	A	G	F	Y	I	I	T	N	K	-	-	NEFMAGFYIITNK--
Q9NTJ3	671_1	-	-	-	-	-	E	N	Y	Q	M	L	T	L	G	G	-----ENYQMLTLGG
Q9NTJ3	672_1	L	V	F	A	L	H	H	Y	K	P	T	P	L	Y	F	LVFALHHYKPTPLYF
Q9NTJ3	672_2	H	Y	K	P	T	P	L	Y	F	M	D	E	I	D	A	HYKPTPLYFMDEIDA
Q9NTJ3	673_1	N	V	S	I	V	A	F	Y	I	Y	E	Q	T	K	-	NVSIVAFYIYEQTK-
Q9NTJ3	673_2	S	I	V	A	F	Y	I	Y	E	Q	T	K	-	-	-	SIVAFYIYEQTK---
Q9NTJ3	674_1	-	-	-	L	I	G	I	Y	K	-	-	-	-	-	-	---LIGIYK------
Q9NTJ3	675_1	-	-	-	-	-	-	T	Y	N	I	T	K	-	-	-	------TYNITK---
Q9NTJ3	676_1	V	N	Q	N	F	K	S	Y	A	G	E	K	-	-	-	VNQNFKSYAGEK---
Q9NTJ3	677_1	-	-	-	-	-	-	S	Y	A	G	E	K	I	L	G	------SYAGEKILG
Q9NTJ3	678_1	S	M	L	F	V	F	G	Y	R	-	-	-	-	-	-	SMLFVFGYR------
Q9NTJ3	679_1	S	M	L	F	V	F	G	Y	R	A	Q	K	-	-	-	SMLFVFGYRAQK---
Q9NTJ3	680_1	I	D	K	E	G	D	D	Y	E	V	I	P	N	S	N	IDKEGDDYEVIPNSN
Q9NTJ3	680_2	V	I	P	N	S	N	F	Y	V	S	R	-	-	-	-	VIPNSNFYVSR----
Q9NTJ3	681_1	-	-	-	E	G	D	D	Y	E	V	I	P	N	S	N	---EGDDYEVIPNSN
Q9NTJ3	681_2	V	I	P	N	S	N	F	Y	V	S	R	T	A	C	R	VIPNSNFYVSRTACR
Q9NTJ3	682_1	C	R	D	N	T	S	V	Y	H	I	S	G	K	-	-	CRDNTSVYHISGK--
Q9NTJ3	683_1	-	-	D	N	T	S	V	Y	H	I	S	G	K	K	-	--DNTSVYHISGKK-
Q9NTJ3	684_1	H	D	E	G	M	L	E	Y	L	E	D	I	I	G	C	HDEGMLEYLEDIIGC
Q9NTJ3	685_1	H	D	E	G	M	L	E	Y	L	E	D	I	I	G	C	HDEGMLEYLEDIIGC
Q9NTJ3	686_1	-	K	N	H	V	C	Q	Y	Y	I	Y	E	L	Q	K	-KNHVCQYYIYELQK
Q9NTJ3	686_2	K	N	H	V	C	Q	Y	Y	I	Y	E	L	Q	K	-	KNHVCQYYIYELQK-
Q9NTJ3	686_3	H	V	C	Q	Y	Y	I	Y	E	L	Q	K	-	-	-	HVCQYYIYELQK---
Q9NTJ3	687_1	-	-	N	H	V	C	Q	Y	Y	I	Y	E	L	Q	K	--NHVCQYYIYELQK
Q9NTJ3	687_2	-	N	H	V	C	Q	Y	Y	I	Y	E	L	Q	K	R	-NHVCQYYIYELQKR
Q9NTJ3	687_3	H	V	C	Q	Y	Y	I	Y	E	L	Q	K	R	-	-	HVCQYYIYELQKR--
Q9NTJ3	688_1	A	Q	S	E	L	D	I	Y	L	S	R	-	-	-	-	AQSELDIYLSR----
Q9NTJ3	689_1	A	Q	S	E	L	D	I	Y	L	S	R	H	N	T	A	AQSELDIYLSRHNTA
Q9NTJ3	690_1	S	G	R	I	P	G	I	Y	G	R	-	-	-	-	-	SGRIPGIYGR-----
Q9NTJ3	691_1	-	-	-	I	P	G	I	Y	G	R	L	G	D	L	G	---IPGIYGRLGDLG
Q9NTJ3	692_1	-	-	-	-	-	-	-	Y	D	V	A	I	S	S	C	-------YDVAISSC
Q9NTJ3	692_2	S	C	C	H	A	L	D	Y	I	V	V	D	S	I	D	SCCHALDYIVVDSID
Q9NTJ3	693_1	-	-	I	R	Q	A	F	Y	F	A	L	R	-	-	-	--IRQAFYFALR---
Q9NTJ3	694_1	-	-	-	-	Q	A	F	Y	F	A	L	R	D	T	L	----QAFYFALRDTL
Q9NTJ3	695_1	D	Q	A	T	R	V	A	Y	Q	K	-	-	-	-	-	DQATRVAYQK-----
Q9NTJ3	696_1	-	-	-	-	-	V	A	Y	Q	K	D	R	-	-	-	-----VAYQKDR---
Q9NTJ3	697_1	R	L	I	E	Q	E	E	Y	L	N	V	Q	V	K	-	RLIEQEEYLNVQVK-
Q9NTJ3	698_1	-	L	I	E	Q	E	E	Y	L	N	V	Q	V	K	E	-LIEQEEYLNVQVKE
Q9NTJ3	699_1	V	S	A	F	K	T	E	Y	D	A	V	A	E	K	-	VSAFKTEYDAVAEK-
Q9NTJ3	700_1	-	-	-	-	-	T	E	Y	D	A	V	A	E	K	A	-----TEYDAVAEKA
Q9NTJ3	701_1	-	-	-	-	-	I	K	Y	W	H	K	-	-	-	-	-----IKYWHK----
Q9NTJ3	702_1	-	-	-	-	-	-	-	Y	W	H	K	E	I	S	K	-------YWHKEISK
Q9NTJ3	703_1	N	L	G	A	I	A	E	Y	K	-	-	-	-	-	-	NLGAIAEYK------
Q9NTJ3	704_1	N	L	G	A	I	A	E	Y	K	K	-	-	-	-	-	NLGAIAEYKK-----
Q9NTJ3	705_1	-	-	-	K	E	E	L	Y	L	Q	R	-	-	-	-	---KEELYLQR----
Q9NTJ3	706_1	-	-	-	-	E	E	L	Y	L	Q	R	V	A	E	L	----EELYLQRVAEL
Q9NTJ3	707_1	A	E	L	D	K	I	T	Y	E	R	-	-	-	-	-	AELDKITYER-----
Q9NTJ3	708_1	-	-	-	-	-	I	T	Y	E	R	D	S	F	R	-	-----ITYERDSFR-
Q9NTJ3	709_1	-	D	S	F	R	Q	A	Y	E	D	L	R	-	-	-	-DSFRQAYEDLR---
Q9NTJ3	710_1	-	-	-	-	-	Q	A	Y	E	D	L	R	K	-	-	-----QAYEDLRK--
Q9NTJ3	711_1	N	E	F	M	A	G	F	Y	I	I	T	N	K	-	-	NEFMAGFYIITNK--
Q9NTJ3	712_1	N	E	F	M	A	G	F	Y	I	I	T	N	K	L	K	NEFMAGFYIITNKLK
Q9NTJ3	713_1	-	-	-	L	K	E	N	Y	Q	M	L	T	L	G	G	---LKENYQMLTLGG
Q9NTJ3	714_1	-	-	-	-	-	E	N	Y	Q	M	L	T	L	G	G	-----ENYQMLTLGG
Q9NTJ3	715_1	N	V	S	I	V	A	F	Y	I	Y	E	Q	T	K	N	NVSIVAFYIYEQTKN
Q9NTJ3	715_2	S	I	V	A	F	Y	I	Y	E	Q	T	K	N	A	Q	SIVAFYIYEQTKNAQ
Q9NTJ3	716_1	S	D	R	L	I	G	I	Y	K	-	-	-	-	-	-	SDRLIGIYK------
Q9NTJ3	717_1	-	-	-	L	I	G	I	Y	K	T	Y	N	I	T	K	---LIGIYKTYNITK
Q9NTJ3	717_2	L	I	G	I	Y	K	T	Y	N	I	T	K	-	-	-	LIGIYKTYNITK---
Q9NTJ3	718_1	-	-	-	-	-	-	T	Y	N	I	T	K	S	V	A	------TYNITKSVA
Q9NTK5	719_1	-	F	D	F	L	C	Q	Y	H	K	P	A	S	K	-	-FDFLCQYHKPASK-
Q9NTK5	720_1	-	-	-	L	K	P	E	Y	D	I	M	C	K	-	-	---LKPEYDIMCK--
Q9NTK5	721_1	-	-	-	-	-	-	F	Y	H	D	W	N	D	K	-	------FYHDWNDK-
Q9NTK5	722_1	L	T	S	K	P	M	V	Y	L	V	N	L	S	E	K	LTSKPMVYLVNLSEK
Q9NTK5	723_1	-	-	-	-	-	-	-	Y	D	P	G	A	L	V	I	-------YDPGALVI
Q9NTK5	724_1	-	-	-	-	-	-	-	Y	L	E	A	N	M	T	Q	-------YLEANMTQ
Q9NTK5	725_1	F	A	A	L	Q	L	E	Y	F	F	T	A	G	P	D	FAALQLEYFFTAGPD
Q9NTK5	726_1	-	-	-	-	-	-	N	Y	I	V	E	D	G	D	I	------NYIVEDGDI
Q9NTK5	727_1	R	F	D	F	L	C	Q	Y	H	K	P	A	S	K	-	RFDFLCQYHKPASK-
Q9NTK5	728_1	-	F	D	F	L	C	Q	Y	H	K	P	A	S	K	I	-FDFLCQYHKPASKI
Q9NTK5	729_1	-	-	K	L	K	P	E	Y	D	I	M	C	K	-	-	--KLKPEYDIMCK--
Q9NTK5	730_1	-	-	-	L	K	P	E	Y	D	I	M	C	K	V	K	---LKPEYDIMCKVK
Q9NTK5	731_1	-	-	K	P	V	R	F	Y	H	D	W	N	D	K	-	--KPVRFYHDWNDK-
Q9NTK5	732_1	-	-	-	-	-	-	F	Y	H	D	W	N	D	K	E	------FYHDWNDKE
Q9NTK5	733_1	L	T	S	K	P	M	V	Y	L	V	N	L	S	E	K	LTSKPMVYLVNLSEK
Q9NTK5	734_1	L	T	S	K	P	M	V	Y	L	V	N	L	S	E	K	LTSKPMVYLVNLSEK
Q9NTK5	734_2	V	N	L	S	E	K	D	Y	I	R	-	-	-	-	-	VNLSEKDYIR-----
Q9NTK5	735_1	-	-	E	W	V	D	K	Y	D	P	G	A	L	V	I	--EWVDKYDPGALVI
Q9NTK5	736_1	-	-	-	-	-	-	-	Y	D	P	G	A	L	V	I	-------YDPGALVI
Q9NTK5	737_1	-	-	-	-	-	Q	K	Y	L	E	A	N	M	T	Q	-----QKYLEANMTQ
Q9NTK5	738_1	-	-	-	-	-	-	-	Y	L	E	A	N	M	T	Q	-------YLEANMTQ
Q9NTK5	739_1	F	A	A	L	Q	L	E	Y	F	F	T	A	G	P	D	FAALQLEYFFTAGPD
Q9NTK5	740_1	F	A	A	L	Q	L	E	Y	F	F	T	A	G	P	D	FAALQLEYFFTAGPD
Q9NTK5	741_1	I	M	A	E	V	M	K	Y	E	D	F	K	-	-	-	IMAEVMKYEDFK---
Q9NTK5	742_1	-	-	-	-	-	-	-	Y	E	D	F	K	E	E	G	-------YEDFKEEG
Q9NTK5	743_1	-	-	-	A	A	G	K	Y	R	-	-	-	-	-	-	---AAGKYR------
Q9NTK5	744_1	-	-	-	-	-	-	-	Y	R	Q	Q	G	R	-	-	-------YRQQGR--
Q9NTK5	745_1	-	-	Q	Q	G	R	N	Y	I	V	E	D	G	D	I	--QQGRNYIVEDGDI
Q9NTK5	746_1	-	-	-	-	-	-	N	Y	I	V	E	D	G	D	I	------NYIVEDGDI
Q9NY33	747_1	-	-	M	A	D	T	Q	Y	I	L	P	N	D	I	G	--MADTQYILPNDIG
Q9NY33	748_1	-	-	-	-	-	-	L	Y	A	Y	H	L	S	R	-	------LYAYHLSR-
Q9NY33	749_1	-	-	-	-	A	A	W	Y	G	G	L	A	V	L	L	----AAWYGGLAVLL
Q9NY33	749_2	Q	T	S	P	E	A	P	Y	I	Y	A	L	L	S	R	QTSPEAPYIYALLSR
Q9NY33	749_3	S	P	E	A	P	Y	I	Y	A	L	L	S	R	-	-	SPEAPYIYALLSR--
Q9NY33	750_1	E	G	L	T	E	E	E	Y	Q	A	F	L	V	Y	A	EGLTEEEYQAFLVYA
Q9NY33	750_2	E	Y	Q	A	F	L	V	Y	A	A	G	V	Y	S	N	EYQAFLVYAAGVYSN
Q9NY33	750_3	L	V	Y	A	A	G	V	Y	S	N	M	G	N	Y	K	LVYAAGVYSNMGNYK
Q9NY33	750_4	V	Y	S	N	M	G	N	Y	K	-	-	-	-	-	-	VYSNMGNYK------
Q9NY33	751_1	-	-	E	G	I	T	T	Y	F	S	G	N	C	T	M	--EGITTYFSGNCTM
Q9NY33	752_1	D	S	Q	N	L	S	A	Y	N	T	R	-	-	-	-	DSQNLSAYNTR----
Q9NY33	753_1	V	D	G	E	G	K	P	Y	Y	E	V	R	-	-	-	VDGEGKPYYEVR---
Q9NY33	753_2	D	G	E	G	K	P	Y	Y	E	V	R	-	-	-	-	DGEGKPYYEVR----
Q9NY33	754_1	-	-	-	-	-	G	D	Y	A	P	I	L	Q	K	-	-----GDYAPILQK-
Q9NY33	755_1	-	-	-	-	-	-	A	Y	A	A	N	S	H	Q	G	------AYAANSHQG
Q9NY33	755_2	Q	G	Q	M	L	A	Q	Y	I	E	S	F	T	Q	G	QGQMLAQYIESFTQG
Q9NY33	756_1	-	G	P	I	V	E	S	Y	I	G	F	I	E	S	Y	-GPIVESYIGFIESY
Q9NY33	756_2	Y	I	G	F	I	E	S	Y	R	-	-	-	-	-	-	YIGFIESYR------
Q9NY33	757_1	A	G	I	N	I	P	N	Y	D	D	L	R	-	-	-	AGINIPNYDDLR---
Q9NY33	758_1	G	N	V	L	A	V	A	Y	A	T	Q	R	-	-	-	GNVLAVAYATQR---
Q9NY33	759_1	-	-	-	-	-	D	L	Y	I	L	W	K	-	-	-	-----DLYILWK---
Q9NY33	760_1	G	E	Q	I	Q	S	W	Y	R	-	-	-	-	-	-	GEQIQSWYR------
Q9NY33	761_1	F	S	T	I	A	S	S	Y	E	E	C	R	-	-	-	FSTIASSYEECR---
Q9NY33	762_1	-	A	E	S	V	G	L	Y	L	C	L	H	P	Q	V	-AESVGLYLCLHPQV
Q9NY33	762_2	A	D	A	E	D	V	I	Y	V	N	W	L	N	M	V	ADAEDVIYVNWLNMV
Q9NY33	763_1	G	L	L	A	L	E	F	Y	T	P	E	A	F	N	W	GLLALEFYTPEAFNW
Q9NY33	764_1	-	-	-	-	-	A	L	Y	E	G	Y	A	T	V	T	-----ALYEGYATVT
Q9NY33	764_2	-	-	A	L	Y	E	G	Y	A	T	V	T	D	A	P	--ALYEGYATVTDAP
Q9NY33	765_1	S	D	V	Q	L	L	E	Y	E	A	S	A	A	G	L	SDVQLLEYEASAAGL
Q9NY33	766_1	-	-	M	A	D	T	Q	Y	I	L	P	N	D	I	G	--MADTQYILPNDIG
Q9NY33	767_1	L	S	P	T	E	R	L	Y	A	Y	H	L	S	R	-	LSPTERLYAYHLSR-
Q9NY33	767_2	P	T	E	R	L	Y	A	Y	H	L	S	R	-	-	-	PTERLYAYHLSR---
Q9NY33	768_1	-	-	-	-	-	-	L	Y	A	Y	H	L	S	R	A	------LYAYHLSRA
Q9NY33	768_2	-	-	-	-	L	Y	A	Y	H	L	S	R	A	A	W	----LYAYHLSRAAW
Q9NY33	768_3	H	L	S	R	A	A	W	Y	G	G	L	A	V	L	L	HLSRAAWYGGLAVLL
Q9NY33	768_4	Q	T	S	P	E	A	P	Y	I	Y	A	L	L	S	R	QTSPEAPYIYALLSR
Q9NY33	768_5	S	P	E	A	P	Y	I	Y	A	L	L	S	R	-	-	SPEAPYIYALLSR--
Q9NY33	769_1	-	-	-	-	A	A	W	Y	G	G	L	A	V	L	L	----AAWYGGLAVLL
Q9NY33	769_2	Q	T	S	P	E	A	P	Y	I	Y	A	L	L	S	R	QTSPEAPYIYALLSR
Q9NY33	769_3	S	P	E	A	P	Y	I	Y	A	L	L	S	R	L	F	SPEAPYIYALLSRLF
Q9NY33	770_1	E	G	L	T	E	E	E	Y	Q	A	F	L	V	Y	A	EGLTEEEYQAFLVYA
Q9NY33	770_2	E	Y	Q	A	F	L	V	Y	A	A	G	V	Y	S	N	EYQAFLVYAAGVYSN
Q9NY33	770_3	L	V	Y	A	A	G	V	Y	S	N	M	G	N	Y	K	LVYAAGVYSNMGNYK
Q9NY33	770_4	V	Y	S	N	M	G	N	Y	K	-	-	-	-	-	-	VYSNMGNYK------
Q9NY33	771_1	E	G	L	T	E	E	E	Y	Q	A	F	L	V	Y	A	EGLTEEEYQAFLVYA
Q9NY33	771_2	E	Y	Q	A	F	L	V	Y	A	A	G	V	Y	S	N	EYQAFLVYAAGVYSN
Q9NY33	771_3	L	V	Y	A	A	G	V	Y	S	N	M	G	N	Y	K	LVYAAGVYSNMGNYK
Q9NY33	771_4	V	Y	S	N	M	G	N	Y	K	S	F	G	D	T	K	VYSNMGNYKSFGDTK
Q9NY33	772_1	G	K	E	G	I	T	T	Y	F	S	G	N	C	T	M	GKEGITTYFSGNCTM
Q9NY33	773_1	-	-	E	G	I	T	T	Y	F	S	G	N	C	T	M	--EGITTYFSGNCTM
Q9NY33	773_2	D	S	Q	N	L	S	A	Y	N	T	R	-	-	-	-	DSQNLSAYNTR----
Q9NY33	774_1	D	S	Q	N	L	S	A	Y	N	T	R	L	F	K	-	DSQNLSAYNTRLFK-
Q9NY33	775_1	V	D	G	E	G	K	P	Y	Y	E	V	R	-	-	-	VDGEGKPYYEVR---
Q9NY33	775_2	D	G	E	G	K	P	Y	Y	E	V	R	-	-	-	-	DGEGKPYYEVR----
Q9NY33	776_1	V	D	G	E	G	K	P	Y	Y	E	V	R	L	A	S	VDGEGKPYYEVRLAS
Q9NY33	776_2	D	G	E	G	K	P	Y	Y	E	V	R	L	A	S	V	DGEGKPYYEVRLASV
Q9NY33	777_1	-	-	-	-	L	K	S	Y	E	F	R	-	-	-	-	----LKSYEFR----
Q9NY33	778_1	-	-	-	-	-	-	S	Y	E	F	R	G	S	P	F	------SYEFRGSPF
Q9NY33	779_1	F	Q	V	T	R	G	D	Y	A	P	I	L	Q	K	-	FQVTRGDYAPILQK-
Q9NY33	780_1	-	-	-	-	-	G	D	Y	A	P	I	L	Q	K	V	-----GDYAPILQKV
Q9NY33	781_1	-	-	-	-	A	K	A	Y	A	A	N	S	H	Q	G	----AKAYAANSHQG
Q9NY33	781_2	Q	G	Q	M	L	A	Q	Y	I	E	S	F	T	Q	G	QGQMLAQYIESFTQG
Q9NY33	782_1	-	-	-	-	-	-	A	Y	A	A	N	S	H	Q	G	------AYAANSHQG
Q9NY33	782_2	Q	G	Q	M	L	A	Q	Y	I	E	S	F	T	Q	G	QGQMLAQYIESFTQG
Q9NY33	783_1	K	G	P	I	V	E	S	Y	I	G	F	I	E	S	Y	KGPIVESYIGFIESY
Q9NY33	783_2	Y	I	G	F	I	E	S	Y	R	-	-	-	-	-	-	YIGFIESYR------
Q9NY33	784_1	-	G	P	I	V	E	S	Y	I	G	F	I	E	S	Y	-GPIVESYIGFIESY
Q9NY33	784_2	Y	I	G	F	I	E	S	Y	R	D	P	F	G	S	R	YIGFIESYRDPFGSR
Q9NY33	785_1	A	G	I	N	I	P	N	Y	D	D	L	R	-	-	-	AGINIPNYDDLR---
Q9NY33	786_1	A	G	I	N	I	P	N	Y	D	D	L	R	Q	T	E	AGINIPNYDDLRQTE
Q9NY33	787_1	G	N	V	L	A	V	A	Y	A	T	Q	R	-	-	-	GNVLAVAYATQR---
Q9NY33	788_1	G	N	V	L	A	V	A	Y	A	T	Q	R	E	K	-	GNVLAVAYATQREK-
Q9NY33	789_1	E	E	D	D	K	D	L	Y	I	L	W	K	-	-	-	EEDDKDLYILWK---
Q9NY33	790_1	-	-	-	-	-	D	L	Y	I	L	W	K	G	P	S	-----DLYILWKGPS
Q9NY33	791_1	G	E	Q	I	Q	S	W	Y	R	-	-	-	-	-	-	GEQIQSWYR------
Q9NY33	792_1	G	E	Q	I	Q	S	W	Y	R	S	G	E	T	W	D	GEQIQSWYRSGETWD
Q9NY33	793_1	F	S	T	I	A	S	S	Y	E	E	C	R	-	-	-	FSTIASSYEECR---
Q9NY33	794_1	G	L	L	A	L	E	F	Y	T	P	E	A	F	N	W	GLLALEFYTPEAFNW
Q9NY33	795_1	V	A	G	G	R	A	L	Y	E	G	Y	A	T	V	T	VAGGRALYEGYATVT
Q9NY33	795_2	G	R	A	L	Y	E	G	Y	A	T	V	T	D	A	P	GRALYEGYATVTDAP
Q9NY33	796_1	-	-	-	-	-	A	L	Y	E	G	Y	A	T	V	T	-----ALYEGYATVT
Q9NY33	796_2	-	-	A	L	Y	E	G	Y	A	T	V	T	D	A	P	--ALYEGYATVTDAP
Q9NY33	797_1	S	D	V	Q	L	L	E	Y	E	A	S	A	A	G	L	SDVQLLEYEASAAGL
Q9NY33	798_1	S	D	V	Q	L	L	E	Y	E	A	S	A	A	G	L	SDVQLLEYEASAAGL
Q9NY65	800_1	-	-	-	-	-	G	H	Y	T	V	G	K	-	-	-	-----GHYTVGK---
Q9NY65	801_1	-	-	-	L	S	L	D	Y	G	K	-	-	-	-	-	---LSLDYGK-----
Q9NY65	802_1	L	D	I	E	R	P	T	Y	T	N	L	N	R	-	-	LDIERPTYTNLNR--
Q9NY65	803_1	F	Q	T	N	L	V	P	Y	P	R	-	-	-	-	-	FQTNLVPYPR-----
Q9NY65	804_1	I	H	F	P	L	V	T	Y	A	P	I	I	S	A	E	IHFPLVTYAPIISAE
Q9NY65	805_1	-	-	-	-	-	-	A	Y	H	E	Q	L	S	V	A	------AYHEQLSVA
Q9NY65	806_1	-	-	-	-	-	-	-	Y	M	A	C	C	M	L	Y	-------YMACCMLY
Q9NY65	806_2	Y	M	A	C	C	M	L	Y	R	-	-	-	-	-	-	YMACCMLYR------
Q9NY65	807_1	-	-	-	V	G	I	N	Y	Q	P	P	T	V	V	P	---VGINYQPPTVVP
Q9NY65	809_1	-	-	A	F	V	H	W	Y	V	G	E	G	M	E	E	--AFVHWYVGEGMEE
Q9NY65	810_1	-	-	-	-	-	-	D	Y	E	E	V	G	T	D	S	------DYEEVGTDS
Q9NY65	811_1	D	E	V	R	A	G	T	Y	R	-	-	-	-	-	-	DEVRAGTYR------
Q9NY65	812_1	-	-	-	-	A	G	T	Y	R	Q	L	F	H	P	E	----AGTYRQLFHPE
Q9NY65	813_1	K	E	D	A	A	N	N	Y	A	R	-	-	-	-	-	KEDAANNYAR-----
Q9NY65	814_1	-	E	D	A	A	N	N	Y	A	R	G	H	Y	T	V	-EDAANNYARGHYTV
Q9NY65	814_2	N	N	Y	A	R	G	H	Y	T	V	G	K	-	-	-	NNYARGHYTVGK---
Q9NY65	815_1	-	-	-	-	-	G	H	Y	T	V	G	K	E	S	I	-----GHYTVGKESI
Q9NY65	816_1	M	E	R	L	S	L	D	Y	G	K	-	-	-	-	-	MERLSLDYGK-----
Q9NY65	817_1	-	-	-	L	S	L	D	Y	G	K	K	-	-	-	-	---LSLDYGKK----
Q9NY65	818_1	L	D	I	E	R	P	T	Y	T	N	L	N	R	-	-	LDIERPTYTNLNR--
Q9NY65	819_1	L	D	I	E	R	P	T	Y	T	N	L	N	R	L	I	LDIERPTYTNLNRLI
Q9NY65	820_1	F	Q	T	N	L	V	P	Y	P	R	-	-	-	-	-	FQTNLVPYPR-----
Q9NY65	821_1	F	Q	T	N	L	V	P	Y	P	R	I	H	F	P	L	FQTNLVPYPRIHFPL
Q9NY65	821_2	I	H	F	P	L	V	T	Y	A	P	I	I	S	A	E	IHFPLVTYAPIISAE
Q9NY65	822_1	I	H	F	P	L	V	T	Y	A	P	I	I	S	A	E	IHFPLVTYAPIISAE
Q9NY65	822_2	I	I	S	A	E	K	A	Y	H	E	Q	L	S	V	A	IISAEKAYHEQLSVA
Q9NY65	823_1	-	-	-	-	-	-	A	Y	H	E	Q	L	S	V	A	------AYHEQLSVA
Q9NY65	824_1	-	-	-	-	H	G	K	Y	M	A	C	C	M	L	Y	----HGKYMACCMLY
Q9NY65	824_2	Y	M	A	C	C	M	L	Y	R	-	-	-	-	-	-	YMACCMLYR------
Q9NY65	825_1	-	-	-	-	-	-	-	Y	M	A	C	C	M	L	Y	-------YMACCMLY
Q9NY65	825_2	Y	M	A	C	C	M	L	Y	R	G	D	V	V	P	K	YMACCMLYRGDVVPK
Q9NY65	826_1	G	F	K	V	G	I	N	Y	Q	P	P	T	V	V	P	GFKVGINYQPPTVVP
Q9NY65	827_1	-	-	-	V	G	I	N	Y	Q	P	P	T	V	V	P	---VGINYQPPTVVP
Q9NY65	829_1	-	-	-	F	D	L	M	Y	A	K	R	-	-	-	-	---FDLMYAKR----
Q9NY65	830_1	-	R	A	F	V	H	W	Y	V	G	E	G	M	E	E	-RAFVHWYVGEGMEE
Q9NY65	831_1	-	-	A	F	V	H	W	Y	V	G	E	G	M	E	E	--AFVHWYVGEGMEE
Q9NY65	832_1	L	A	A	L	E	K	D	Y	E	E	V	G	T	D	S	LAALEKDYEEVGTDS
Q9UBF2	833_1	-	-	-	-	-	I	L	Y	L	L	N	Q	G	E	H	-----ILYLLNQGEH
Q9UBF2	834_1	-	-	-	-	-	M	C	Y	L	T	I	K	-	-	-	-----MCYLTIK---
Q9UBF2	835_1	-	-	-	-	-	I	S	Y	D	V	V	K	-	-	-	-----ISYDVVK---
Q9UBF2	836_1	S	D	N	I	M	V	Q	Y	H	A	L	G	V	L	Y	SDNIMVQYHALGVLY
Q9UBF2	836_2	Y	H	A	L	G	V	L	Y	H	L	R	-	-	-	-	YHALGVLYHLR----
Q9UBF2	837_1	-	-	-	S	Q	F	A	Y	C	M	L	I	R	-	-	---SQFAYCMLIR--
Q9UBF2	838_1	-	-	H	E	M	V	I	Y	E	A	A	S	A	I	I	--HEMVIYEAASAII
Q9UBF2	839_1	-	D	D	G	G	F	E	Y	K	-	-	-	-	-	-	-DDGGFEYK------
Q9UBF2	840_1	-	-	-	-	A	T	F	Y	L	N	V	L	Q	Q	R	----ATFYLNVLQQR
Q9UBF2	841_1	Q	M	A	L	N	A	T	Y	I	F	N	G	L	T	V	QMALNATYIFNGLTV
Q9UBF2	842_1	-	-	-	A	L	H	Q	Y	T	L	E	P	S	E	K	---ALHQYTLEPSEK
Q9UBF2	843_1	L	T	E	A	E	T	E	Y	F	V	R	-	-	-	-	LTEAETEYFVR----
Q9UBF2	844_1	Q	M	E	P	S	D	S	Y	E	V	L	S	C	I	P	QMEPSDSYEVLSCIP
Q9UBF2	844_2	I	P	A	P	S	L	P	Y	N	Q	P	G	I	C	Y	IPAPSLPYNQPGICY
Q9UBF2	844_3	Y	N	Q	P	G	I	C	Y	T	L	V	R	-	-	-	YNQPGICYTLVR---
Q9UBF2	845_1	G	V	P	D	E	D	G	Y	D	D	E	Y	V	L	E	GVPDEDGYDDEYVLE
Q9UBF2	845_2	E	D	G	Y	D	D	E	Y	V	L	E	D	L	E	V	EDGYDDEYVLEDLEV
Q9UBF2	846_1	-	-	N	S	H	S	L	Y	L	A	G	I	F	R	-	--NSHSLYLAGIFR-
Q9UBF2	847_1	-	-	-	-	-	G	G	Y	D	L	L	V	R	-	-	-----GGYDLLVR--
Q9UBF2	848_1	H	I	L	T	K	I	L	Y	L	L	N	Q	G	E	H	HILTKILYLLNQGEH
Q9UBF2	849_1	-	-	-	-	-	I	L	Y	L	L	N	Q	G	E	H	-----ILYLLNQGEH
Q9UBF2	850_1	-	-	-	-	R	M	C	Y	L	T	I	K	-	-	-	----RMCYLTIK---
Q9UBF2	851_1	-	-	-	-	-	M	C	Y	L	T	I	K	E	M	A	-----MCYLTIKEMA
Q9UBF2	852_1	M	T	G	K	E	D	V	Y	R	-	-	-	-	-	-	MTGKEDVYR------
Q9UBF2	853_1	-	-	-	-	E	D	V	Y	R	G	P	A	I	R	-	----EDVYRGPAIR-
Q9UBF2	854_1	M	L	Q	A	I	E	R	Y	M	K	-	-	-	-	-	MLQAIERYMK-----
Q9UBF2	855_1	-	-	-	-	-	-	-	Y	M	K	Q	A	I	V	D	-------YMKQAIVD
Q9UBF2	856_1	L	H	M	M	K	I	S	Y	D	V	V	K	-	-	-	LHMMKISYDVVK---
Q9UBF2	857_1	-	-	-	-	-	I	S	Y	D	V	V	K	R	-	-	-----ISYDVVKR--
Q9UBF2	858_1	S	D	N	I	M	V	Q	Y	H	A	L	G	V	L	Y	SDNIMVQYHALGVLY
Q9UBF2	858_2	Y	H	A	L	G	V	L	Y	H	L	R	-	-	-	-	YHALGVLYHLR----
Q9UBF2	859_1	S	D	N	I	M	V	Q	Y	H	A	L	G	V	L	Y	SDNIMVQYHALGVLY
Q9UBF2	859_2	Y	H	A	L	G	V	L	Y	H	L	R	K	-	-	-	YHALGVLYHLRK---
Q9UBF2	860_1	G	L	K	S	Q	F	A	Y	C	M	L	I	R	-	-	GLKSQFAYCMLIR--
Q9UBF2	861_1	-	-	-	S	Q	F	A	Y	C	M	L	I	R	I	A	---SQFAYCMLIRIA
Q9UBF2	862_1	N	K	H	E	M	V	I	Y	E	A	A	S	A	I	I	NKHEMVIYEAASAII
Q9UBF2	863_1	S	P	K	P	A	L	R	Y	A	A	V	R	-	-	-	SPKPALRYAAVR---
Q9UBF2	864_1	-	-	-	-	-	-	-	Y	A	A	V	R	T	L	N	-------YAAVRTLN
Q9UBF2	865_1	I	S	A	L	C	Q	K	Y	P	R	-	-	-	-	-	ISALCQKYPR-----
Q9UBF2	866_1	R	D	D	G	G	F	E	Y	K	-	-	-	-	-	-	RDDGGFEYK------
Q9UBF2	867_1	-	D	D	G	G	F	E	Y	K	R	-	-	-	-	-	-DDGGFEYKR-----
Q9UBF2	868_1	-	T	P	V	P	S	K	Y	I	R	-	-	-	-	-	-TPVPSKYIR-----
Q9UBF2	869_1	-	-	-	-	-	-	-	Y	I	R	F	I	F	N	R	-------YIRFIFNR
Q9UBF2	870_1	-	-	D	R	A	T	F	Y	L	N	V	L	Q	Q	R	--DRATFYLNVLQQR
Q9UBF2	871_1	-	-	-	-	A	T	F	Y	L	N	V	L	Q	Q	R	----ATFYLNVLQQR
Q9UBF2	871_2	Q	M	A	L	N	A	T	Y	I	F	N	G	L	T	V	QMALNATYIFNGLTV
Q9UBF2	872_1	Q	M	A	L	N	A	T	Y	I	F	N	G	L	T	V	QMALNATYIFNGLTV
Q9UBF2	872_2	M	E	K	A	L	H	Q	Y	T	L	E	P	S	E	K	MEKALHQYTLEPSEK
Q9UBF2	873_1	-	-	-	A	L	H	Q	Y	T	L	E	P	S	E	K	---ALHQYTLEPSEK
Q9UBF2	874_1	L	T	E	A	E	T	E	Y	F	V	R	-	-	-	-	LTEAETEYFVR----
Q9UBF2	875_1	L	T	E	A	E	T	E	Y	F	V	R	C	I	K	-	LTEAETEYFVRCIK-
Q9UBF2	876_1	G	V	P	D	E	D	G	Y	D	D	E	Y	V	L	E	GVPDEDGYDDEYVLE
Q9UBF2	876_2	E	D	G	Y	D	D	E	Y	V	L	E	D	L	E	V	EDGYDDEYVLEDLEV
Q9UBF2	877_1	N	K	N	S	H	S	L	Y	L	A	G	I	F	R	-	NKNSHSLYLAGIFR-
Q9UBF2	878_1	-	-	N	S	H	S	L	Y	L	A	G	I	F	R	G	--NSHSLYLAGIFRG
Q9UBF2	878_2	A	G	I	F	R	G	G	Y	D	L	L	V	R	-	-	AGIFRGGYDLLVR--
Q9UBF2	879_1	-	-	-	-	-	G	G	Y	D	L	L	V	R	S	R	-----GGYDLLVRSR
Q9UBQ7	880_1	-	-	-	-	-	V	G	Y	T	P	D	V	L	T	D	-----VGYTPDVLTD
Q9UBQ7	881_1	K	P	L	W	L	C	G	Y	G	L	T	Q	S	T	V	KPLWLCGYGLTQSTV
Q9UBQ7	882_1	-	-	-	-	-	F	L	Y	T	G	R	-	-	-	-	-----FLYTGR----
Q9UBQ7	883_1	V	V	N	Q	D	D	L	Y	Q	A	L	A	S	G	K	VVNQDDLYQALASGK
Q9UBQ7	884_1	-	-	G	I	R	V	G	Y	T	P	D	V	L	T	D	--GIRVGYTPDVLTD
Q9UBQ7	885_1	-	-	-	-	-	V	G	Y	T	P	D	V	L	T	D	-----VGYTPDVLTD
Q9UBQ7	886_1	K	P	L	W	L	C	G	Y	G	L	T	Q	S	T	V	KPLWLCGYGLTQSTV
Q9UBQ7	887_1	K	P	L	W	L	C	G	Y	G	L	T	Q	S	T	V	KPLWLCGYGLTQSTV
Q9UBQ7	888_1	F	G	V	Q	R	F	L	Y	T	G	R	-	-	-	-	FGVQRFLYTGR----
Q9UBQ7	889_1	V	V	N	Q	D	D	L	Y	Q	A	L	A	S	G	K	VVNQDDLYQALASGK
Q9UBS4	890_1	T	F	C	L	L	L	L	Y	L	I	G	A	V	I	A	TFCLLLLYLIGAVIA
Q9UBS4	891_1	F	Q	D	L	G	A	A	Y	E	V	L	S	D	S	E	FQDLGAAYEVLSDSE
Q9UBS4	892_1	-	-	-	-	-	-	Q	Y	D	T	Y	G	E	E	G	------QYDTYGEEG
Q9UBS4	892_2	-	-	-	Q	Y	D	T	Y	G	E	E	G	L	K	-	---QYDTYGEEGLK-
Q9UBS4	893_1	E	V	T	L	E	E	V	Y	A	G	N	F	V	E	V	EVTLEEVYAGNFVEV
Q9UBS4	894_1	-	-	-	D	G	M	E	Y	P	F	I	G	E	G	E	---DGMEYPFIGEGE
Q9UBS4	895_1	-	-	-	G	D	D	L	Y	T	N	V	T	I	S	L	---GDDLYTNVTISL
Q9UBS4	896_1	-	-	-	-	-	-	V	Y	N	G	L	Q	G	Y	-	------VYNGLQGY-
Q9UBS4	896_2	V	Y	N	G	L	Q	G	Y	-	-	-	-	-	-	-	VYNGLQGY-------
Q9UBS4	897_1	T	F	C	L	L	L	L	Y	L	I	G	A	V	I	A	TFCLLLLYLIGAVIA
Q9UBS4	897_2	V	I	A	G	R	D	F	Y	K	-	-	-	-	-	-	VIAGRDFYK------
Q9UBS4	898_1	-	-	-	-	-	D	F	Y	K	I	L	G	V	P	R	-----DFYKILGVPR
Q9UBS4	899_1	F	Q	D	L	G	A	A	Y	E	V	L	S	D	S	E	FQDLGAAYEVLSDSE
Q9UBS4	900_1	F	Q	D	L	G	A	A	Y	E	V	L	S	D	S	E	FQDLGAAYEVLSDSE
Q9UBS4	901_1	-	-	-	-	-	K	Q	Y	D	T	Y	G	E	E	G	-----KQYDTYGEEG
Q9UBS4	901_2	-	-	K	Q	Y	D	T	Y	G	E	E	G	L	K	-	--KQYDTYGEEGLK-
Q9UBS4	902_1	-	-	-	-	-	-	Q	Y	D	T	Y	G	E	E	G	------QYDTYGEEG
Q9UBS4	902_2	-	-	-	Q	Y	D	T	Y	G	E	E	G	L	K	D	---QYDTYGEEGLKD
Q9UBS4	903_1	E	V	T	L	E	E	V	Y	A	G	N	F	V	E	V	EVTLEEVYAGNFVEV
Q9UBS4	904_1	E	V	T	L	E	E	V	Y	A	G	N	F	V	E	V	EVTLEEVYAGNFVEV
Q9UBS4	905_1	G	V	R	D	G	M	E	Y	P	F	I	G	E	G	E	GVRDGMEYPFIGEGE
Q9UBS4	906_1	-	-	-	D	G	M	E	Y	P	F	I	G	E	G	E	---DGMEYPFIGEGE
Q9UBS4	907_1	-	-	R	G	D	D	L	Y	T	N	V	T	I	S	L	--RGDDLYTNVTISL
Q9UBS4	908_1	-	-	-	G	D	D	L	Y	T	N	V	T	I	S	L	---GDDLYTNVTISL
Q9UBS4	909_1	Q	G	S	V	Q	K	V	Y	N	G	L	Q	G	Y	-	QGSVQKVYNGLQGY-
Q9UBS4	909_2	V	Y	N	G	L	Q	G	Y	-	-	-	-	-	-	-	VYNGLQGY-------
Q9UHX1	910_1	-	-	-	-	-	-	-	Y	A	M	E	Q	S	I	K	-------YAMEQSIK
Q9UHX1	911_1	-	-	-	-	-	-	V	Y	V	G	S	I	Y	Y	E	------VYVGSIYYE
Q9UHX1	911_2	-	V	Y	V	G	S	I	Y	Y	E	L	G	E	D	T	-VYVGSIYYELGEDT
Q9UHX1	911_3	V	Y	V	G	S	I	Y	Y	E	L	G	E	D	T	I	VYVGSIYYELGEDTI
Q9UHX1	912_1	-	G	F	A	F	V	E	Y	E	V	P	E	A	A	Q	-GFAFVEYEVPEAAQ
Q9UHX1	913_1	-	-	-	-	-	-	I	Y	V	A	S	V	H	Q	D	------IYVASVHQD
Q9UHX1	914_1	-	-	-	-	-	-	G	Y	G	F	I	E	Y	E	K	------GYGFIEYEK
Q9UHX1	914_2	-	G	Y	G	F	I	E	Y	E	K	-	-	-	-	-	-GYGFIEYEK-----
Q9UHX1	915_1	L	F	D	L	G	G	Q	Y	L	R	-	-	-	-	-	LFDLGGQYLR-----
Q9UHX1	916_1	-	-	-	-	V	I	I	Y	Q	E	K	-	-	-	-	----VIIYQEK----
Q9UHX1	917_1	-	-	V	V	A	E	V	Y	D	Q	E	R	-	-	-	--VVAEVYDQER---
Q9UHX1	918_1	-	-	-	-	-	-	K	Y	A	M	E	Q	S	I	K	------KYAMEQSIK
Q9UHX1	919_1	-	-	-	-	-	-	-	Y	A	M	E	Q	S	I	K	-------YAMEQSIK
Q9UHX1	920_1	L	A	I	M	C	R	V	Y	V	G	S	I	Y	Y	E	LAIMCRVYVGSIYYE
Q9UHX1	920_2	R	V	Y	V	G	S	I	Y	Y	E	L	G	E	D	T	RVYVGSIYYELGEDT
Q9UHX1	920_3	V	Y	V	G	S	I	Y	Y	E	L	G	E	D	T	I	VYVGSIYYELGEDTI
Q9UHX1	921_1	-	-	-	-	-	-	V	Y	V	G	S	I	Y	Y	E	------VYVGSIYYE
Q9UHX1	921_2	-	V	Y	V	G	S	I	Y	Y	E	L	G	E	D	T	-VYVGSIYYELGEDT
Q9UHX1	921_3	V	Y	V	G	S	I	Y	Y	E	L	G	E	D	T	I	VYVGSIYYELGEDTI
Q9UHX1	922_1	K	G	F	A	F	V	E	Y	E	V	P	E	A	A	Q	KGFAFVEYEVPEAAQ
Q9UHX1	923_1	-	G	F	A	F	V	E	Y	E	V	P	E	A	A	Q	-GFAFVEYEVPEAAQ
Q9UHX1	924_1	-	-	A	F	N	R	I	Y	V	A	S	V	H	Q	D	--AFNRIYVASVHQD
Q9UHX1	925_1	-	-	-	-	-	-	I	Y	V	A	S	V	H	Q	D	------IYVASVHQD
Q9UHX1	926_1	-	-	-	-	H	K	G	Y	G	F	I	E	Y	E	K	----HKGYGFIEYEK
Q9UHX1	926_2	K	G	Y	G	F	I	E	Y	E	K	-	-	-	-	-	KGYGFIEYEK-----
Q9UHX1	927_1	-	-	-	-	-	-	G	Y	G	F	I	E	Y	E	K	------GYGFIEYEK
Q9UHX1	927_2	-	G	Y	G	F	I	E	Y	E	K	A	Q	S	S	Q	-GYGFIEYEKAQSSQ
Q9UHX1	927_3	L	F	D	L	G	G	Q	Y	L	R	-	-	-	-	-	LFDLGGQYLR-----
Q9UHX1	928_1	L	F	D	L	G	G	Q	Y	L	R	V	G	K	-	-	LFDLGGQYLRVGK--
Q9UHX1	929_1	A	V	N	R	V	I	I	Y	Q	E	K	-	-	-	-	AVNRVIIYQEK----
Q9UHX1	930_1	-	-	-	-	V	I	I	Y	Q	E	K	Q	G	E	E	----VIIYQEKQGEE
Q9UHX1	931_1	-	K	V	V	A	E	V	Y	D	Q	E	R	-	-	-	-KVVAEVYDQER---
Q9UHX1	932_1	-	-	V	V	A	E	V	Y	D	Q	E	R	F	D	N	--VVAEVYDQERFDN
Q9UJS0	933_1	-	-	-	-	-	-	-	Y	A	S	I	E	K	-	-	-------YASIEK--
Q9UJS0	934_1	-	-	-	-	-	-	-	Y	L	N	I	F	G	E	S	-------YLNIFGES
Q9UJS0	935_1	-	-	-	-	H	L	T	Y	A	E	F	T	Q	F	L	----HLTYAEFTQFL
Q9UJS0	936_1	-	-	-	-	-	-	I	Y	S	T	L	A	G	T	R	------IYSTLAGTR
Q9UJS0	937_1	L	F	Q	L	A	D	L	Y	E	P	R	-	-	-	-	LFQLADLYEPR----
Q9UJS0	938_1	L	Q	V	A	E	S	A	Y	R	-	-	-	-	-	-	LQVAESAYR------
Q9UJS0	939_1	A	V	G	A	T	A	V	Y	P	I	D	L	V	K	-	AVGATAVYPIDLVK-
Q9UJS0	940_1	S	F	V	G	E	L	M	Y	K	-	-	-	-	-	-	SFVGELMYK------
Q9UJS0	941_1	-	-	-	-	-	-	-	Y	E	G	F	F	G	L	Y	-------YEGFFGLY
Q9UJS0	942_1	D	L	G	F	F	G	I	Y	K	-	-	-	-	-	-	DLGFFGIYK------
Q9UJS0	943_1	D	I	P	F	S	A	I	Y	F	P	C	Y	A	H	V	DIPFSAIYFPCYAHV
Q9UJS0	943_2	S	A	I	Y	F	P	C	Y	A	H	V	K	-	-	-	SAIYFPCYAHVK---
Q9UJS0	944_1	-	-	A	G	Q	T	T	Y	S	G	V	I	D	C	F	--AGQTTYSGVIDCF
Q9UJS0	945_1	F	G	V	T	L	L	T	Y	E	L	L	Q	R	-	-	FGVTLLTYELLQR--
Q9UJS0	946_1	-	-	-	-	-	W	F	Y	I	D	F	G	G	V	K	-----WFYIDFGGVK
Q9UJS0	947_1	N	P	D	H	V	G	G	Y	K	-	-	-	-	-	-	NPDHVGGYK------
Q9UJS0	948_1	-	-	-	-	F	G	L	Y	L	P	L	F	K	P	S	----FGLYLPLFKPS
Q9UJS0	949_1	-	-	T	I	F	L	K	Y	A	S	I	E	K	-	-	--TIFLKYASIEK--
Q9UJS0	950_1	-	-	-	-	-	-	-	Y	A	S	I	E	K	N	G	-------YASIEKNG
Q9UJS0	951_1	P	N	D	F	V	T	R	Y	L	N	I	F	G	E	S	PNDFVTRYLNIFGES
Q9UJS0	952_1	-	-	-	-	-	-	-	Y	L	N	I	F	G	E	S	-------YLNIFGES
Q9UJS0	953_1	-	-	-	R	H	L	T	Y	A	E	F	T	Q	F	L	---RHLTYAEFTQFL
Q9UJS0	954_1	-	-	-	-	H	L	T	Y	A	E	F	T	Q	F	L	----HLTYAEFTQFL
Q9UJS0	955_1	-	-	-	-	-	K	I	Y	S	T	L	A	G	T	R	-----KIYSTLAGTR
Q9UJS0	956_1	-	-	-	-	-	-	I	Y	S	T	L	A	G	T	R	------IYSTLAGTR
Q9UJS0	957_1	L	F	Q	L	A	D	L	Y	E	P	R	-	-	-	-	LFQLADLYEPR----
Q9UJS0	958_1	L	F	Q	L	A	D	L	Y	E	P	R	G	R	-	-	LFQLADLYEPRGR--
Q9UJS0	959_1	L	Q	V	A	E	S	A	Y	R	-	-	-	-	-	-	LQVAESAYR------
Q9UJS0	960_1	A	V	G	A	T	A	V	Y	P	I	D	L	V	K	T	AVGATAVYPIDLVKT
Q9UJS0	961_1	S	F	V	G	E	L	M	Y	K	-	-	-	-	-	-	SFVGELMYK------
Q9UJS0	962_1	S	F	V	G	E	L	M	Y	K	N	S	F	D	C	F	SFVGELMYKNSFDCF
Q9UJS0	963_1	-	-	-	-	V	L	R	Y	E	G	F	F	G	L	Y	----VLRYEGFFGLY
Q9UJS0	964_1	-	-	-	-	-	-	-	Y	E	G	F	F	G	L	Y	-------YEGFFGLY
Q9UJS0	964_2	Y	E	G	F	F	G	L	Y	R	G	L	L	P	Q	L	YEGFFGLYRGLLPQL
Q9UJS0	965_1	D	L	G	F	F	G	I	Y	K	-	-	-	-	-	-	DLGFFGIYK------
Q9UJS0	966_1	D	L	G	F	F	G	I	Y	K	G	A	K	-	-	-	DLGFFGIYKGAK---
Q9UJS0	967_1	D	I	P	F	S	A	I	Y	F	P	C	Y	A	H	V	DIPFSAIYFPCYAHV
Q9UJS0	967_2	S	A	I	Y	F	P	C	Y	A	H	V	K	-	-	-	SAIYFPCYAHVK---
Q9UJS0	968_1	A	R	A	G	Q	T	T	Y	S	G	V	I	D	C	F	ARAGQTTYSGVIDCF
Q9UJS0	969_1	-	-	A	G	Q	T	T	Y	S	G	V	I	D	C	F	--AGQTTYSGVIDCF
Q9UJS0	970_1	F	G	V	T	L	L	T	Y	E	L	L	Q	R	-	-	FGVTLLTYELLQR--
Q9UJS0	971_1	F	G	V	T	L	L	T	Y	E	L	L	Q	R	W	F	FGVTLLTYELLQRWF
Q9UJS0	971_2	E	L	L	Q	R	W	F	Y	I	D	F	G	G	V	K	ELLQRWFYIDFGGVK
Q9UJS0	972_1	-	-	-	-	-	W	F	Y	I	D	F	G	G	V	K	-----WFYIDFGGVK
Q9UJS0	973_1	N	P	D	H	V	G	G	Y	K	-	-	-	-	-	-	NPDHVGGYK------
Q9UJS0	974_1	N	P	D	H	V	G	G	Y	K	L	A	V	A	T	F	NPDHVGGYKLAVATF
Q9UJS0	975_1	I	E	N	K	F	G	L	Y	L	P	L	F	K	P	S	IENKFGLYLPLFKPS
Q9UJS0	976_1	-	-	-	-	F	G	L	Y	L	P	L	F	K	P	S	----FGLYLPLFKPS
Q9ULV4	978_1	N	G	V	L	L	P	F	Y	D	P	D	T	S	I	I	NGVLLPFYDPDTSII
Q9ULV4	978_2	D	P	D	T	S	I	I	Y	L	C	G	K	-	-	-	DPDTSIIYLCGK---
Q9ULV4	979_1	-	-	-	-	-	-	-	Y	F	E	I	T	D	E	S	-------YFEITDES
Q9ULV4	979_2	E	I	T	D	E	S	P	Y	V	H	Y	L	N	T	F	EITDESPYVHYLNTF
Q9ULV4	979_3	D	E	S	P	Y	V	H	Y	L	N	T	F	S	S	K	DESPYVHYLNTFSSK
Q9ULV4	980_1	-	-	-	-	G	M	G	Y	M	P	K	-	-	-	-	----GMGYMPK----
Q9ULV4	981_1	D	L	F	Q	D	D	L	Y	P	D	T	A	G	P	E	DLFQDDLYPDTAGPE
Q9ULV4	982_1	-	-	-	-	-	H	G	Y	I	P	G	K	-	-	-	-----HGYIPGK---
Q9ULV4	983_1	A	V	K	N	D	Q	C	Y	D	D	I	R	-	-	-	AVKNDQCYDDIR---
Q9ULV4	984_1	-	-	-	N	D	Q	C	Y	D	D	I	R	V	S	R	---NDQCYDDIRVSR
Q9ULV4	985_1	N	G	V	L	L	P	F	Y	D	P	D	T	S	I	I	NGVLLPFYDPDTSII
Q9ULV4	985_2	D	P	D	T	S	I	I	Y	L	C	G	K	G	D	S	DPDTSIIYLCGKGDS
Q9ULV4	986_1	-	G	D	S	S	I	R	Y	F	E	I	T	D	E	S	-GDSSIRYFEITDES
Q9ULV4	986_2	E	I	T	D	E	S	P	Y	V	H	Y	L	N	T	F	EITDESPYVHYLNTF
Q9ULV4	986_3	D	E	S	P	Y	V	H	Y	L	N	T	F	S	S	K	DESPYVHYLNTFSSK
Q9ULV4	987_1	-	-	-	-	-	-	-	Y	F	E	I	T	D	E	S	-------YFEITDES
Q9ULV4	987_2	E	I	T	D	E	S	P	Y	V	H	Y	L	N	T	F	EITDESPYVHYLNTF
Q9ULV4	987_3	D	E	S	P	Y	V	H	Y	L	N	T	F	S	S	K	DESPYVHYLNTFSSK
Q9ULV4	988_1	E	P	Q	R	G	M	G	Y	M	P	K	-	-	-	-	EPQRGMGYMPK----
Q9ULV4	989_1	-	-	-	-	G	M	G	Y	M	P	K	R	-	-	-	----GMGYMPKR---
Q9ULV4	990_1	D	L	F	Q	D	D	L	Y	P	D	T	A	G	P	E	DLFQDDLYPDTAGPE
Q9ULV4	991_1	D	L	F	Q	D	D	L	Y	P	D	T	A	G	P	E	DLFQDDLYPDTAGPE
Q9ULV4	992_1	L	I	S	L	K	H	G	Y	I	P	G	K	-	-	-	LISLKHGYIPGK---
Q9ULV4	993_1	-	-	-	-	-	H	G	Y	I	P	G	K	N	R	-	-----HGYIPGKNR-
Q9ULW0	1000_1	M	S	Q	V	K	S	S	Y	S	Y	D	A	P	S	D	MSQVKSSYSYDAPSD
Q9ULW0	1000_2	Q	V	K	S	S	Y	S	Y	D	A	P	S	D	F	I	QVKSSYSYDAPSDFI
Q9ULW0	1001_1	-	-	-	-	-	S	S	Y	S	Y	D	A	P	S	D	-----SSYSYDAPSD
Q9ULW0	1001_2	-	-	-	S	S	Y	S	Y	D	A	P	S	D	F	I	---SSYSYDAPSDFI
Q9ULW0	1002_1	L	K	P	V	D	N	T	Y	Y	K	-	-	-	-	-	LKPVDNTYYK-----
Q9ULW0	1002_2	K	P	V	D	N	T	Y	Y	K	-	-	-	-	-	-	KPVDNTYYK------
Q9ULW0	1003_1	L	K	P	V	D	N	T	Y	Y	K	E	A	E	K	-	LKPVDNTYYKEAEK-
Q9ULW0	1003_2	K	P	V	D	N	T	Y	Y	K	E	A	E	K	-	-	KPVDNTYYKEAEK--
Q9ULW0	1004_1	H	P	K	N	Q	E	E	Y	K	-	-	-	-	-	-	HPKNQEEYK------
Q9ULW0	1005_1	-	-	-	N	Q	E	E	Y	K	E	V	N	F	T	S	---NQEEYKEVNFTS
Q9ULW0	1006_1	F	D	E	T	V	S	T	Y	V	P	L	A	Q	Q	V	FDETVSTYVPLAQQV
Q9ULW0	1007_1	F	D	E	T	V	S	T	Y	V	P	L	A	Q	Q	V	FDETVSTYVPLAQQV
Q9ULW0	1008_1	-	-	-	T	P	N	R	Y	H	L	R	-	-	-	-	---TPNRYHLR----
Q9ULW0	1009_1	-	-	-	-	-	-	-	Y	H	L	R	S	K	-	-	-------YHLRSK--
Q9ULW0	1010_1	E	L	E	K	L	Q	Q	Y	K	-	-	-	-	-	-	ELEKLQQYK------
Q9ULW0	1011_1	-	-	-	-	L	Q	Q	Y	K	F	K	-	-	-	-	----LQQYKFK----
Q9ULW0	1012_1	K	A	Q	P	V	P	H	Y	G	V	P	F	K	P	Q	KAQPVPHYGVPFKPQ
Q9ULW0	1013_1	-	A	Q	P	V	P	H	Y	G	V	P	F	K	P	Q	-AQPVPHYGVPFKPQ
Q9ULW0	1014_1	-	-	-	-	-	-	K	Y	Q	G	L	E	I	K	-	------KYQGLEIK-
Q9ULW0	1015_1	-	-	-	-	-	-	-	Y	Q	G	L	E	I	K	S	-------YQGLEIKS
Q9ULW0	994_1	-	-	-	-	-	S	S	Y	S	Y	D	A	P	S	D	-----SSYSYDAPSD
Q9ULW0	994_2	-	-	-	S	S	Y	S	Y	D	A	P	S	D	F	I	---SSYSYDAPSDFI
Q9ULW0	995_1	L	K	P	V	D	N	T	Y	Y	K	-	-	-	-	-	LKPVDNTYYK-----
Q9ULW0	995_2	K	P	V	D	N	T	Y	Y	K	-	-	-	-	-	-	KPVDNTYYK------
Q9ULW0	996_1	-	-	-	N	Q	E	E	Y	K	-	-	-	-	-	-	---NQEEYK------
Q9ULW0	997_1	F	D	E	T	V	S	T	Y	V	P	L	A	Q	Q	V	FDETVSTYVPLAQQV
Q9ULW0	998_1	-	A	Q	P	V	P	H	Y	G	V	P	F	K	P	Q	-AQPVPHYGVPFKPQ
Q9ULW0	999_1	-	-	-	-	-	-	-	Y	Q	G	L	E	I	K	-	-------YQGLEIK-
Q9UN86	1016_1	-	-	-	-	-	-	Q	Y	Y	T	L	L	N	K	-	------QYYTLLNK-
Q9UN86	1016_2	-	-	-	-	-	Q	Y	Y	T	L	L	N	K	-	-	-----QYYTLLNK--
Q9UN86	1018_1	-	-	-	-	N	S	S	Y	V	H	G	G	V	D	A	----NSSYVHGGVDA
Q9UN86	1018_2	G	K	P	Q	E	A	V	Y	G	Q	N	D	I	H	H	GKPQEAVYGQNDIHH
Q9UN86	1019_1	-	-	-	-	-	-	F	Y	V	H	N	D	M	F	R	------FYVHNDMFR
Q9UN86	1020_1	-	-	-	-	-	-	-	Y	E	D	E	V	F	G	D	-------YEDEVFGD
Q9UN86	1021_1	-	-	-	-	-	-	-	Y	P	D	S	H	Q	L	F	-------YPDSHQLF
Q9UN86	1022_1	-	-	E	F	V	R	Q	Y	Y	T	L	L	N	K	-	--EFVRQYYTLLNK-
Q9UN86	1022_2	-	E	F	V	R	Q	Y	Y	T	L	L	N	K	-	-	-EFVRQYYTLLNK--
Q9UN86	1023_1	-	-	-	-	-	-	Q	Y	Y	T	L	L	N	K	A	------QYYTLLNKA
Q9UN86	1023_2	-	-	-	-	-	Q	Y	Y	T	L	L	N	K	A	P	-----QYYTLLNKAP
Q9UN86	1023_3	L	L	N	K	A	P	E	Y	L	H	R	-	-	-	-	LLNKAPEYLHR----
Q9UN86	1024_1	-	-	-	-	A	P	E	Y	L	H	R	F	Y	G	R	----APEYLHRFYGR
Q9UN86	1024_2	P	E	Y	L	H	R	F	Y	G	R	-	-	-	-	-	PEYLHRFYGR-----
Q9UN86	1025_1	-	-	-	-	-	-	F	Y	G	R	N	S	S	Y	V	------FYGRNSSYV
Q9UN86	1025_2	F	Y	G	R	N	S	S	Y	V	H	G	G	V	D	A	FYGRNSSYVHGGVDA
Q9UN86	1025_3	G	K	P	Q	E	A	V	Y	G	Q	N	D	I	H	H	GKPQEAVYGQNDIHH
Q9UN86	1026_1	-	-	-	-	N	S	S	Y	V	H	G	G	V	D	A	----NSSYVHGGVDA
Q9UN86	1026_2	G	K	P	Q	E	A	V	Y	G	Q	N	D	I	H	H	GKPQEAVYGQNDIHH
Q9UN86	1027_1	G	S	V	P	N	K	F	Y	V	H	N	D	M	F	R	GSVPNKFYVHNDMFR
Q9UN86	1028_1	-	-	-	-	-	-	F	Y	V	H	N	D	M	F	R	------FYVHNDMFR
Q9UN86	1028_2	V	H	N	D	M	F	R	Y	E	D	E	V	F	G	D	VHNDMFRYEDEVFGD
Q9UN86	1029_1	-	-	-	-	I	I	R	Y	P	D	S	H	Q	L	F	----IIRYPDSHQLF
Q9UN86	1030_1	-	-	-	-	-	-	-	Y	P	D	S	H	Q	L	F	-------YPDSHQLF
Q9UNF0	1031_1	-	-	-	M	S	V	T	Y	D	D	S	V	G	V	E	---MSVTYDDSVGVE
Q9UNF0	1031_2	S	F	W	E	V	G	N	Y	K	-	-	-	-	-	-	SFWEVGNYK------
Q9UNF0	1032_1	-	-	-	-	-	-	A	Y	A	Q	Q	L	T	E	W	------AYAQQLTEW
Q9UNF0	1033_1	-	-	-	-	G	P	Q	Y	G	T	V	E	K	-	-	----GPQYGTVEK--
Q9UNF0	1034_1	L	D	Q	G	T	P	Q	Y	M	E	N	M	E	Q	V	LDQGTPQYMENMEQV
Q9UNF0	1035_1	D	L	S	N	V	A	G	Y	K	-	-	-	-	-	-	DLSNVAGYK------
Q9UNF0	1036_1	-	-	-	-	-	A	I	Y	H	D	L	E	Q	S	I	-----AIYHDLEQSI
Q9UNF0	1037_1	-	-	-	N	V	S	S	Y	E	K	-	-	-	-	-	---NVSSYEK-----
Q9UNF0	1038_1	-	-	-	-	T	Q	S	Y	P	T	D	W	S	D	D	----TQSYPTDWSDD
Q9UNF0	1039_1	-	-	-	-	-	A	L	Y	D	Y	E	G	Q	E	H	-----ALYDYEGQEH
Q9UNF0	1039_2	-	-	-	A	L	Y	D	Y	E	G	Q	E	H	D	E	---ALYDYEGQEHDE
Q9UNF0	1040_1	D	N	G	Q	V	G	L	Y	P	A	N	Y	V	E	A	DNGQVGLYPANYVEA
Q9UNF0	1040_2	V	G	L	Y	P	A	N	Y	V	E	A	I	Q	-	-	VGLYPANYVEAIQ--
Q9UNF0	1041_1	-	-	-	M	S	V	T	Y	D	D	S	V	G	V	E	---MSVTYDDSVGVE
Q9UNF0	1041_2	S	F	W	E	V	G	N	Y	K	R	-	-	-	-	-	SFWEVGNYKR-----
Q9UNF0	1042_1	-	-	-	I	E	K	A	Y	A	Q	Q	L	T	E	W	---IEKAYAQQLTEW
Q9UNF0	1043_1	-	-	-	-	-	-	A	Y	A	Q	Q	L	T	E	W	------AYAQQLTEW
Q9UNF0	1044_1	L	V	E	K	G	P	Q	Y	G	T	V	E	K	-	-	LVEKGPQYGTVEK--
Q9UNF0	1045_1	-	-	-	-	G	P	Q	Y	G	T	V	E	K	A	W	----GPQYGTVEKAW
Q9UNF0	1046_1	-	-	-	-	-	-	-	Y	E	K	S	L	K	-	-	-------YEKSLK--
Q9UNF0	1047_1	L	D	Q	G	T	P	Q	Y	M	E	N	M	E	Q	V	LDQGTPQYMENMEQV
Q9UNF0	1048_1	L	D	Q	G	T	P	Q	Y	M	E	N	M	E	Q	V	LDQGTPQYMENMEQV
Q9UNF0	1049_1	D	L	S	N	V	A	G	Y	K	-	-	-	-	-	-	DLSNVAGYK------
Q9UNF0	1050_1	D	L	S	N	V	A	G	Y	K	A	I	Y	H	D	L	DLSNVAGYKAIYHDL
Q9UNF0	1050_2	V	A	G	Y	K	A	I	Y	H	D	L	E	Q	S	I	VAGYKAIYHDLEQSI
Q9UNF0	1051_1	-	-	-	-	-	A	I	Y	H	D	L	E	Q	S	I	-----AIYHDLEQSI
Q9UNF0	1052_1	-	A	K	N	V	S	S	Y	E	K	-	-	-	-	-	-AKNVSSYEK-----
Q9UNF0	1053_1	-	-	-	V	R	A	L	Y	D	Y	E	G	Q	E	H	---VRALYDYEGQEH
Q9UNF0	1053_2	-	V	R	A	L	Y	D	Y	E	G	Q	E	H	D	E	-VRALYDYEGQEHDE
Q9UNF0	1054_1	-	-	-	-	-	A	L	Y	D	Y	E	G	Q	E	H	-----ALYDYEGQEH
Q9UNF0	1054_2	-	-	-	A	L	Y	D	Y	E	G	Q	E	H	D	E	---ALYDYEGQEHDE
Q9UNF0	1055_1	D	N	G	Q	V	G	L	Y	P	A	N	Y	V	E	A	DNGQVGLYPANYVEA
Q9UNF0	1055_2	V	G	L	Y	P	A	N	Y	V	E	A	I	Q	-	-	VGLYPANYVEAIQ--
Q9UNM6	1056_1	-	-	-	L	E	E	L	Y	T	K	-	-	-	-	-	---LEELYTK-----
Q9UNM6	1057_1	-	-	-	-	-	-	L	Y	E	N	F	I	S	E	F	------LYENFISEF
Q9UNM6	1058_1	-	-	-	-	-	-	F	Y	D	L	S	S	K	-	-	------FYDLSSK--
Q9UNM6	1059_1	-	-	-	-	-	-	-	Y	Y	Q	T	I	G	N	H	-------YYQTIGNH
Q9UNM6	1059_2	-	-	-	-	-	-	Y	Y	Q	T	I	G	N	H	A	------YYQTIGNHA
Q9UNM6	1059_3	T	I	G	N	H	A	S	Y	Y	K	-	-	-	-	-	TIGNHASYYK-----
Q9UNM6	1059_4	I	G	N	H	A	S	Y	Y	K	-	-	-	-	-	-	IGNHASYYK------
Q9UNM6	1060_1	Q	W	L	I	D	T	L	Y	A	F	N	S	G	N	V	QWLIDTLYAFNSGNV
Q9UNM6	1061_1	W	H	R	L	E	E	L	Y	T	K	-	-	-	-	-	WHRLEELYTK-----
Q9UNM6	1062_1	-	-	-	L	E	E	L	Y	T	K	K	-	-	-	-	---LEELYTKK----
Q9UNM6	1063_1	G	D	G	L	I	K	L	Y	E	N	F	I	S	E	F	GDGLIKLYENFISEF
Q9UNM6	1064_1	-	-	-	-	-	-	L	Y	E	N	F	I	S	E	F	------LYENFISEF
Q9UNM6	1065_1	T	S	V	H	S	R	F	Y	D	L	S	S	K	-	-	TSVHSRFYDLSSK--
Q9UNM6	1066_1	-	-	-	-	-	-	F	Y	D	L	S	S	K	Y	Y	------FYDLSSKYY
Q9UNM6	1066_2	F	Y	D	L	S	S	K	Y	Y	Q	T	I	G	N	H	FYDLSSKYYQTIGNH
Q9UNM6	1066_3	Y	D	L	S	S	K	Y	Y	Q	T	I	G	N	H	A	YDLSSKYYQTIGNHA
Q9UNM6	1066_4	T	I	G	N	H	A	S	Y	Y	K	-	-	-	-	-	TIGNHASYYK-----
Q9UNM6	1066_5	I	G	N	H	A	S	Y	Y	K	-	-	-	-	-	-	IGNHASYYK------
Q9UNM6	1067_1	-	-	-	-	-	-	-	Y	Y	Q	T	I	G	N	H	-------YYQTIGNH
Q9UNM6	1067_2	-	-	-	-	-	-	Y	Y	Q	T	I	G	N	H	A	------YYQTIGNHA
Q9UNM6	1067_3	T	I	G	N	H	A	S	Y	Y	K	D	A	L	R	-	TIGNHASYYKDALR-
Q9UNM6	1067_4	I	G	N	H	A	S	Y	Y	K	D	A	L	R	-	-	IGNHASYYKDALR--
Q9UNM6	1068_1	Q	W	L	I	D	T	L	Y	A	F	N	S	G	N	V	QWLIDTLYAFNSGNV
Q9UNM6	1069_1	Q	W	L	I	D	T	L	Y	A	F	N	S	G	N	V	QWLIDTLYAFNSGNV
Q9UQ80	1071_1	E	F	E	V	H	E	V	Y	A	V	D	V	L	V	S	EFEVHEVYAVDVLVS
Q9UQ80	1074_1	E	D	L	V	V	T	K	Y	K	-	-	-	-	-	-	EDLVVTKYK------
Q9UQ80	1075_1	-	-	-	-	-	-	-	Y	K	M	G	G	D	I	A	-------YKMGGDIA
Q9UQ80	1076_1	P	L	K	S	D	Q	D	Y	I	L	K	-	-	-	-	PLKSDQDYILK----
Q9UQ80	1077_1	-	-	-	S	D	Q	D	Y	I	L	K	E	G	D	L	---SDQDYILKEGDL
Q9UQ80	1078_1	E	F	E	V	H	E	V	Y	A	V	D	V	L	V	S	EFEVHEVYAVDVLVS
Q9UQ80	1079_1	E	F	E	V	H	E	V	Y	A	V	D	V	L	V	S	EFEVHEVYAVDVLVS
Q9UQ80	1080_1	A	G	Q	R	T	T	I	Y	K	-	-	-	-	-	-	AGQRTTIYK------
Q9UQ80	1081_1	-	-	-	-	T	T	I	Y	K	R	-	-	-	-	-	----TTIYKR-----
Q9UQ80	1082_1	-	-	D	P	S	K	Q	Y	G	L	K	-	-	-	-	--DPSKQYGLK----
Q9UQ80	1083_1	-	-	-	-	-	-	Q	Y	G	L	K	M	K	-	-	------QYGLKMK--
Q9UQ80	1085_1	L	Q	P	F	N	V	L	Y	E	K	E	G	E	F	V	LQPFNVLYEKEGEFV
Q9UQ80	1087_1	G	P	F	E	P	D	L	Y	K	S	E	M	E	V	Q	GPFEPDLYKSEMEVQ
Q9Y237	1088_1	F	N	E	V	A	A	Q	Y	S	E	D	K	-	-	-	FNEVAAQYSEDK---
Q9Y237	1089_1	-	-	-	-	-	F	G	Y	H	I	I	M	V	E	G	-----FGYHIIMVEG
Q9Y237	1090_1	F	N	E	V	A	A	Q	Y	S	E	D	K	-	-	-	FNEVAAQYSEDK---
Q9Y237	1091_1	F	N	E	V	A	A	Q	Y	S	E	D	K	A	R	-	FNEVAAQYSEDKAR-
Q9Y237	1092_1	-	-	-	T	K	F	G	Y	H	I	I	M	V	E	G	---TKFGYHIIMVEG
Q9Y237	1093_1	-	-	-	-	-	F	G	Y	H	I	I	M	V	E	G	-----FGYHIIMVEG
Q9Y262	1094_1	-	-	-	-	-	M	S	Y	P	A	D	D	Y	E	S	-----MSYPADDYES
Q9Y262	1094_2	M	S	Y	P	A	D	D	Y	E	S	E	A	A	Y	D	MSYPADDYESEAAYD
Q9Y262	1094_3	D	Y	E	S	E	A	A	Y	D	P	Y	A	Y	P	S	DYESEAAYDPYAYPS
Q9Y262	1094_4	S	E	A	A	Y	D	P	Y	A	Y	P	S	D	Y	D	SEAAYDPYAYPSDYD
Q9Y262	1094_5	A	A	Y	D	P	Y	A	Y	P	S	D	Y	D	M	H	AAYDPYAYPSDYDMH
Q9Y262	1094_6	P	Y	A	Y	P	S	D	Y	D	M	H	T	G	D	P	PYAYPSDYDMHTGDP
Q9Y262	1095_1	-	-	-	Q	D	L	A	Y	E	R	-	-	-	-	-	---QDLAYER-----
Q9Y262	1096_1	-	-	-	-	-	-	Q	Y	E	Q	Q	T	Y	Q	V	------QYEQQTYQV
Q9Y262	1096_2	-	Q	Y	E	Q	Q	T	Y	Q	V	I	P	E	V	I	-QYEQQTYQVIPEVI
Q9Y262	1097_1	-	-	-	N	F	I	Q	Y	F	H	K	-	-	-	-	---NFIQYFHK----
Q9Y262	1098_1	-	-	-	-	-	-	V	Y	E	L	Q	A	S	R	-	------VYELQASR-
Q9Y262	1099_1	-	-	-	-	-	-	V	Y	E	I	Q	D	I	Y	E	------VYEIQDIYE
Q9Y262	1099_2	V	Y	E	I	Q	D	I	Y	E	N	S	W	T	K	-	VYEIQDIYENSWTK-
Q9Y262	1100_1	D	A	V	F	L	I	L	Y	K	-	-	-	-	-	-	DAVFLILYK------
Q9Y262	1101_1	-	-	-	Q	L	E	V	Y	T	S	G	G	D	P	E	---QLEVYTSGGDPE
Q9Y262	1101_2	P	E	S	V	A	G	E	Y	G	R	-	-	-	-	-	PESVAGEYGR-----
Q9Y262	1102_1	-	-	-	-	M	L	G	Y	F	S	L	V	G	L	L	----MLGYFSLVGLL
Q9Y262	1103_1	L	H	S	L	L	G	D	Y	Y	Q	A	I	K	-	-	LHSLLGDYYQAIK--
Q9Y262	1103_2	H	S	L	L	G	D	Y	Y	Q	A	I	K	-	-	-	HSLLGDYYQAIK---
Q9Y262	1104_1	P	E	C	Q	V	T	T	Y	Y	Y	V	G	F	A	Y	PECQVTTYYYVGFAY
Q9Y262	1104_2	E	C	Q	V	T	T	Y	Y	Y	V	G	F	A	Y	L	ECQVTTYYYVGFAYL
Q9Y262	1104_3	C	Q	V	T	T	Y	Y	Y	V	G	F	A	Y	L	M	CQVTTYYYVGFAYLM
Q9Y262	1104_4	Y	Y	Y	V	G	F	A	Y	L	M	M	R	-	-	-	YYYVGFAYLMMR---
Q9Y262	1105_1	-	-	-	-	-	-	-	Y	Q	D	A	I	R	-	-	-------YQDAIR--
Q9Y262	1106_1	V	F	A	N	I	L	L	Y	I	Q	R	-	-	-	-	VFANILLYIQR----
Q9Y262	1107_1	-	-	-	-	-	-	-	Y	E	M	I	N	K	-	-	-------YEMINK--
Q9Y262	1108_1	L	A	I	A	L	T	M	Y	P	M	R	-	-	-	-	LAIALTMYPMR----
Q9Y262	1109_1	-	-	G	D	P	Q	V	Y	E	E	L	F	S	Y	S	--GDPQVYEELFSYS
Q9Y262	1109_2	V	Y	E	E	L	F	S	Y	S	C	P	K	-	-	-	VYEELFSYSCPK---
Q9Y262	1110_1	L	S	P	V	V	P	N	Y	D	N	V	H	P	N	Y	LSPVVPNYDNVHPNY
Q9Y262	1110_2	Y	D	N	V	H	P	N	Y	H	K	-	-	-	-	-	YDNVHPNYHK-----
Q9Y262	1111_1	-	-	-	-	-	-	L	Y	T	T	M	P	V	A	K	------LYTTMPVAK
Q9Y262	1112_1	S	A	S	E	V	D	F	Y	I	D	K	-	-	-	-	SASEVDFYIDK----
Q9Y262	1113_1	-	-	-	-	-	-	-	Y	G	D	F	F	I	R	-	-------YGDFFIR-
Q9Y262	1114_1	-	-	-	-	-	M	S	Y	P	A	D	D	Y	E	S	-----MSYPADDYES
Q9Y262	1114_2	M	S	Y	P	A	D	D	Y	E	S	E	A	A	Y	D	MSYPADDYESEAAYD
Q9Y262	1114_3	D	Y	E	S	E	A	A	Y	D	P	Y	A	Y	P	S	DYESEAAYDPYAYPS
Q9Y262	1114_4	S	E	A	A	Y	D	P	Y	A	Y	P	S	D	Y	D	SEAAYDPYAYPSDYD
Q9Y262	1114_5	A	A	Y	D	P	Y	A	Y	P	S	D	Y	D	M	H	AAYDPYAYPSDYDMH
Q9Y262	1114_6	P	Y	A	Y	P	S	D	Y	D	M	H	T	G	D	P	PYAYPSDYDMHTGDP
Q9Y262	1114_7	D	P	K	Q	D	L	A	Y	E	R	-	-	-	-	-	DPKQDLAYER-----
Q9Y262	1115_1	-	-	-	Q	D	L	A	Y	E	R	Q	Y	E	Q	Q	---QDLAYERQYEQQ
Q9Y262	1115_2	D	L	A	Y	E	R	Q	Y	E	Q	Q	T	Y	Q	V	DLAYERQYEQQTYQV
Q9Y262	1115_3	R	Q	Y	E	Q	Q	T	Y	Q	V	I	P	E	V	I	RQYEQQTYQVIPEVI
Q9Y262	1116_1	-	-	-	-	-	-	Q	Y	E	Q	Q	T	Y	Q	V	------QYEQQTYQV
Q9Y262	1116_2	-	Q	Y	E	Q	Q	T	Y	Q	V	I	P	E	V	I	-QYEQQTYQVIPEVI
Q9Y262	1116_3	V	I	K	N	F	I	Q	Y	F	H	K	-	-	-	-	VIKNFIQYFHK----
Q9Y262	1117_1	-	-	-	N	F	I	Q	Y	F	H	K	T	V	S	D	---NFIQYFHKTVSD
Q9Y262	1118_1	D	L	I	D	Q	K	V	Y	E	L	Q	A	S	R	-	DLIDQKVYELQASR-
Q9Y262	1119_1	-	-	-	-	-	-	V	Y	E	L	Q	A	S	R	V	------VYELQASRV
Q9Y262	1120_1	D	V	I	D	Q	K	V	Y	E	I	Q	D	I	Y	E	DVIDQKVYEIQDIYE
Q9Y262	1120_2	V	Y	E	I	Q	D	I	Y	E	N	S	W	T	K	-	VYEIQDIYENSWTK-
Q9Y262	1121_1	-	-	-	-	-	-	V	Y	E	I	Q	D	I	Y	E	------VYEIQDIYE
Q9Y262	1121_2	V	Y	E	I	Q	D	I	Y	E	N	S	W	T	K	L	VYEIQDIYENSWTKL
Q9Y262	1122_1	D	A	V	F	L	I	L	Y	K	-	-	-	-	-	-	DAVFLILYK------
Q9Y262	1123_1	D	A	V	F	L	I	L	Y	K	E	L	Y	Y	R	-	DAVFLILYKELYYR-
Q9Y262	1123_2	L	I	L	Y	K	E	L	Y	Y	R	-	-	-	-	-	LILYKELYYR-----
Q9Y262	1123_3	I	L	Y	K	E	L	Y	Y	R	-	-	-	-	-	-	ILYKELYYR------
Q9Y262	1124_1	-	-	-	-	-	E	L	Y	Y	R	H	I	Y	A	K	-----ELYYRHIYAK
Q9Y262	1124_2	-	-	-	-	E	L	Y	Y	R	H	I	Y	A	K	-	----ELYYRHIYAK-
Q9Y262	1124_3	E	L	Y	Y	R	H	I	Y	A	K	-	-	-	-	-	ELYYRHIYAK-----
Q9Y262	1125_1	-	-	-	-	-	H	I	Y	A	K	V	S	G	G	P	-----HIYAKVSGGP
Q9Y262	1126_1	I	N	R	Q	L	E	V	Y	T	S	G	G	D	P	E	INRQLEVYTSGGDPE
Q9Y262	1126_2	P	E	S	V	A	G	E	Y	G	R	-	-	-	-	-	PESVAGEYGR-----
Q9Y262	1127_1	-	-	-	Q	L	E	V	Y	T	S	G	G	D	P	E	---QLEVYTSGGDPE
Q9Y262	1127_2	P	E	S	V	A	G	E	Y	G	R	H	S	L	Y	K	PESVAGEYGRHSLYK
Q9Y262	1127_3	E	Y	G	R	H	S	L	Y	K	-	-	-	-	-	-	EYGRHSLYK------
Q9Y262	1128_1	-	-	-	-	H	S	L	Y	K	M	L	G	Y	F	S	----HSLYKMLGYFS
Q9Y262	1128_2	S	L	Y	K	M	L	G	Y	F	S	L	V	G	L	L	SLYKMLGYFSLVGLL
Q9Y262	1129_1	-	-	-	-	M	L	G	Y	F	S	L	V	G	L	L	----MLGYFSLVGLL
Q9Y262	1129_2	L	H	S	L	L	G	D	Y	Y	Q	A	I	K	-	-	LHSLLGDYYQAIK--
Q9Y262	1129_3	H	S	L	L	G	D	Y	Y	Q	A	I	K	-	-	-	HSLLGDYYQAIK---
Q9Y262	1130_1	L	H	S	L	L	G	D	Y	Y	Q	A	I	K	V	L	LHSLLGDYYQAIKVL
Q9Y262	1130_2	H	S	L	L	G	D	Y	Y	Q	A	I	K	V	L	E	HSLLGDYYQAIKVLE
Q9Y262	1131_1	-	-	-	-	K	S	M	Y	S	R	-	-	-	-	-	----KSMYSR-----
Q9Y262	1132_1	-	-	-	-	-	S	M	Y	S	R	V	P	E	C	Q	-----SMYSRVPECQ
Q9Y262	1132_2	P	E	C	Q	V	T	T	Y	Y	Y	V	G	F	A	Y	PECQVTTYYYVGFAY
Q9Y262	1132_3	E	C	Q	V	T	T	Y	Y	Y	V	G	F	A	Y	L	ECQVTTYYYVGFAYL
Q9Y262	1132_4	C	Q	V	T	T	Y	Y	Y	V	G	F	A	Y	L	M	CQVTTYYYVGFAYLM
Q9Y262	1132_5	Y	Y	Y	V	G	F	A	Y	L	M	M	R	-	-	-	YYYVGFAYLMMR---
Q9Y262	1133_1	P	E	C	Q	V	T	T	Y	Y	Y	V	G	F	A	Y	PECQVTTYYYVGFAY
Q9Y262	1133_2	E	C	Q	V	T	T	Y	Y	Y	V	G	F	A	Y	L	ECQVTTYYYVGFAYL
Q9Y262	1133_3	C	Q	V	T	T	Y	Y	Y	V	G	F	A	Y	L	M	CQVTTYYYVGFAYLM
Q9Y262	1133_4	Y	Y	Y	V	G	F	A	Y	L	M	M	R	R	-	-	YYYVGFAYLMMRR--
Q9Y262	1134_1	-	-	-	-	-	-	R	Y	Q	D	A	I	R	-	-	------RYQDAIR--
Q9Y262	1135_1	-	-	-	-	-	-	-	Y	Q	D	A	I	R	V	F	-------YQDAIRVF
Q9Y262	1135_2	V	F	A	N	I	L	L	Y	I	Q	R	-	-	-	-	VFANILLYIQR----
Q9Y262	1136_1	V	F	A	N	I	L	L	Y	I	Q	R	T	K	-	-	VFANILLYIQRTK--
Q9Y262	1137_1	S	M	F	Q	R	T	T	Y	K	-	-	-	-	-	-	SMFQRTTYK------
Q9Y262	1138_1	-	-	-	-	-	T	T	Y	K	Y	E	M	I	N	K	-----TTYKYEMINK
Q9Y262	1138_2	-	-	-	T	T	Y	K	Y	E	M	I	N	K	-	-	---TTYKYEMINK--
Q9Y262	1139_1	-	-	-	-	-	-	-	Y	E	M	I	N	K	Q	N	-------YEMINKQN
Q9Y262	1139_2	L	A	I	A	L	T	M	Y	P	M	R	-	-	-	-	LAIALTMYPMR----
Q9Y262	1140_1	L	A	I	A	L	T	M	Y	P	M	R	I	D	E	S	LAIALTMYPMRIDES
Q9Y262	1141_1	-	-	-	-	-	E	K	Y	G	D	K	-	-	-	-	-----EKYGDK----
Q9Y262	1142_1	-	-	-	-	-	-	-	Y	G	D	K	M	L	R	-	-------YGDKMLR-
Q9Y262	1143_1	Q	K	G	D	P	Q	V	Y	E	E	L	F	S	Y	S	QKGDPQVYEELFSYS
Q9Y262	1143_2	V	Y	E	E	L	F	S	Y	S	C	P	K	-	-	-	VYEELFSYSCPK---
Q9Y262	1144_1	-	-	G	D	P	Q	V	Y	E	E	L	F	S	Y	S	--GDPQVYEELFSYS
Q9Y262	1144_2	V	Y	E	E	L	F	S	Y	S	C	P	K	F	L	S	VYEELFSYSCPKFLS
Q9Y262	1144_3	L	S	P	V	V	P	N	Y	D	N	V	H	P	N	Y	LSPVVPNYDNVHPNY
Q9Y262	1144_4	Y	D	N	V	H	P	N	Y	H	K	-	-	-	-	-	YDNVHPNYHK-----
Q9Y262	1145_1	L	S	P	V	V	P	N	Y	D	N	V	H	P	N	Y	LSPVVPNYDNVHPNY
Q9Y262	1145_2	Y	D	N	V	H	P	N	Y	H	K	E	P	F	L	Q	YDNVHPNYHKEPFLQ
Q9Y262	1146_1	-	-	S	F	L	K	L	Y	T	T	M	P	V	A	K	--SFLKLYTTMPVAK
Q9Y262	1147_1	-	-	-	-	-	-	L	Y	T	T	M	P	V	A	K	------LYTTMPVAK
Q9Y262	1148_1	S	A	S	E	V	D	F	Y	I	D	K	-	-	-	-	SASEVDFYIDK----
Q9Y262	1149_1	S	A	S	E	V	D	F	Y	I	D	K	D	M	I	H	SASEVDFYIDKDMIH
Q9Y262	1150_1	-	-	-	-	-	-	R	Y	G	D	F	F	I	R	-	------RYGDFFIR-
Q9Y262	1151_1	-	-	-	-	-	-	-	Y	G	D	F	F	I	R	Q	-------YGDFFIRQ
Q9Y266	1153_1	A	I	I	D	G	E	L	Y	N	E	V	K	-	-	-	AIIDGELYNEVK---
Q9Y266	1154_1	-	-	-	-	-	M	M	Y	D	Q	R	-	-	-	-	-----MMYDQR----
Q9Y266	1156_1	N	G	A	D	L	P	N	Y	R	W	T	Q	T	L	S	NGADLPNYRWTQTLS
Q9Y266	1157_1	A	I	I	D	G	E	L	Y	N	E	V	K	-	-	-	AIIDGELYNEVK---
Q9Y266	1158_1	A	I	I	D	G	E	L	Y	N	E	V	K	V	E	E	AIIDGELYNEVKVEE
Q9Y266	1159_1	S	M	V	E	K	M	M	Y	D	Q	R	-	-	-	-	SMVEKMMYDQR----
Q9Y266	1160_1	-	-	-	-	-	M	M	Y	D	Q	R	Q	K	-	-	-----MMYDQRQK--
Q9Y2Z0	1161_1	Q	K	P	D	D	A	Q	Y	Y	C	Q	R	-	-	-	QKPDDAQYYCQR---
Q9Y2Z0	1161_2	K	P	D	D	A	Q	Y	Y	C	Q	R	-	-	-	-	KPDDAQYYCQR----
Q9Y2Z0	1162_1	-	-	-	-	-	-	A	Y	C	H	I	L	L	G	N	------AYCHILLGN
Q9Y2Z0	1162_2	C	H	I	L	L	G	N	Y	C	V	A	V	A	D	A	CHILLGNYCVAVADA
Q9Y2Z0	1163_1	-	-	-	G	I	C	E	Y	H	E	K	-	-	-	-	---GICEYHEK----
Q9Y2Z0	1164_1	-	-	-	-	-	-	N	Y	A	A	A	L	E	T	F	------NYAAALETF
Q9Y2Z0	1165_1	-	-	-	-	-	-	-	Y	D	W	Y	Q	T	E	S	-------YDWYQTES
Q9Y2Z0	1165_2	-	-	-	-	Y	D	W	Y	Q	T	E	S	Q	V	V	----YDWYQTESQVV
Q9Y2Z0	1166_1	-	L	P	S	G	E	D	Y	N	L	K	-	-	-	-	-LPSGEDYNLK----
Q9Y2Z0	1167_1	-	-	-	-	-	N	L	Y	P	S	S	S	P	Y	T	-----NLYPSSSPYT
Q9Y2Z0	1167_2	L	Y	P	S	S	S	P	Y	T	R	-	-	-	-	-	LYPSSSPYTR-----
Q9Y2Z0	1168_1	-	-	L	F	Q	Q	I	Y	S	D	G	S	D	E	V	--LFQQIYSDGSDEV
Q9Y2Z0	1169_1	Q	K	P	D	D	A	Q	Y	Y	C	Q	R	-	-	-	QKPDDAQYYCQR---
Q9Y2Z0	1169_2	K	P	D	D	A	Q	Y	Y	C	Q	R	-	-	-	-	KPDDAQYYCQR----
Q9Y2Z0	1170_1	Q	K	P	D	D	A	Q	Y	Y	C	Q	R	A	Y	C	QKPDDAQYYCQRAYC
Q9Y2Z0	1170_2	K	P	D	D	A	Q	Y	Y	C	Q	R	A	Y	C	H	KPDDAQYYCQRAYCH
Q9Y2Z0	1170_3	Q	Y	Y	C	Q	R	A	Y	C	H	I	L	L	G	N	QYYCQRAYCHILLGN
Q9Y2Z0	1170_4	C	H	I	L	L	G	N	Y	C	V	A	V	A	D	A	CHILLGNYCVAVADA
Q9Y2Z0	1171_1	-	-	-	-	-	-	A	Y	C	H	I	L	L	G	N	------AYCHILLGN
Q9Y2Z0	1171_2	C	H	I	L	L	G	N	Y	C	V	A	V	A	D	A	CHILLGNYCVAVADA
Q9Y2Z0	1172_1	-	-	K	G	I	C	E	Y	H	E	K	-	-	-	-	--KGICEYHEK----
Q9Y2Z0	1173_1	-	-	-	G	I	C	E	Y	H	E	K	N	Y	A	A	---GICEYHEKNYAA
Q9Y2Z0	1173_2	C	E	Y	H	E	K	N	Y	A	A	A	L	E	T	F	CEYHEKNYAAALETF
Q9Y2Z0	1174_1	-	-	-	-	-	-	N	Y	A	A	A	L	E	T	F	------NYAAALETF
Q9Y2Z0	1175_1	-	-	-	-	-	I	K	Y	D	W	Y	Q	T	E	S	-----IKYDWYQTES
Q9Y2Z0	1175_2	-	-	I	K	Y	D	W	Y	Q	T	E	S	Q	V	V	--IKYDWYQTESQVV
Q9Y2Z0	1176_1	-	-	-	-	-	-	-	Y	D	W	Y	Q	T	E	S	-------YDWYQTES
Q9Y2Z0	1176_2	-	-	-	-	Y	D	W	Y	Q	T	E	S	Q	V	V	----YDWYQTESQVV
Q9Y2Z0	1177_1	K	L	P	S	G	E	D	Y	N	L	K	-	-	-	-	KLPSGEDYNLK----
Q9Y2Z0	1178_1	-	L	P	S	G	E	D	Y	N	L	K	L	E	L	L	-LPSGEDYNLKLELL
Q9Y2Z0	1179_1	V	A	D	V	K	N	L	Y	P	S	S	S	P	Y	T	VADVKNLYPSSSPYT
Q9Y2Z0	1179_2	L	Y	P	S	S	S	P	Y	T	R	-	-	-	-	-	LYPSSSPYTR-----
Q9Y2Z0	1180_1	-	-	-	-	-	N	L	Y	P	S	S	S	P	Y	T	-----NLYPSSSPYT
Q9Y2Z0	1180_2	L	Y	P	S	S	S	P	Y	T	R	N	W	D	K	-	LYPSSSPYTRNWDK-
Q9Y2Z0	1181_1	N	R	L	F	Q	Q	I	Y	S	D	G	S	D	E	V	NRLFQQIYSDGSDEV
Q9Y2Z0	1182_1	-	-	L	F	Q	Q	I	Y	S	D	G	S	D	E	V	--LFQQIYSDGSDEV
Q9Y3E1	1183_1	-	-	-	-	-	-	G	Y	P	H	W	P	A	R	-	------GYPHWPAR-
Q9Y3E1	1184_1	-	-	-	-	-	-	-	Y	P	I	F	F	F	G	T	-------YPIFFFGT
Q9Y3E1	1185_1	-	-	-	D	L	F	P	Y	K	-	-	-	-	-	-	---DLFPYK------
Q9Y3E1	1186_1	-	-	-	-	F	T	G	Y	Q	A	I	Q	Q	Q	S	----FTGYQAIQQQS
Q9Y3E1	1187_1	A	R	P	R	P	R	E	Y	K	-	-	-	-	-	-	ARPRPREYK------
Q9Y3E1	1188_1	-	-	-	-	-	-	E	Y	K	A	G	D	L	V	F	------EYKAGDLVF
Q9Y3E1	1189_1	-	-	-	-	M	K	G	Y	P	H	W	P	A	R	-	----MKGYPHWPAR-
Q9Y3E1	1190_1	-	-	-	-	-	-	G	Y	P	H	W	P	A	R	I	------GYPHWPARI
Q9Y3E1	1191_1	V	K	P	P	A	N	K	Y	P	I	F	F	F	G	T	VKPPANKYPIFFFGT
Q9Y3E1	1192_1	-	-	-	-	-	-	-	Y	P	I	F	F	F	G	T	-------YPIFFFGT
Q9Y3E1	1192_2	G	P	K	D	L	F	P	Y	K	-	-	-	-	-	-	GPKDLFPYK------
Q9Y3E1	1193_1	-	-	-	D	L	F	P	Y	K	E	Y	K	-	-	-	---DLFPYKEYK---
Q9Y3E1	1193_2	D	L	F	P	Y	K	E	Y	K	-	-	-	-	-	-	DLFPYKEYK------
Q9Y3E1	1194_1	-	-	-	-	F	T	G	Y	Q	A	I	Q	Q	Q	S	----FTGYQAIQQQS
Q9Y3E1	1195_1	-	-	-	-	-	K	S	Y	T	S	K	-	-	-	-	-----KSYTSK----
Q9Y3E1	1196_1	-	-	-	-	-	-	S	Y	T	S	K	K	-	-	-	------SYTSKK---
Q9Y3F4	1197_1	A	F	S	G	I	T	P	Y	G	Y	F	L	I	S	A	AFSGITPYGYFLISA
Q9Y3F4	1197_2	S	G	I	T	P	Y	G	Y	F	L	I	S	A	C	K	SGITPYGYFLISACK
Q9Y3F4	1198_1	D	F	T	Q	D	S	N	Y	L	L	T	G	G	Q	D	DFTQDSNYLLTGGQD
Q9Y3F4	1199_1	-	-	-	-	-	-	I	Y	D	L	N	K	P	E	A	------IYDLNKPEA
Q9Y3F4	1200_1	M	S	V	S	S	M	E	Y	I	P	E	G	E	I	L	MSVSSMEYIPEGEIL
Q9Y3F4	1200_2	G	E	I	L	V	I	T	Y	G	R	-	-	-	-	-	GEILVITYGR-----
Q9Y3F4	1201_1	-	-	-	-	-	-	-	Y	D	Y	N	S	G	E	E	-------YDYNSGEE
Q9Y3F4	1201_2	-	-	-	-	-	Y	D	Y	N	S	G	E	E	L	E	-----YDYNSGEELE
Q9Y3F4	1201_3	S	G	E	E	L	E	S	Y	K	-	-	-	-	-	-	SGEELESYK------
Q9Y3F4	1202_1	F	S	P	D	G	E	L	Y	A	S	G	S	E	D	G	FSPDGELYASGSEDG
Q9Y3F4	1203_1	-	-	-	-	-	-	T	Y	G	L	W	K	-	-	-	------TYGLWK---
Q9Y3F4	1204_1	A	F	S	G	I	T	P	Y	G	Y	F	L	I	S	A	AFSGITPYGYFLISA
Q9Y3F4	1204_2	S	G	I	T	P	Y	G	Y	F	L	I	S	A	C	K	SGITPYGYFLISACK
Q9Y3F4	1205_1	A	F	S	G	I	T	P	Y	G	Y	F	L	I	S	A	AFSGITPYGYFLISA
Q9Y3F4	1205_2	S	G	I	T	P	Y	G	Y	F	L	I	S	A	C	K	SGITPYGYFLISACK
Q9Y3F4	1206_1	D	F	T	Q	D	S	N	Y	L	L	T	G	G	Q	D	DFTQDSNYLLTGGQD
Q9Y3F4	1207_1	D	F	T	Q	D	S	N	Y	L	L	T	G	G	Q	D	DFTQDSNYLLTGGQD
Q9Y3F4	1208_1	-	-	-	L	L	R	I	Y	D	L	N	K	P	E	A	---LLRIYDLNKPEA
Q9Y3F4	1209_1	-	-	-	-	-	-	I	Y	D	L	N	K	P	E	A	------IYDLNKPEA
Q9Y3F4	1210_1	M	S	V	S	S	M	E	Y	I	P	E	G	E	I	L	MSVSSMEYIPEGEIL
Q9Y3F4	1210_2	G	E	I	L	V	I	T	Y	G	R	-	-	-	-	-	GEILVITYGR-----
Q9Y3F4	1211_1	M	S	V	S	S	M	E	Y	I	P	E	G	E	I	L	MSVSSMEYIPEGEIL
Q9Y3F4	1211_2	G	E	I	L	V	I	T	Y	G	R	S	I	A	F	H	GEILVITYGRSIAFH
Q9Y3F4	1212_1	G	G	E	D	F	K	L	Y	K	-	-	-	-	-	-	GGEDFKLYK------
Q9Y3F4	1213_1	-	-	-	-	-	-	L	Y	K	Y	D	Y	N	S	G	------LYKYDYNSG
Q9Y3F4	1213_2	-	-	-	-	L	Y	K	Y	D	Y	N	S	G	E	E	----LYKYDYNSGEE
Q9Y3F4	1213_3	-	-	L	Y	K	Y	D	Y	N	S	G	E	E	L	E	--LYKYDYNSGEELE
Q9Y3F4	1213_4	S	G	E	E	L	E	S	Y	K	-	-	-	-	-	-	SGEELESYK------
Q9Y3F4	1214_1	-	-	-	-	-	-	-	Y	D	Y	N	S	G	E	E	-------YDYNSGEE
Q9Y3F4	1214_2	-	-	-	-	-	Y	D	Y	N	S	G	E	E	L	E	-----YDYNSGEELE
Q9Y3F4	1214_3	S	G	E	E	L	E	S	Y	K	G	H	F	G	P	I	SGEELESYKGHFGPI
Q9Y3F4	1215_1	F	S	P	D	G	E	L	Y	A	S	G	S	E	D	G	FSPDGELYASGSEDG
Q9Y3F4	1216_1	F	S	P	D	G	E	L	Y	A	S	G	S	E	D	G	FSPDGELYASGSEDG
Q9Y3F4	1217_1	Q	T	V	V	G	K	T	Y	G	L	W	K	-	-	-	QTVVGKTYGLWK---
Q9Y3F4	1218_1	-	-	-	-	-	-	T	Y	G	L	W	K	C	V	L	------TYGLWKCVL
Q9Y490	1219_1	F	E	P	S	T	M	V	Y	D	A	C	R	-	-	-	FEPSTMVYDACR---
Q9Y490	1220_1	-	-	-	-	A	L	D	Y	Y	M	L	R	-	-	-	----ALDYYMLR---
Q9Y490	1220_2	-	-	-	A	L	D	Y	Y	M	L	R	-	-	-	-	---ALDYYMLR----
Q9Y490	1221_1	-	N	G	D	T	M	E	Y	R	-	-	-	-	-	-	-NGDTMEYR------
Q9Y490	1223_1	-	-	-	-	-	F	F	Y	S	D	Q	N	V	D	S	-----FFYSDQNVDS
Q9Y490	1224_1	P	V	Q	L	N	L	L	Y	V	Q	A	R	-	-	-	PVQLNLLYVQAR---
Q9Y490	1225_1	-	-	-	-	-	-	T	Y	G	V	S	F	F	L	V	------TYGVSFFLV
Q9Y490	1226_1	F	T	L	D	F	G	D	Y	Q	D	G	Y	Y	S	V	FTLDFGDYQDGYYSV
Q9Y490	1226_2	F	G	D	Y	Q	D	G	Y	Y	S	V	Q	T	T	E	FGDYQDGYYSVQTTE
Q9Y490	1226_3	G	D	Y	Q	D	G	Y	Y	S	V	Q	T	T	E	G	GDYQDGYYSVQTTEG
Q9Y490	1226_4	I	A	Q	L	I	A	G	Y	I	D	I	I	L	K	-	IAQLIAGYIDIILK-
Q9Y490	1227_1	S	T	V	L	Q	Q	Q	Y	N	R	-	-	-	-	-	STVLQQQYNR-----
Q9Y490	1228_1	-	-	-	-	-	-	-	Y	D	Q	A	T	D	T	I	-------YDQATDTI
Q9Y490	1229_1	V	A	Q	G	N	E	N	Y	A	G	I	A	A	R	-	VAQGNENYAGIAAR-
Q9Y490	1230_1	Q	P	I	N	D	M	S	Y	F	G	C	L	D	S	V	QPINDMSYFGCLDSV
Q9Y490	1231_1	E	A	A	A	Q	A	A	Y	L	V	G	V	S	D	P	EAAAQAAYLVGVSDP
Q9Y490	1232_1	-	V	S	Q	M	A	Q	Y	F	E	P	L	T	L	A	-VSQMAQYFEPLTLA
Q9Y490	1233_1	E	S	A	L	Q	L	L	Y	T	A	K	-	-	-	-	ESALQLLYTAK----
Q9Y490	1234_1	A	N	Q	L	T	S	D	Y	G	R	-	-	-	-	-	ANQLTSDYGR-----
Q9Y490	1235_1	Q	C	S	P	S	D	A	Y	T	K	-	-	-	-	-	QCSPSDAYTK-----
Q9Y490	1236_1	-	-	-	-	E	A	A	Y	H	P	E	V	A	P	D	----EAAYHPEVAPD
Q9Y490	1237_1	-	-	-	-	A	L	H	Y	G	R	-	-	-	-	-	----ALHYGR-----
Q9Y490	1238_1	-	-	E	C	A	N	G	Y	L	E	L	L	D	H	V	--ECANGYLELLDHV
Q9Y490	1239_1	F	E	P	S	T	M	V	Y	D	A	C	R	-	-	-	FEPSTMVYDACR---
Q9Y490	1240_1	F	E	P	S	T	M	V	Y	D	A	C	R	I	I	R	FEPSTMVYDACRIIR
Q9Y490	1241_1	E	A	G	K	A	L	D	Y	Y	M	L	R	-	-	-	EAGKALDYYMLR---
Q9Y490	1241_2	A	G	K	A	L	D	Y	Y	M	L	R	-	-	-	-	AGKALDYYMLR----
Q9Y490	1242_1	-	-	-	-	A	L	D	Y	Y	M	L	R	N	G	D	----ALDYYMLRNGD
Q9Y490	1242_2	-	-	-	A	L	D	Y	Y	M	L	R	N	G	D	T	---ALDYYMLRNGDT
Q9Y490	1242_3	R	N	G	D	T	M	E	Y	R	-	-	-	-	-	-	RNGDTMEYR------
Q9Y490	1243_1	-	N	G	D	T	M	E	Y	R	K	-	-	-	-	-	-NGDTMEYRK-----
Q9Y490	1245_1	G	I	T	N	H	D	E	Y	S	L	V	R	E	L	M	GITNHDEYSLVRELM
Q9Y490	1246_1	-	-	-	-	K	F	F	Y	S	D	Q	N	V	D	S	----KFFYSDQNVDS
Q9Y490	1247_1	-	-	-	-	-	F	F	Y	S	D	Q	N	V	D	S	-----FFYSDQNVDS
Q9Y490	1247_2	P	V	Q	L	N	L	L	Y	V	Q	A	R	-	-	-	PVQLNLLYVQAR---
Q9Y490	1248_1	P	V	Q	L	N	L	L	Y	V	Q	A	R	D	D	I	PVQLNLLYVQARDDI
Q9Y490	1249_1	-	D	F	L	P	K	E	Y	V	K	-	-	-	-	-	-DFLPKEYVK-----
Q9Y490	1250_1	-	-	-	-	-	-	E	Y	V	K	Q	K	-	-	-	------EYVKQK---
Q9Y490	1251_1	-	-	-	-	-	-	-	Y	V	K	L	A	R	-	-	-------YVKLAR--
Q9Y490	1252_1	-	-	-	S	L	K	T	Y	G	V	S	F	F	L	V	---SLKTYGVSFFLV
Q9Y490	1253_1	-	-	-	-	-	-	T	Y	G	V	S	F	F	L	V	------TYGVSFFLV
Q9Y490	1254_1	F	T	L	D	F	G	D	Y	Q	D	G	Y	Y	S	V	FTLDFGDYQDGYYSV
Q9Y490	1254_2	F	G	D	Y	Q	D	G	Y	Y	S	V	Q	T	T	E	FGDYQDGYYSVQTTE
Q9Y490	1254_3	G	D	Y	Q	D	G	Y	Y	S	V	Q	T	T	E	G	GDYQDGYYSVQTTEG
Q9Y490	1254_4	I	A	Q	L	I	A	G	Y	I	D	I	I	L	K	K	IAQLIAGYIDIILKK
Q9Y490	1255_1	S	T	V	L	Q	Q	Q	Y	N	R	-	-	-	-	-	STVLQQQYNR-----
Q9Y490	1256_1	S	T	V	L	Q	Q	Q	Y	N	R	V	G	K	-	-	STVLQQQYNRVGK--
Q9Y490	1257_1	G	A	G	P	A	G	R	Y	D	Q	A	T	D	T	I	GAGPAGRYDQATDTI
Q9Y490	1258_1	-	-	-	-	-	-	-	Y	D	Q	A	T	D	T	I	-------YDQATDTI
Q9Y490	1259_1	V	A	Q	G	N	E	N	Y	A	G	I	A	A	R	-	VAQGNENYAGIAAR-
Q9Y490	1260_1	V	A	Q	G	N	E	N	Y	A	G	I	A	A	R	D	VAQGNENYAGIAARD
Q9Y490	1261_1	Q	P	I	N	D	M	S	Y	F	G	C	L	D	S	V	QPINDMSYFGCLDSV
Q9Y490	1262_1	K	V	S	Q	M	A	Q	Y	F	E	P	L	T	L	A	KVSQMAQYFEPLTLA
Q9Y490	1263_1	-	V	S	Q	M	A	Q	Y	F	E	P	L	T	L	A	-VSQMAQYFEPLTLA
Q9Y490	1264_1	E	S	A	L	Q	L	L	Y	T	A	K	-	-	-	-	ESALQLLYTAK----
Q9Y490	1265_1	E	S	A	L	Q	L	L	Y	T	A	K	E	A	G	G	ESALQLLYTAKEAGG
Q9Y490	1266_1	A	N	Q	L	T	S	D	Y	G	R	-	-	-	-	-	ANQLTSDYGR-----
Q9Y490	1267_1	Q	C	S	P	S	D	A	Y	T	K	-	-	-	-	-	QCSPSDAYTK-----
Q9Y490	1268_1	Q	C	S	P	S	D	A	Y	T	K	K	-	-	-	-	QCSPSDAYTKK----
Q9Y490	1269_1	-	A	C	K	E	A	A	Y	H	P	E	V	A	P	D	-ACKEAAYHPEVAPD
Q9Y490	1270_1	-	-	-	-	E	A	A	Y	H	P	E	V	A	P	D	----EAAYHPEVAPD
Q9Y490	1271_1	-	-	L	R	A	L	H	Y	G	R	-	-	-	-	-	--LRALHYGR-----
Q9Y490	1272_1	-	-	-	-	A	L	H	Y	G	R	E	C	A	N	G	----ALHYGRECANG
Q9Y490	1272_2	G	R	E	C	A	N	G	Y	L	E	L	L	D	H	V	GRECANGYLELLDHV
Q9Y490	1273_1	-	-	E	C	A	N	G	Y	L	E	L	L	D	H	V	--ECANGYLELLDHV
Q9Y490	1274_1	A	Q	I	R	Q	Q	Q	Y	K	-	-	-	-	-	-	AQIRQQQYK------
Q9Y490	1275_1	-	-	-	-	Q	Q	Q	Y	K	F	L	P	S	E	L	----QQQYKFLPSEL
Q9Y4L1	1276_1	-	-	-	-	-	-	-	Y	F	Q	H	L	L	G	K	-------YFQHLLGK
Q9Y4L1	1278_1	V	L	G	M	V	L	N	Y	S	R	-	-	-	-	-	VLGMVLNYSR-----
Q9Y4L1	1279_1	N	T	A	T	A	L	S	Y	G	V	F	R	-	-	-	NTATALSYGVFR---
Q9Y4L1	1280_1	T	A	Q	N	I	M	F	Y	D	M	G	S	G	S	T	TAQNIMFYDMGSGST
Q9Y4L1	1280_2	T	V	C	T	I	V	T	Y	Q	M	V	K	-	-	-	TVCTIVTYQMVK---
Q9Y4L1	1281_1	A	A	A	M	G	A	V	Y	Q	A	A	A	L	S	K	AAAMGAVYQAAALSK
Q9Y4L1	1282_1	-	-	-	D	A	V	V	Y	P	I	L	V	E	F	T	---DAVVYPILVEFT
Q9Y4L1	1283_1	-	-	-	-	M	G	P	Y	P	Q	R	-	-	-	-	----MGPYPQR----
Q9Y4L1	1284_1	-	-	-	-	-	-	-	Y	S	H	D	F	N	F	H	-------YSHDFNFH
Q9Y4L1	1284_2	D	F	N	F	H	I	N	Y	G	D	L	G	F	L	G	DFNFHINYGDLGFLG
Q9Y4L1	1285_1	-	-	-	-	-	-	-	Y	P	D	Y	E	S	K	-	-------YPDYESK-
Q9Y4L1	1285_2	-	-	-	-	Y	P	D	Y	E	S	K	-	-	-	-	----YPDYESK----
Q9Y4L1	1286_1	-	-	-	-	-	-	L	Y	Q	P	E	Y	Q	E	V	------LYQPEYQEV
Q9Y4L1	1286_2	-	-	L	Y	Q	P	E	Y	Q	E	V	S	T	E	E	--LYQPEYQEVSTEE
Q9Y4L1	1287_1	-	-	-	-	E	V	Q	Y	L	L	N	K	-	-	-	----EVQYLLNK---
Q9Y4L1	1288_1	-	-	-	A	T	L	R	Y	F	Q	H	L	L	G	K	---ATLRYFQHLLGK
Q9Y4L1	1289_1	-	-	-	-	-	-	-	Y	F	Q	H	L	L	G	K	-------YFQHLLGK
Q9Y4L1	1290_1	D	N	P	H	V	A	L	Y	Q	A	R	F	P	E	H	DNPHVALYQARFPEH
Q9Y4L1	1291_1	V	L	G	M	V	L	N	Y	S	R	-	-	-	-	-	VLGMVLNYSR-----
Q9Y4L1	1292_1	V	L	G	M	V	L	N	Y	S	R	S	L	A	E	D	VLGMVLNYSRSLAED
Q9Y4L1	1293_1	N	T	A	T	A	L	S	Y	G	V	F	R	-	-	-	NTATALSYGVFR---
Q9Y4L1	1294_1	N	T	A	T	A	L	S	Y	G	V	F	R	R	-	-	NTATALSYGVFRR--
Q9Y4L1	1295_1	T	A	Q	N	I	M	F	Y	D	M	G	S	G	S	T	TAQNIMFYDMGSGST
Q9Y4L1	1295_2	T	V	C	T	I	V	T	Y	Q	M	V	K	-	-	-	TVCTIVTYQMVK---
Q9Y4L1	1296_1	T	A	Q	N	I	M	F	Y	D	M	G	S	G	S	T	TAQNIMFYDMGSGST
Q9Y4L1	1296_2	T	V	C	T	I	V	T	Y	Q	M	V	K	T	K	-	TVCTIVTYQMVKTK-
Q9Y4L1	1297_1	A	A	A	M	G	A	V	Y	Q	A	A	A	L	S	K	AAAMGAVYQAAALSK
Q9Y4L1	1298_1	A	A	A	M	G	A	V	Y	Q	A	A	A	L	S	K	AAAMGAVYQAAALSK
Q9Y4L1	1299_1	V	V	R	D	A	V	V	Y	P	I	L	V	E	F	T	VVRDAVVYPILVEFT
Q9Y4L1	1300_1	-	-	-	D	A	V	V	Y	P	I	L	V	E	F	T	---DAVVYPILVEFT
Q9Y4L1	1301_1	L	F	S	R	M	G	P	Y	P	Q	R	-	-	-	-	LFSRMGPYPQR----
Q9Y4L1	1302_1	-	-	-	-	M	G	P	Y	P	Q	R	K	-	-	-	----MGPYPQRK---
Q9Y4L1	1303_1	-	V	I	T	F	N	R	Y	S	H	D	F	N	F	H	-VITFNRYSHDFNFH
Q9Y4L1	1303_2	D	F	N	F	H	I	N	Y	G	D	L	G	F	L	G	DFNFHINYGDLGFLG
Q9Y4L1	1304_1	-	-	-	-	-	-	-	Y	S	H	D	F	N	F	H	-------YSHDFNFH
Q9Y4L1	1304_2	D	F	N	F	H	I	N	Y	G	D	L	G	F	L	G	DFNFHINYGDLGFLG
Q9Y4L1	1305_1	-	-	-	-	-	-	K	Y	P	D	Y	E	S	K	-	------KYPDYESK-
Q9Y4L1	1305_2	-	-	-	K	Y	P	D	Y	E	S	K	-	-	-	-	---KYPDYESK----
Q9Y4L1	1306_1	-	-	-	-	-	-	-	Y	P	D	Y	E	S	K	G	-------YPDYESKG
Q9Y4L1	1306_2	-	-	-	-	Y	P	D	Y	E	S	K	G	I	K	-	----YPDYESKGIK-
Q9Y4L1	1307_1	F	E	T	Q	D	K	L	Y	Q	P	E	Y	Q	E	V	FETQDKLYQPEYQEV
Q9Y4L1	1307_2	D	K	L	Y	Q	P	E	Y	Q	E	V	S	T	E	E	DKLYQPEYQEVSTEE
Q9Y4L1	1308_1	-	-	-	-	-	-	L	Y	Q	P	E	Y	Q	E	V	------LYQPEYQEV
Q9Y4L1	1308_2	-	-	L	Y	Q	P	E	Y	Q	E	V	S	T	E	E	--LYQPEYQEVSTEE
Q9Y4L1	1309_1	A	L	D	R	E	V	Q	Y	L	L	N	K	-	-	-	ALDREVQYLLNK---
Q9Y4L1	1310_1	-	-	-	-	E	V	Q	Y	L	L	N	K	A	K	-	----EVQYLLNKAK-
Q9Y5J1	1312_1	-	-	-	-	-	V	L	Y	V	Y	D	M	L	A	G	-----VLYVYDMLAG
Q9Y5J1	1312_2	-	-	-	V	L	Y	V	Y	D	M	L	A	G	K	-	---VLYVYDMLAGK-
Q9Y5J1	1313_1	L	I	N	G	I	A	G	Y	L	H	L	L	A	M	K	LINGIAGYLHLLAMK
Q9Y5J1	1314_1	-	-	-	-	-	-	V	Y	A	S	S	G	D	G	E	------VYASSGDGE
Q9Y5J1	1314_2	S	S	G	D	G	E	V	Y	V	W	D	V	N	S	R	SSGDGEVYVWDVNSR
Q9Y5J1	1315_1	F	V	D	E	G	S	L	Y	G	L	S	I	A	T	S	FVDEGSLYGLSIATS
Q9Y5J1	1316_1	-	-	-	-	N	G	Q	Y	V	A	C	G	S	N	C	----NGQYVACGSNC
Q9Y5J1	1316_2	N	C	G	V	V	N	I	Y	N	Q	D	S	C	L	Q	NCGVVNIYNQDSCLQ
Q9Y5J1	1317_1	-	-	-	-	-	S	G	Y	F	A	L	G	N	E	K	-----SGYFALGNEK
Q9Y5J1	1318_1	-	-	-	-	L	H	H	Y	S	D	F	-	-	-	-	----LHHYSDF----
Q9Y5J1	1319_1	N	P	K	I	Q	S	I	Y	L	E	R	-	-	-	-	NPKIQSIYLER----
Q9Y5J1	1320_1	-	-	-	I	Q	S	I	Y	L	E	R	F	P	I	F	---IQSIYLERFPIF
Q9Y5J1	1321_1	S	T	H	S	K	V	L	Y	V	Y	D	M	L	A	G	STHSKVLYVYDMLAG
Q9Y5J1	1321_2	H	S	K	V	L	Y	V	Y	D	M	L	A	G	K	-	HSKVLYVYDMLAGK-
Q9Y5J1	1322_1	-	-	-	-	-	V	L	Y	V	Y	D	M	L	A	G	-----VLYVYDMLAG
Q9Y5J1	1322_2	-	-	-	V	L	Y	V	Y	D	M	L	A	G	K	L	---VLYVYDMLAGKL
Q9Y5J1	1323_1	L	I	N	G	I	A	G	Y	L	H	L	L	A	M	K	LINGIAGYLHLLAMK
Q9Y5J1	1324_1	L	I	N	G	I	A	G	Y	L	H	L	L	A	M	K	LINGIAGYLHLLAMK
Q9Y5J1	1325_1	-	-	-	-	-	K	V	Y	A	S	S	G	D	G	E	-----KVYASSGDGE
Q9Y5J1	1325_2	S	S	G	D	G	E	V	Y	V	W	D	V	N	S	R	SSGDGEVYVWDVNSR
Q9Y5J1	1326_1	-	-	-	-	-	-	V	Y	A	S	S	G	D	G	E	------VYASSGDGE
Q9Y5J1	1326_2	S	S	G	D	G	E	V	Y	V	W	D	V	N	S	R	SSGDGEVYVWDVNSR
Q9Y5J1	1327_1	F	V	D	E	G	S	L	Y	G	L	S	I	A	T	S	FVDEGSLYGLSIATS
Q9Y5J1	1328_1	D	F	S	P	R	S	G	Y	F	A	L	G	N	E	K	DFSPRSGYFALGNEK
Q9Y5J1	1329_1	-	-	-	-	-	S	G	Y	F	A	L	G	N	E	K	-----SGYFALGNEK
Q9Y5J1	1330_1	-	-	G	K	A	L	M	Y	R	-	-	-	-	-	-	--GKALMYR------
Q9Y5J1	1331_1	-	-	-	-	A	L	M	Y	R	L	H	H	Y	S	D	----ALMYRLHHYSD
Q9Y5J1	1331_2	L	M	Y	R	L	H	H	Y	S	D	F	-	-	-	-	LMYRLHHYSDF----
R4GMN4	1333_1	-	-	H	I	L	L	Q	Y	L	I	L	F	Q	Y	L	--HILLQYLILFQYL
R4GMN4	1333_2	Q	Y	L	I	L	F	Q	Y	L	K	-	-	-	-	-	QYLILFQYLK-----
R4GMN4	1334_1	-	-	-	-	S	S	N	Y	V	L	T	D	E	Q	S	----SSNYVLTDEQS
R4GMN4	1335_1	-	-	-	-	-	S	V	Y	Q	L	L	S	E	N	P	-----SVYQLLSENP
R4GMN4	1336_1	E	N	M	V	E	N	E	Y	K	-	-	-	-	-	-	ENMVENEYK------
R4GMN4	1337_1	-	A	V	N	N	S	N	Y	G	W	R	-	-	-	-	-AVNNSNYGWR----
R4GMN4	1338_1	-	-	-	S	L	P	E	Y	L	E	N	M	V	I	K	---SLPEYLENMVIK
R4GMN4	1339_1	-	-	-	X	F	K	S	Y	K	-	-	-	-	-	-	---XFKSYK------
R4GMN4	1340_1	-	-	-	-	-	-	S	Y	K	L	D	D	T	Q	A	------SYKLDDTQA
R4GMN4	1341_1	K	T	G	G	E	H	V	Y	F	A	K	-	-	-	-	KTGGEHVYFAK----
R4GMN4	1342_1	-	T	G	G	E	H	V	Y	F	A	K	F	L	T	S	-TGGEHVYFAKFLTS
R4GMN4	1343_1	-	R	H	I	L	L	Q	Y	L	I	L	F	Q	Y	L	-RHILLQYLILFQYL
R4GMN4	1343_2	Q	Y	L	I	L	F	Q	Y	L	K	-	-	-	-	-	QYLILFQYLK-----
R4GMN4	1344_1	-	-	H	I	L	L	Q	Y	L	I	L	F	Q	Y	L	--HILLQYLILFQYL
R4GMN4	1344_2	Q	Y	L	I	L	F	Q	Y	L	K	G	Q	V	K	-	QYLILFQYLKGQVK-
R4GMN4	1345_1	-	-	F	K	S	S	N	Y	V	L	T	D	E	Q	S	--FKSSNYVLTDEQS
R4GMN4	1346_1	-	-	-	-	S	S	N	Y	V	L	T	D	E	Q	S	----SSNYVLTDEQS
R4GMN4	1346_2	E	D	T	T	K	S	V	Y	Q	L	L	S	E	N	P	EDTTKSVYQLLSENP
R4GMN4	1347_1	-	-	-	-	-	S	V	Y	Q	L	L	S	E	N	P	-----SVYQLLSENP
R4GMN4	1348_1	E	N	M	V	E	N	E	Y	K	-	-	-	-	-	-	ENMVENEYK------
R4GMN4	1349_1	E	N	M	V	E	N	E	Y	K	A	V	N	N	S	N	ENMVENEYKAVNNSN
R4GMN4	1349_2	K	A	V	N	N	S	N	Y	G	W	R	-	-	-	-	KAVNNSNYGWR----
R4GMN4	1350_1	-	A	V	N	N	S	N	Y	G	W	R	A	L	R	-	-AVNNSNYGWRALR-
R4GMN4	1351_1	Q	F	K	S	L	P	E	Y	L	E	N	M	V	I	K	QFKSLPEYLENMVIK
R4GMN4	1352_1	-	-	-	S	L	P	E	Y	L	E	N	M	V	I	K	---SLPEYLENMVIK
R4GN83	1355_1	P	V	T	D	W	A	W	Y	K	I	T	D	S	-	-	PVTDWAWYKITDS--
R4GND1	1357_1	L	G	P	P	G	S	V	Y	E	G	G	V	F	F	L	LGPPGSVYEGGVFFL
R4GND1	1357_2	D	I	T	F	S	S	D	Y	P	F	K	P	P	K	-	DITFSSDYPFKPPK-
R4GND1	1358_1	-	-	-	-	-	-	I	Y	H	C	N	I	N	S	Q	------IYHCNINSQ
R4GND1	1359_1	G	P	K	G	D	N	I	Y	E	W	R	-	-	-	-	GPKGDNIYEWR----
R4GND1	1360_1	-	-	-	G	D	N	I	Y	E	W	R	S	T	I	L	---GDNIYEWRSTIL
R4GND1	1360_2	L	G	P	P	G	S	V	Y	E	G	G	V	F	F	L	LGPPGSVYEGGVFFL
R4GND1	1360_3	D	I	T	F	S	S	D	Y	P	F	K	P	P	K	-	DITFSSDYPFKPPK-
R4GND1	1361_1	L	G	P	P	G	S	V	Y	E	G	G	V	F	F	L	LGPPGSVYEGGVFFL
R4GND1	1361_2	D	I	T	F	S	S	D	Y	P	F	K	P	P	K	V	DITFSSDYPFKPPKV
R4GND1	1362_1	-	-	-	-	T	R	I	Y	H	C	N	I	N	S	Q	----TRIYHCNINSQ
R4GND1	1363_1	-	-	-	-	-	-	I	Y	H	C	N	I	N	S	Q	------IYHCNINSQ
R4GNH3	1364_1	-	-	-	-	T	L	P	Y	L	V	S	N	V	I	E	----TLPYLVSNVIE
R4GNH3	1365_1	-	-	-	-	-	Q	T	Y	F	L	P	V	I	G	L	-----QTYFLPVIGL
R4GNH3	1366_1	-	-	-	-	-	D	S	Y	L	I	L	E	T	L	P	-----DSYLILETLP
R4GNH3	1366_2	L	E	T	L	P	T	E	Y	D	S	R	-	-	-	-	LETLPTEYDSR----
R4GNH3	1367_1	D	E	R	P	T	E	Q	Y	S	D	I	G	G	L	D	DERPTEQYSDIGGLD
R4GNH3	1368_1	-	-	-	G	V	L	M	Y	G	P	P	G	T	G	K	---GVLMYGPPGTGK
R4GNH3	1369_1	N	V	S	P	D	V	N	Y	E	E	L	A	R	-	-	NVSPDVNYEELAR--
R4GNH3	1370_1	T	E	L	T	H	E	D	Y	M	E	G	I	L	E	V	TELTHEDYMEGILEV
R4GNH3	1371_1	-	-	-	A	N	L	Q	Y	Y	A	-	-	-	-	-	---ANLQYYA-----
R4GNH3	1371_2	-	-	A	N	L	Q	Y	Y	A	-	-	-	-	-	-	--ANLQYYA------
R4GNH3	1372_1	-	V	N	K	T	L	P	Y	L	V	S	N	V	I	E	-VNKTLPYLVSNVIE
R4GNH3	1373_1	-	-	-	-	T	L	P	Y	L	V	S	N	V	I	E	----TLPYLVSNVIE
R4GNH3	1374_1	-	T	S	T	R	Q	T	Y	F	L	P	V	I	G	L	-TSTRQTYFLPVIGL
R4GNH3	1375_1	-	-	-	-	-	Q	T	Y	F	L	P	V	I	G	L	-----QTYFLPVIGL
R4GNH3	1376_1	V	G	V	N	K	D	S	Y	L	I	L	E	T	L	P	VGVNKDSYLILETLP
R4GNH3	1376_2	L	E	T	L	P	T	E	Y	D	S	R	-	-	-	-	LETLPTEYDSR----
R4GNH3	1377_1	-	-	-	-	-	D	S	Y	L	I	L	E	T	L	P	-----DSYLILETLP
R4GNH3	1377_2	L	E	T	L	P	T	E	Y	D	S	R	V	K	-	-	LETLPTEYDSRVK--
R4GNH3	1378_1	D	E	R	P	T	E	Q	Y	S	D	I	G	G	L	D	DERPTEQYSDIGGLD
R4GNH3	1379_1	D	E	R	P	T	E	Q	Y	S	D	I	G	G	L	D	DERPTEQYSDIGGLD
R4GNH3	1380_1	P	P	K	G	V	L	M	Y	G	P	P	G	T	G	K	PPKGVLMYGPPGTGK
R4GNH3	1381_1	-	-	-	G	V	L	M	Y	G	P	P	G	T	G	K	---GVLMYGPPGTGK
R4GNH3	1382_1	N	V	S	P	D	V	N	Y	E	E	L	A	R	-	-	NVSPDVNYEELAR--
R4GNH3	1383_1	N	V	S	P	D	V	N	Y	E	E	L	A	R	C	T	NVSPDVNYEELARCT
R4GNH3	1384_1	T	E	L	T	H	E	D	Y	M	E	G	I	L	E	V	TELTHEDYMEGILEV
R4GNH3	1385_1	T	E	L	T	H	E	D	Y	M	E	G	I	L	E	V	TELTHEDYMEGILEV
R4GNH3	1386_1	-	-	K	A	N	L	Q	Y	Y	A	-	-	-	-	-	--KANLQYYA-----
R4GNH3	1386_2	-	K	A	N	L	Q	Y	Y	A	-	-	-	-	-	-	-KANLQYYA------
U3KQ56	1387_1	-	-	-	-	-	V	G	Y	T	P	D	V	L	T	D	-----VGYTPDVLTD
U3KQ56	1388_1	K	P	L	W	L	C	G	Y	G	L	T	Q	S	T	V	KPLWLCGYGLTQSTV
U3KQ56	1389_1	-	-	-	-	-	F	L	Y	T	G	R	-	-	-	-	-----FLYTGR----
U3KQ56	1390_1	V	V	N	Q	D	D	L	Y	Q	A	L	A	S	G	K	VVNQDDLYQALASGK
U3KQ56	1391_1	H	W	A	A	A	M	S	Y	C	Q	Q	E	G	K	-	HWAAAMSYCQQEGK-
U3KQ56	1392_1	-	-	G	I	R	V	G	Y	T	P	D	V	L	T	D	--GIRVGYTPDVLTD
U3KQ56	1393_1	-	-	-	-	-	V	G	Y	T	P	D	V	L	T	D	-----VGYTPDVLTD
U3KQ56	1394_1	K	P	L	W	L	C	G	Y	G	L	T	Q	S	T	V	KPLWLCGYGLTQSTV
U3KQ56	1395_1	K	P	L	W	L	C	G	Y	G	L	T	Q	S	T	V	KPLWLCGYGLTQSTV
U3KQ56	1396_1	F	G	V	Q	R	F	L	Y	T	G	R	-	-	-	-	FGVQRFLYTGR----
U3KQ56	1397_1	V	V	N	Q	D	D	L	Y	Q	A	L	A	S	G	K	VVNQDDLYQALASGK
U3KQ56	1398_1	H	W	A	A	A	M	S	Y	C	Q	Q	E	G	K	-	HWAAAMSYCQQEGK-
U3KQ56	1399_1	H	W	A	A	A	M	S	Y	C	Q	Q	E	G	K	D	HWAAAMSYCQQEGKD
U3KQK0	1400_1	-	-	-	-	-	E	S	Y	S	V	Y	V	Y	K	-	-----ESYSVYVYK-
U3KQK0	1400_2	-	-	E	S	Y	S	V	Y	V	Y	K	-	-	-	-	--ESYSVYVYK----
U3KQK0	1400_3	E	S	Y	S	V	Y	V	Y	K	-	-	-	-	-	-	ESYSVYVYK------
U3KQK0	1401_1	-	-	-	-	L	A	H	Y	N	K	-	-	-	-	-	----LAHYNK-----
U3KQK0	1402_1	N	Q	S	P	D	D	I	Y	I	A	R	-	-	-	-	NQSPDDIYIAR----
U3KQK0	1403_1	-	-	-	-	K	E	S	Y	S	V	Y	V	Y	K	-	----KESYSVYVYK-
U3KQK0	1403_2	-	K	E	S	Y	S	V	Y	V	Y	K	-	-	-	-	-KESYSVYVYK----
U3KQK0	1403_3	E	S	Y	S	V	Y	V	Y	K	-	-	-	-	-	-	ESYSVYVYK------
U3KQK0	1404_1	-	-	-	-	-	E	S	Y	S	V	Y	V	Y	K	V	-----ESYSVYVYKV
U3KQK0	1404_2	-	-	E	S	Y	S	V	Y	V	Y	K	V	L	K	-	--ESYSVYVYKVLK-
U3KQK0	1404_3	E	S	Y	S	V	Y	V	Y	K	V	L	K	-	-	-	ESYSVYVYKVLK---
U3KQK0	1405_1	E	A	S	R	L	A	H	Y	N	K	-	-	-	-	-	EASRLAHYNK-----
U3KQK0	1407_1	-	-	-	A	V	T	K	Y	T	S	S	K	-	-	-	---AVTKYTSSK---
U3KQK0	1408_1	-	-	-	-	-	-	-	Y	T	S	S	K	K	-	-	-------YTSSKK--
U3KQK0	1409_1	N	Q	S	P	D	D	I	Y	I	A	R	-	-	-	-	NQSPDDIYIAR----
U3KQK0	1410_1	N	Q	S	P	D	D	I	Y	I	A	R	D	-	-	-	NQSPDDIYIARD---
V9GYM8	1411_1	-	-	-	-	-	-	-	Y	T	N	G	H	L	F	T	-------YTNGHLFT
V9GYM8	1411_2	V	S	G	M	T	M	C	Y	A	C	N	K	-	-	-	VSGMTMCYACNK---
V9GYM8	1412_1	E	R	P	S	S	A	I	Y	P	S	D	S	F	R	-	ERPSSAIYPSDSFR-
V9GYM8	1413_1	I	D	E	A	E	V	I	Y	S	E	L	M	S	D	F	IDEAEVIYSELMSDF
V9GYM8	1414_1	-	-	Q	Q	D	V	I	Y	E	L	I	Q	T	E	L	--QQDVIYELIQTEL
V9GYM8	1415_1	-	-	-	-	-	-	T	Y	S	E	F	C	S	R	-	------TYSEFCSR-
V9GYM8	1416_1	-	-	-	-	-	-	-	Y	P	L	L	I	S	R	-	-------YPLLISR-
V9GYM8	1417_1	S	N	V	D	E	G	I	Y	Q	L	E	K	-	-	-	SNVDEGIYQLEK---
V9GYM8	1418_1	-	-	-	L	Q	E	I	Y	N	R	-	-	-	-	-	---LQEIYNR-----
V9GYM8	1419_1	-	-	-	-	-	-	-	Y	I	F	P	T	L	D	K	-------YIFPTLDK
V9GYM8	1420_1	S	A	A	P	P	E	M	Y	E	V	H	T	A	S	R	SAAPPEMYEVHTASR
V9GYM8	1421_1	I	E	T	E	D	E	A	Y	L	R	-	-	-	-	-	IETEDEAYLR-----
V9GYM8	1422_1	-	-	-	L	V	N	L	Y	G	L	L	H	G	L	Q	---LVNLYGLLHGLQ
V9GYM8	1423_1	L	P	A	G	D	A	L	Y	L	S	F	N	P	P	Q	LPAGDALYLSFNPPQ
V9GYM8	1424_1	-	-	-	-	D	A	R	Y	T	N	G	H	L	F	T	----DARYTNGHLFT
V9GYM8	1424_2	V	S	G	M	T	M	C	Y	A	C	N	K	-	-	-	VSGMTMCYACNK---
V9GYM8	1425_1	-	-	-	-	-	-	-	Y	T	N	G	H	L	F	T	-------YTNGHLFT
V9GYM8	1425_2	V	S	G	M	T	M	C	Y	A	C	N	K	S	I	T	VSGMTMCYACNKSIT
V9GYM8	1426_1	E	R	P	S	S	A	I	Y	P	S	D	S	F	R	-	ERPSSAIYPSDSFR-
V9GYM8	1427_1	E	R	P	S	S	A	I	Y	P	S	D	S	F	R	Q	ERPSSAIYPSDSFRQ
V9GYM8	1428_1	I	D	E	A	E	V	I	Y	S	E	L	M	S	D	F	IDEAEVIYSELMSDF
V9GYM8	1429_1	M	K	Q	Q	D	V	I	Y	E	L	I	Q	T	E	L	MKQQDVIYELIQTEL
V9GYM8	1430_1	-	-	Q	Q	D	V	I	Y	E	L	I	Q	T	E	L	--QQDVIYELIQTEL
V9GYM8	1431_1	A	E	Q	M	C	K	T	Y	S	E	F	C	S	R	-	AEQMCKTYSEFCSR-
V9GYM8	1432_1	-	-	-	-	-	-	T	Y	S	E	F	C	S	R	H	------TYSEFCSRH
V9GYM8	1433_1	-	-	-	A	L	K	L	Y	K	-	-	-	-	-	-	---ALKLYK------
V9GYM8	1434_1	-	-	-	-	-	-	L	Y	K	E	L	Y	A	R	-	------LYKELYAR-
V9GYM8	1434_2	-	-	L	Y	K	E	L	Y	A	R	-	-	-	-	-	--LYKELYAR-----
V9GYM8	1435_1	-	-	-	-	-	E	L	Y	A	R	D	K	-	-	-	-----ELYARDK---
V9GYM8	1436_1	-	-	-	-	I	T	K	Y	P	L	L	I	S	R	-	----ITKYPLLISR-
V9GYM8	1437_1	-	-	-	-	-	-	-	Y	P	L	L	I	S	R	I	-------YPLLISRI
V9GYM8	1438_1	S	N	V	D	E	G	I	Y	Q	L	E	K	-	-	-	SNVDEGIYQLEK---
V9GYM8	1439_1	S	N	V	D	E	G	I	Y	Q	L	E	K	G	A	R	SNVDEGIYQLEKGAR
V9GYM8	1440_1	G	A	R	L	Q	E	I	Y	N	R	-	-	-	-	-	GARLQEIYNR-----
V9GYM8	1441_1	-	-	-	L	Q	E	I	Y	N	R	M	D	P	R	-	---LQEIYNRMDPR-
V9GYM8	1442_1	-	-	-	-	D	Q	K	Y	I	F	P	T	L	D	K	----DQKYIFPTLDK
V9GYM8	1443_1	-	-	-	-	-	-	-	Y	I	F	P	T	L	D	K	-------YIFPTLDK
V9GYM8	1444_1	S	A	A	P	P	E	M	Y	E	V	H	T	A	S	R	SAAPPEMYEVHTASR
V9GYM8	1445_1	S	A	A	P	P	E	M	Y	E	V	H	T	A	S	R	SAAPPEMYEVHTASR
V9GYM8	1446_1	I	E	T	E	D	E	A	Y	L	R	-	-	-	-	-	IETEDEAYLR-----
V9GYM8	1447_1	I	E	T	E	D	E	A	Y	L	R	R	-	-	-	-	IETEDEAYLRR----
V9GYM8	1448_1	L	Q	R	L	V	N	L	Y	G	L	L	H	G	L	Q	LQRLVNLYGLLHGLQ
V9GYM8	1449_1	-	-	-	L	V	N	L	Y	G	L	L	H	G	L	Q	---LVNLYGLLHGLQ
V9GYM8	1450_1	L	P	A	G	D	A	L	Y	L	S	F	N	P	P	Q	LPAGDALYLSFNPPQ
V9GYM8	1451_1	L	P	A	G	D	A	L	Y	L	S	F	N	P	P	Q	LPAGDALYLSFNPPQ
X6RCC3	1452_1	-	-	Q	D	F	E	I	Y	G	P	R	-	-	-	-	--QDFEIYGPR----
X6RCC3	1453_1	-	-	-	-	-	-	L	Y	E	A	Y	L	P	E	T	------LYEAYLPET
X6RCC3	1453_2	-	-	-	L	Y	E	A	Y	L	P	E	T	F	R	-	---LYEAYLPETFR-
X6RCC3	1454_1	-	R	Q	D	F	E	I	Y	G	P	R	-	-	-	-	-RQDFEIYGPR----
X6RCC3	1455_1	-	-	Q	D	F	E	I	Y	G	P	R	W	A	S	W	--QDFEIYGPRWASW
X6RCC3	1456_1	-	-	-	A	N	R	L	Y	E	A	Y	L	P	E	T	---ANRLYEAYLPET
X6RCC3	1456_2	A	N	R	L	Y	E	A	Y	L	P	E	T	F	R	-	ANRLYEAYLPETFR-
X6RCC3	1457_1	-	-	-	-	-	-	L	Y	E	A	Y	L	P	E	T	------LYEAYLPET
X6RCC3	1457_2	-	-	-	L	Y	E	A	Y	L	P	E	T	F	R	R	---LYEAYLPETFRR
X6RCC3	1458_1	-	-	-	-	-	-	-	Y	M	D	R	S	L	D	I	-------YMDRSLDI
