## Supplementary material for "Novel substrate prediction for the TAM family of RTKs using phosphoproteomics and structure-based modeling": KINATESTID files: TYRO3_uniq_substrates.csv

	substrate_barcode	file_name	Row	uniprot_id	Protein	Amino Acid Letter	Modification Number	Modification Name	AScore	Position	Peptide	Orignal Peptide String	-7	-6	-5	-4	-3	-2	-1	0	1	2	3	4	5	6	7	class	replicate	control	sample
1	-------YAHLSAAR	TYRO3_PLUS_R1_protein-peptides.csv	5713	Q16658	FSCN1_HUMAN	Y	(+79.97)	Phosphorylation (STY)	77.13	152	YAHLSAR	Y(+79.97)AHLSAR	-	-	-	-	-	-	-	Y	A	H	L	S	A	A	R	sample	1	0	3
2	-------YAHLSAAR	TYRO3_PLUS_R2_protein-peptides.csv	3484	Q16658	FSCN1_HUMAN	Y	(+79.97)	Phosphorylation (STY)	63.97	152	YAHLSAR	Y(+79.97)AHLSAR	-	-	-	-	-	-	-	Y	A	H	L	S	A	A	R	sample	2	0	3
3	-------YAHLSAAR	TYRO3_PLUS_R3_protein-peptides.csv	2372	Q16658	FSCN1_HUMAN	Y	(+79.97)	Phosphorylation (STY)	67.69	152	YAHLSAR	Y(+79.97)AHLSAR	-	-	-	-	-	-	-	Y	A	H	L	S	A	A	R	sample	3	0	3
4	-------YALTGDDE	TYRO3_PLUS_R1_protein-peptides.csv	6413	P62701	RS4X_HUMAN	Y	(+79.97)	Phosphorylation (STY)	47.09	54	YALTGDEVKK	Y(+79.97)ALTGDEVKK	-	-	-	-	-	-	-	Y	A	L	T	G	D	D	E	sample	1	0	3
5	-------YALTGDDE	TYRO3_PLUS_R2_protein-peptides.csv	4259	P62701	RS4X_HUMAN	Y	(+79.97)	Phosphorylation (STY)	47.09	54	YALTGDEVKK	Y(+79.97)ALTGDEVKK	-	-	-	-	-	-	-	Y	A	L	T	G	D	D	E	sample	2	0	3
6	-------YALTGDDE	TYRO3_PLUS_R3_protein-peptides.csv	4032	P62701	RS4X_HUMAN	Y	(+79.97)	Phosphorylation (STY)	32.69	54	YALTGDEVKK	Y(+79.97)ALTGDEVKK	-	-	-	-	-	-	-	Y	A	L	T	G	D	D	E	sample	3	0	3
7	-------YAVLYQQP	TYRO3_PLUS_R1_protein-peptides.csv	3791	F8VRJ2	F8VRJ2_HUMAN	Y	(+79.97)	Phosphorylation (STY)	1000	65	YAVLYQPLFDKR	Y(+79.97)AVLY(+79.97)QPLFDKR	-	-	-	-	-	-	-	Y	A	V	L	Y	Q	Q	P	sample	1	0	3
8	-------YAVLYQQP	TYRO3_PLUS_R1_protein-peptides.csv	3798	H0YHC3	H0YHC3_HUMAN	Y	(+79.97)	Phosphorylation (STY)	1000	68	YAVLYQPLFDKR	Y(+79.97)AVLY(+79.97)QPLFDKR	-	-	-	-	-	-	-	Y	A	V	L	Y	Q	Q	P	sample	1	0	3
9	-------YAVLYQQP	TYRO3_PLUS_R1_protein-peptides.csv	3805	F8W020	F8W020_HUMAN	Y	(+79.97)	Phosphorylation (STY)	1000	106	YAVLYQPLFDKR	Y(+79.97)AVLY(+79.97)QPLFDKR	-	-	-	-	-	-	-	Y	A	V	L	Y	Q	Q	P	sample	1	0	3
10	-------YAVLYQQP	TYRO3_PLUS_R1_protein-peptides.csv	3812	F8W118	F8W118_HUMAN	Y	(+79.97)	Phosphorylation (STY)	1000	65	YAVLYQPLFDKR	Y(+79.97)AVLY(+79.97)QPLFDKR	-	-	-	-	-	-	-	Y	A	V	L	Y	Q	Q	P	sample	1	0	3
11	-------YAVLYQQP	TYRO3_PLUS_R1_protein-peptides.csv	3819	F8VY35	F8VY35_HUMAN	Y	(+79.97)	Phosphorylation (STY)	1000	106	YAVLYQPLFDKR	Y(+79.97)AVLY(+79.97)QPLFDKR	-	-	-	-	-	-	-	Y	A	V	L	Y	Q	Q	P	sample	1	0	3
12	-------YAVLYQQP	TYRO3_PLUS_R1_protein-peptides.csv	3826	F8VV59	F8VV59_HUMAN	Y	(+79.97)	Phosphorylation (STY)	1000	65	YAVLYQPLFDKR	Y(+79.97)AVLY(+79.97)QPLFDKR	-	-	-	-	-	-	-	Y	A	V	L	Y	Q	Q	P	sample	1	0	3
13	-------YAVLYQQP	TYRO3_PLUS_R1_protein-peptides.csv	3833	B7Z9C2	B7Z9C2_HUMAN	Y	(+79.97)	Phosphorylation (STY)	1000	65	YAVLYQPLFDKR	Y(+79.97)AVLY(+79.97)QPLFDKR	-	-	-	-	-	-	-	Y	A	V	L	Y	Q	Q	P	sample	1	0	3
14	-------YAVLYQQP	TYRO3_PLUS_R1_protein-peptides.csv	3840	F8W0J6	F8W0J6_HUMAN	Y	(+79.97)	Phosphorylation (STY)	1000	106	YAVLYQPLFDKR	Y(+79.97)AVLY(+79.97)QPLFDKR	-	-	-	-	-	-	-	Y	A	V	L	Y	Q	Q	P	sample	1	0	3
15	-------YAVLYQQP	TYRO3_PLUS_R1_protein-peptides.csv	3847	F5H4R6	F5H4R6_HUMAN	Y	(+79.97)	Phosphorylation (STY)	1000	106	YAVLYQPLFDKR	Y(+79.97)AVLY(+79.97)QPLFDKR	-	-	-	-	-	-	-	Y	A	V	L	Y	Q	Q	P	sample	1	0	3
16	-------YAVLYQQP	TYRO3_PLUS_R1_protein-peptides.csv	3854	H0YIV4	H0YIV4_HUMAN	Y	(+79.97)	Phosphorylation (STY)	1000	100	YAVLYQPLFDKR	Y(+79.97)AVLY(+79.97)QPLFDKR	-	-	-	-	-	-	-	Y	A	V	L	Y	Q	Q	P	sample	1	0	3
17	-------YAVLYQQP	TYRO3_PLUS_R1_protein-peptides.csv	3861	P55209	NP1L1_HUMAN	Y	(+79.97)	Phosphorylation (STY)	1000	106	YAVLYQPLFDKR	Y(+79.97)AVLY(+79.97)QPLFDKR	-	-	-	-	-	-	-	Y	A	V	L	Y	Q	Q	P	sample	1	0	3
18	-------YAVLYQQP	TYRO3_PLUS_R2_protein-peptides.csv	3648	H0YHC3	H0YHC3_HUMAN	Y	(+79.97)	Phosphorylation (STY)	1000	68	YAVLYQPLFDKR	Y(+79.97)AVLY(+79.97)QPLFDKR	-	-	-	-	-	-	-	Y	A	V	L	Y	Q	Q	P	sample	2	0	3
19	-------YAVLYQQP	TYRO3_PLUS_R2_protein-peptides.csv	3652	H0YHC3	H0YHC3_HUMAN	Y	(+79.97)	Phosphorylation (STY)	1000	68	YAVLYQPLFDK	Y(+79.97)AVLY(+79.97)QPLFDK	-	-	-	-	-	-	-	Y	A	V	L	Y	Q	Q	P	sample	2	0	3
20	-------YAVLYQQP	TYRO3_PLUS_R2_protein-peptides.csv	3657	F8W118	F8W118_HUMAN	Y	(+79.97)	Phosphorylation (STY)	1000	65	YAVLYQPLFDKR	Y(+79.97)AVLY(+79.97)QPLFDKR	-	-	-	-	-	-	-	Y	A	V	L	Y	Q	Q	P	sample	2	0	3
21	-------YAVLYQQP	TYRO3_PLUS_R2_protein-peptides.csv	3661	F8W118	F8W118_HUMAN	Y	(+79.97)	Phosphorylation (STY)	1000	65	YAVLYQPLFDK	Y(+79.97)AVLY(+79.97)QPLFDK	-	-	-	-	-	-	-	Y	A	V	L	Y	Q	Q	P	sample	2	0	3
22	-------YAVLYQQP	TYRO3_PLUS_R2_protein-peptides.csv	3666	F8VY35	F8VY35_HUMAN	Y	(+79.97)	Phosphorylation (STY)	1000	106	YAVLYQPLFDKR	Y(+79.97)AVLY(+79.97)QPLFDKR	-	-	-	-	-	-	-	Y	A	V	L	Y	Q	Q	P	sample	2	0	3
23	-------YAVLYQQP	TYRO3_PLUS_R2_protein-peptides.csv	3670	F8VY35	F8VY35_HUMAN	Y	(+79.97)	Phosphorylation (STY)	1000	106	YAVLYQPLFDK	Y(+79.97)AVLY(+79.97)QPLFDK	-	-	-	-	-	-	-	Y	A	V	L	Y	Q	Q	P	sample	2	0	3
24	-------YAVLYQQP	TYRO3_PLUS_R2_protein-peptides.csv	3675	F8VV59	F8VV59_HUMAN	Y	(+79.97)	Phosphorylation (STY)	1000	65	YAVLYQPLFDKR	Y(+79.97)AVLY(+79.97)QPLFDKR	-	-	-	-	-	-	-	Y	A	V	L	Y	Q	Q	P	sample	2	0	3
25	-------YAVLYQQP	TYRO3_PLUS_R2_protein-peptides.csv	3679	F8VV59	F8VV59_HUMAN	Y	(+79.97)	Phosphorylation (STY)	1000	65	YAVLYQPLFDK	Y(+79.97)AVLY(+79.97)QPLFDK	-	-	-	-	-	-	-	Y	A	V	L	Y	Q	Q	P	sample	2	0	3
26	-------YAVLYQQP	TYRO3_PLUS_R2_protein-peptides.csv	3684	B7Z9C2	B7Z9C2_HUMAN	Y	(+79.97)	Phosphorylation (STY)	1000	65	YAVLYQPLFDKR	Y(+79.97)AVLY(+79.97)QPLFDKR	-	-	-	-	-	-	-	Y	A	V	L	Y	Q	Q	P	sample	2	0	3
27	-------YAVLYQQP	TYRO3_PLUS_R2_protein-peptides.csv	3688	B7Z9C2	B7Z9C2_HUMAN	Y	(+79.97)	Phosphorylation (STY)	1000	65	YAVLYQPLFDK	Y(+79.97)AVLY(+79.97)QPLFDK	-	-	-	-	-	-	-	Y	A	V	L	Y	Q	Q	P	sample	2	0	3
28	-------YAVLYQQP	TYRO3_PLUS_R2_protein-peptides.csv	3693	F8W0J6	F8W0J6_HUMAN	Y	(+79.97)	Phosphorylation (STY)	1000	106	YAVLYQPLFDKR	Y(+79.97)AVLY(+79.97)QPLFDKR	-	-	-	-	-	-	-	Y	A	V	L	Y	Q	Q	P	sample	2	0	3
29	-------YAVLYQQP	TYRO3_PLUS_R2_protein-peptides.csv	3697	F8W0J6	F8W0J6_HUMAN	Y	(+79.97)	Phosphorylation (STY)	1000	106	YAVLYQPLFDK	Y(+79.97)AVLY(+79.97)QPLFDK	-	-	-	-	-	-	-	Y	A	V	L	Y	Q	Q	P	sample	2	0	3
30	-------YAVLYQQP	TYRO3_PLUS_R2_protein-peptides.csv	3702	F5H4R6	F5H4R6_HUMAN	Y	(+79.97)	Phosphorylation (STY)	1000	106	YAVLYQPLFDKR	Y(+79.97)AVLY(+79.97)QPLFDKR	-	-	-	-	-	-	-	Y	A	V	L	Y	Q	Q	P	sample	2	0	3
31	-------YAVLYQQP	TYRO3_PLUS_R2_protein-peptides.csv	3706	F5H4R6	F5H4R6_HUMAN	Y	(+79.97)	Phosphorylation (STY)	1000	106	YAVLYQPLFDK	Y(+79.97)AVLY(+79.97)QPLFDK	-	-	-	-	-	-	-	Y	A	V	L	Y	Q	Q	P	sample	2	0	3
32	-------YAVLYQQP	TYRO3_PLUS_R2_protein-peptides.csv	3711	H0YIV4	H0YIV4_HUMAN	Y	(+79.97)	Phosphorylation (STY)	1000	100	YAVLYQPLFDKR	Y(+79.97)AVLY(+79.97)QPLFDKR	-	-	-	-	-	-	-	Y	A	V	L	Y	Q	Q	P	sample	2	0	3
33	-------YAVLYQQP	TYRO3_PLUS_R2_protein-peptides.csv	3715	H0YIV4	H0YIV4_HUMAN	Y	(+79.97)	Phosphorylation (STY)	1000	100	YAVLYQPLFDK	Y(+79.97)AVLY(+79.97)QPLFDK	-	-	-	-	-	-	-	Y	A	V	L	Y	Q	Q	P	sample	2	0	3
34	-------YAVLYQQP	TYRO3_PLUS_R2_protein-peptides.csv	3720	P55209	NP1L1_HUMAN	Y	(+79.97)	Phosphorylation (STY)	1000	106	YAVLYQPLFDKR	Y(+79.97)AVLY(+79.97)QPLFDKR	-	-	-	-	-	-	-	Y	A	V	L	Y	Q	Q	P	sample	2	0	3
35	-------YAVLYQQP	TYRO3_PLUS_R2_protein-peptides.csv	3724	P55209	NP1L1_HUMAN	Y	(+79.97)	Phosphorylation (STY)	1000	106	YAVLYQPLFDK	Y(+79.97)AVLY(+79.97)QPLFDK	-	-	-	-	-	-	-	Y	A	V	L	Y	Q	Q	P	sample	2	0	3
36	-------YAVLYQQP	TYRO3_PLUS_R2_protein-peptides.csv	3729	F8W020	F8W020_HUMAN	Y	(+79.97)	Phosphorylation (STY)	1000	106	YAVLYQPLFDKR	Y(+79.97)AVLY(+79.97)QPLFDKR	-	-	-	-	-	-	-	Y	A	V	L	Y	Q	Q	P	sample	2	0	3
37	-------YAVLYQQP	TYRO3_PLUS_R2_protein-peptides.csv	3733	F8W020	F8W020_HUMAN	Y	(+79.97)	Phosphorylation (STY)	1000	106	YAVLYQPLFDK	Y(+79.97)AVLY(+79.97)QPLFDK	-	-	-	-	-	-	-	Y	A	V	L	Y	Q	Q	P	sample	2	0	3
38	-------YAVLYQQP	TYRO3_PLUS_R2_protein-peptides.csv	3738	F8VRJ2	F8VRJ2_HUMAN	Y	(+79.97)	Phosphorylation (STY)	1000	65	YAVLYQPLFDKR	Y(+79.97)AVLY(+79.97)QPLFDKR	-	-	-	-	-	-	-	Y	A	V	L	Y	Q	Q	P	sample	2	0	3
39	-------YAVLYQQP	TYRO3_PLUS_R2_protein-peptides.csv	3742	F8VRJ2	F8VRJ2_HUMAN	Y	(+79.97)	Phosphorylation (STY)	1000	65	YAVLYQPLFDK	Y(+79.97)AVLY(+79.97)QPLFDK	-	-	-	-	-	-	-	Y	A	V	L	Y	Q	Q	P	sample	2	0	3
40	-------YAVLYQQP	TYRO3_PLUS_R3_protein-peptides.csv	3764	H0YHC3	H0YHC3_HUMAN	Y	(+79.97)	Phosphorylation (STY)	1000	68	YAVLYQPLFDKR	Y(+79.97)AVLY(+79.97)QPLFDKR	-	-	-	-	-	-	-	Y	A	V	L	Y	Q	Q	P	sample	3	0	3
41	-------YAVLYQQP	TYRO3_PLUS_R3_protein-peptides.csv	3765	H0YHC3	H0YHC3_HUMAN	Y	(+79.97)	Phosphorylation (STY)	1000	68	YAVLYQPLFDK	Y(+79.97)AVLY(+79.97)QPLFDK	-	-	-	-	-	-	-	Y	A	V	L	Y	Q	Q	P	sample	3	0	3
42	-------YAVLYQQP	TYRO3_PLUS_R3_protein-peptides.csv	3775	F8W020	F8W020_HUMAN	Y	(+79.97)	Phosphorylation (STY)	1000	106	YAVLYQPLFDKR	Y(+79.97)AVLY(+79.97)QPLFDKR	-	-	-	-	-	-	-	Y	A	V	L	Y	Q	Q	P	sample	3	0	3
43	-------YAVLYQQP	TYRO3_PLUS_R3_protein-peptides.csv	3776	F8W020	F8W020_HUMAN	Y	(+79.97)	Phosphorylation (STY)	1000	106	YAVLYQPLFDK	Y(+79.97)AVLY(+79.97)QPLFDK	-	-	-	-	-	-	-	Y	A	V	L	Y	Q	Q	P	sample	3	0	3
44	-------YAVLYQQP	TYRO3_PLUS_R3_protein-peptides.csv	3786	F8W118	F8W118_HUMAN	Y	(+79.97)	Phosphorylation (STY)	1000	65	YAVLYQPLFDKR	Y(+79.97)AVLY(+79.97)QPLFDKR	-	-	-	-	-	-	-	Y	A	V	L	Y	Q	Q	P	sample	3	0	3
45	-------YAVLYQQP	TYRO3_PLUS_R3_protein-peptides.csv	3787	F8W118	F8W118_HUMAN	Y	(+79.97)	Phosphorylation (STY)	1000	65	YAVLYQPLFDK	Y(+79.97)AVLY(+79.97)QPLFDK	-	-	-	-	-	-	-	Y	A	V	L	Y	Q	Q	P	sample	3	0	3
46	-------YAVLYQQP	TYRO3_PLUS_R3_protein-peptides.csv	3797	F8VY35	F8VY35_HUMAN	Y	(+79.97)	Phosphorylation (STY)	1000	106	YAVLYQPLFDKR	Y(+79.97)AVLY(+79.97)QPLFDKR	-	-	-	-	-	-	-	Y	A	V	L	Y	Q	Q	P	sample	3	0	3
47	-------YAVLYQQP	TYRO3_PLUS_R3_protein-peptides.csv	3798	F8VY35	F8VY35_HUMAN	Y	(+79.97)	Phosphorylation (STY)	1000	106	YAVLYQPLFDK	Y(+79.97)AVLY(+79.97)QPLFDK	-	-	-	-	-	-	-	Y	A	V	L	Y	Q	Q	P	sample	3	0	3
48	-------YAVLYQQP	TYRO3_PLUS_R3_protein-peptides.csv	3808	F8VV59	F8VV59_HUMAN	Y	(+79.97)	Phosphorylation (STY)	1000	65	YAVLYQPLFDKR	Y(+79.97)AVLY(+79.97)QPLFDKR	-	-	-	-	-	-	-	Y	A	V	L	Y	Q	Q	P	sample	3	0	3
49	-------YAVLYQQP	TYRO3_PLUS_R3_protein-peptides.csv	3809	F8VV59	F8VV59_HUMAN	Y	(+79.97)	Phosphorylation (STY)	1000	65	YAVLYQPLFDK	Y(+79.97)AVLY(+79.97)QPLFDK	-	-	-	-	-	-	-	Y	A	V	L	Y	Q	Q	P	sample	3	0	3
50	-------YAVLYQQP	TYRO3_PLUS_R3_protein-peptides.csv	3819	B7Z9C2	B7Z9C2_HUMAN	Y	(+79.97)	Phosphorylation (STY)	1000	65	YAVLYQPLFDKR	Y(+79.97)AVLY(+79.97)QPLFDKR	-	-	-	-	-	-	-	Y	A	V	L	Y	Q	Q	P	sample	3	0	3
51	-------YAVLYQQP	TYRO3_PLUS_R3_protein-peptides.csv	3820	B7Z9C2	B7Z9C2_HUMAN	Y	(+79.97)	Phosphorylation (STY)	1000	65	YAVLYQPLFDK	Y(+79.97)AVLY(+79.97)QPLFDK	-	-	-	-	-	-	-	Y	A	V	L	Y	Q	Q	P	sample	3	0	3
52	-------YAVLYQQP	TYRO3_PLUS_R3_protein-peptides.csv	3830	F8W0J6	F8W0J6_HUMAN	Y	(+79.97)	Phosphorylation (STY)	1000	106	YAVLYQPLFDKR	Y(+79.97)AVLY(+79.97)QPLFDKR	-	-	-	-	-	-	-	Y	A	V	L	Y	Q	Q	P	sample	3	0	3
53	-------YAVLYQQP	TYRO3_PLUS_R3_protein-peptides.csv	3831	F8W0J6	F8W0J6_HUMAN	Y	(+79.97)	Phosphorylation (STY)	1000	106	YAVLYQPLFDK	Y(+79.97)AVLY(+79.97)QPLFDK	-	-	-	-	-	-	-	Y	A	V	L	Y	Q	Q	P	sample	3	0	3
54	-------YAVLYQQP	TYRO3_PLUS_R3_protein-peptides.csv	3841	F5H4R6	F5H4R6_HUMAN	Y	(+79.97)	Phosphorylation (STY)	1000	106	YAVLYQPLFDKR	Y(+79.97)AVLY(+79.97)QPLFDKR	-	-	-	-	-	-	-	Y	A	V	L	Y	Q	Q	P	sample	3	0	3
55	-------YAVLYQQP	TYRO3_PLUS_R3_protein-peptides.csv	3842	F5H4R6	F5H4R6_HUMAN	Y	(+79.97)	Phosphorylation (STY)	1000	106	YAVLYQPLFDK	Y(+79.97)AVLY(+79.97)QPLFDK	-	-	-	-	-	-	-	Y	A	V	L	Y	Q	Q	P	sample	3	0	3
56	-------YAVLYQQP	TYRO3_PLUS_R3_protein-peptides.csv	3852	H0YIV4	H0YIV4_HUMAN	Y	(+79.97)	Phosphorylation (STY)	1000	100	YAVLYQPLFDKR	Y(+79.97)AVLY(+79.97)QPLFDKR	-	-	-	-	-	-	-	Y	A	V	L	Y	Q	Q	P	sample	3	0	3
57	-------YAVLYQQP	TYRO3_PLUS_R3_protein-peptides.csv	3853	H0YIV4	H0YIV4_HUMAN	Y	(+79.97)	Phosphorylation (STY)	1000	100	YAVLYQPLFDK	Y(+79.97)AVLY(+79.97)QPLFDK	-	-	-	-	-	-	-	Y	A	V	L	Y	Q	Q	P	sample	3	0	3
58	-------YAVLYQQP	TYRO3_PLUS_R3_protein-peptides.csv	3863	P55209	NP1L1_HUMAN	Y	(+79.97)	Phosphorylation (STY)	1000	106	YAVLYQPLFDKR	Y(+79.97)AVLY(+79.97)QPLFDKR	-	-	-	-	-	-	-	Y	A	V	L	Y	Q	Q	P	sample	3	0	3
59	-------YAVLYQQP	TYRO3_PLUS_R3_protein-peptides.csv	3864	P55209	NP1L1_HUMAN	Y	(+79.97)	Phosphorylation (STY)	1000	106	YAVLYQPLFDK	Y(+79.97)AVLY(+79.97)QPLFDK	-	-	-	-	-	-	-	Y	A	V	L	Y	Q	Q	P	sample	3	0	3
60	-------YIDQEEEL	TYRO3_PLUS_R1_protein-peptides.csv	179	P08238	HS90B_HUMAN	Y	(+79.97)	Phosphorylation (STY)	1000	276	YIDQEELNK	Y(+79.97)IDQEELNK	-	-	-	-	-	-	-	Y	I	D	Q	E	E	E	L	sample	1	0	3
61	-------YIDQEEEL	TYRO3_PLUS_R1_protein-peptides.csv	229	P07900	HS90A_HUMAN	Y	(+79.97)	Phosphorylation (STY)	1000	284	YIDQEELNK	Y(+79.97)IDQEELNK	-	-	-	-	-	-	-	Y	I	D	Q	E	E	E	L	sample	1	0	3
62	-------YIDQEEEL	TYRO3_PLUS_R2_protein-peptides.csv	45	P08238	HS90B_HUMAN	Y	(+79.97)	Phosphorylation (STY)	1000	276	YIDQEELNK	Y(+79.97)IDQEELNK	-	-	-	-	-	-	-	Y	I	D	Q	E	E	E	L	sample	2	0	3
63	-------YIDQEEEL	TYRO3_PLUS_R2_protein-peptides.csv	98	P07900	HS90A_HUMAN	Y	(+79.97)	Phosphorylation (STY)	1000	284	YIDQEELNK	Y(+79.97)IDQEELNK	-	-	-	-	-	-	-	Y	I	D	Q	E	E	E	L	sample	2	0	3
64	-------YIDQEEEL	TYRO3_PLUS_R3_protein-peptides.csv	53	P08238	HS90B_HUMAN	Y	(+79.97)	Phosphorylation (STY)	1000	276	YIDQEELNK	Y(+79.97)IDQEELNK	-	-	-	-	-	-	-	Y	I	D	Q	E	E	E	L	sample	3	0	3
65	-------YIDQEEEL	TYRO3_PLUS_R3_protein-peptides.csv	109	P07900	HS90A_HUMAN	Y	(+79.97)	Phosphorylation (STY)	1000	284	YIDQEELNK	Y(+79.97)IDQEELNK	-	-	-	-	-	-	-	Y	I	D	Q	E	E	E	L	sample	3	0	3
66	-------YIMLNPPS	TYRO3_PLUS_R1_protein-peptides.csv	6640	P11387	TOP1_HUMAN	Y	(+79.97)	Phosphorylation (STY)	49.8	426	YIMLNPSSR	Y(+79.97)IMLNPSSR	-	-	-	-	-	-	-	Y	I	M	L	N	P	P	S	sample	1	0	3
67	-------YIMLNPPS	TYRO3_PLUS_R2_protein-peptides.csv	7036	P11387	TOP1_HUMAN	Y	(+79.97)	Phosphorylation (STY)	49.8	426	YIMLNPSSR	Y(+79.97)IMLNPSSR	-	-	-	-	-	-	-	Y	I	M	L	N	P	P	S	sample	2	0	3
68	-------YIMLNPPS	TYRO3_PLUS_R3_protein-peptides.csv	7795	P11387	TOP1_HUMAN	Y	(+79.97)	Phosphorylation (STY)	53.33	426	YIMLNPSSR	Y(+79.97)IMLNPSSR	-	-	-	-	-	-	-	Y	I	M	L	N	P	P	S	sample	3	0	3
69	-------YQILPLLH	TYRO3_PLUS_R1_protein-peptides.csv	1534	Q08211	DHX9_HUMAN	Y	(+79.97)	Phosphorylation (STY)	52.22	681	YQILPLHSQIPR	Y(+79.97)QILPLHSQIPR	-	-	-	-	-	-	-	Y	Q	I	L	P	L	L	H	sample	1	0	3
70	-------YQILPLLH	TYRO3_PLUS_R2_protein-peptides.csv	1150	Q08211	DHX9_HUMAN	Y	(+79.97)	Phosphorylation (STY)	43.57	681	YQILPLHSQIPR	Y(+79.97)QILPLHSQIPR	-	-	-	-	-	-	-	Y	Q	I	L	P	L	L	H	sample	2	0	3
71	-------YQILPLLH	TYRO3_PLUS_R3_protein-peptides.csv	1065	Q08211	DHX9_HUMAN	Y	(+79.97)	Phosphorylation (STY)	52.22	681	YQILPLHSQIPR	Y(+79.97)QILPLHSQIPR	-	-	-	-	-	-	-	Y	Q	I	L	P	L	L	H	sample	3	0	3
72	------AYALAFAAE	TYRO3_PLUS_R1_protein-peptides.csv	4868	A0A2R8YD50	A0A2R8YD50_HUMAN	Y	(+79.97)	Phosphorylation (STY)	1000	25	AYALAFAER	AY(+79.97)ALAFAER	-	-	-	-	-	-	A	Y	A	L	A	F	A	A	E	sample	1	0	3
73	------AYALAFAAE	TYRO3_PLUS_R1_protein-peptides.csv	4874	P51659	DHB4_HUMAN	Y	(+79.97)	Phosphorylation (STY)	1000	25	AYALAFAER	AY(+79.97)ALAFAER	-	-	-	-	-	-	A	Y	A	L	A	F	A	A	E	sample	1	0	3
74	------AYALAFAAE	TYRO3_PLUS_R2_protein-peptides.csv	8461	A0A2R8YEG2	A0A2R8YEG2_HUMAN	Y	(+79.97)	Phosphorylation (STY)	1000	25	AYALAFAER	AY(+79.97)ALAFAER	-	-	-	-	-	-	A	Y	A	L	A	F	A	A	E	sample	2	0	3
75	------AYALAFAAE	TYRO3_PLUS_R2_protein-peptides.csv	8462	A0A2R8YDT8	A0A2R8YDT8_HUMAN	Y	(+79.97)	Phosphorylation (STY)	1000	25	AYALAFAER	AY(+79.97)ALAFAER	-	-	-	-	-	-	A	Y	A	L	A	F	A	A	E	sample	2	0	3
76	------AYALAFAAE	TYRO3_PLUS_R2_protein-peptides.csv	8463	A0A2R8YF45	A0A2R8YF45_HUMAN	Y	(+79.97)	Phosphorylation (STY)	1000	25	AYALAFAER	AY(+79.97)ALAFAER	-	-	-	-	-	-	A	Y	A	L	A	F	A	A	E	sample	2	0	3
77	------AYALAFAAE	TYRO3_PLUS_R2_protein-peptides.csv	8464	E7ER27	E7ER27_HUMAN	Y	(+79.97)	Phosphorylation (STY)	1000	25	AYALAFAER	AY(+79.97)ALAFAER	-	-	-	-	-	-	A	Y	A	L	A	F	A	A	E	sample	2	0	3
78	------AYALAFAAE	TYRO3_PLUS_R2_protein-peptides.csv	8465	A0A2R8YD50	A0A2R8YD50_HUMAN	Y	(+79.97)	Phosphorylation (STY)	1000	25	AYALAFAER	AY(+79.97)ALAFAER	-	-	-	-	-	-	A	Y	A	L	A	F	A	A	E	sample	2	0	3
79	------AYALAFAAE	TYRO3_PLUS_R2_protein-peptides.csv	8466	P51659	DHB4_HUMAN	Y	(+79.97)	Phosphorylation (STY)	1000	25	AYALAFAER	AY(+79.97)ALAFAER	-	-	-	-	-	-	A	Y	A	L	A	F	A	A	E	sample	2	0	3
80	------AYALAFAAE	TYRO3_PLUS_R3_protein-peptides.csv	8226	E7ER27	E7ER27_HUMAN	Y	(+79.97)	Phosphorylation (STY)	1000	25	AYALAFAER	AY(+79.97)ALAFAER	-	-	-	-	-	-	A	Y	A	L	A	F	A	A	E	sample	3	0	3
81	------AYALAFAAE	TYRO3_PLUS_R3_protein-peptides.csv	8228	P51659	DHB4_HUMAN	Y	(+79.97)	Phosphorylation (STY)	1000	25	AYALAFAER	AY(+79.97)ALAFAER	-	-	-	-	-	-	A	Y	A	L	A	F	A	A	E	sample	3	0	3
82	------AYAQGISSR	TYRO3_PLUS_R1_protein-peptides.csv	4172	B4DJV2	B4DJV2_HUMAN	Y	(+79.97)	Phosphorylation (STY)	45.16	172	AYAQGISR	AY(+79.97)AQGISR	-	-	-	-	-	-	A	Y	A	Q	G	I	S	S	R	sample	1	0	3
83	------AYAQGISSR	TYRO3_PLUS_R1_protein-peptides.csv	4177	O75390	CISY_HUMAN	Y	(+79.97)	Phosphorylation (STY)	45.16	185	AYAQGISR	AY(+79.97)AQGISR	-	-	-	-	-	-	A	Y	A	Q	G	I	S	S	R	sample	1	0	3
84	------AYAQGISSR	TYRO3_PLUS_R1_protein-peptides.csv	4182	A0A0C4DGI3	A0A0C4DGI3_HUMAN	Y	(+79.97)	Phosphorylation (STY)	45.16	119	AYAQGISR	AY(+79.97)AQGISR	-	-	-	-	-	-	A	Y	A	Q	G	I	S	S	R	sample	1	0	3
85	------AYAQGISSR	TYRO3_PLUS_R2_protein-peptides.csv	4434	A0A0C4DGI3	A0A0C4DGI3_HUMAN	Y	(+79.97)	Phosphorylation (STY)	61.26	119	AYAQGISR	AY(+79.97)AQGISR	-	-	-	-	-	-	A	Y	A	Q	G	I	S	S	R	sample	2	0	3
86	------AYAQGISSR	TYRO3_PLUS_R2_protein-peptides.csv	4440	B4DJV2	B4DJV2_HUMAN	Y	(+79.97)	Phosphorylation (STY)	61.26	172	AYAQGISR	AY(+79.97)AQGISR	-	-	-	-	-	-	A	Y	A	Q	G	I	S	S	R	sample	2	0	3
87	------AYAQGISSR	TYRO3_PLUS_R2_protein-peptides.csv	4446	O75390	CISY_HUMAN	Y	(+79.97)	Phosphorylation (STY)	61.26	185	AYAQGISR	AY(+79.97)AQGISR	-	-	-	-	-	-	A	Y	A	Q	G	I	S	S	R	sample	2	0	3
88	------AYAQGISSR	TYRO3_PLUS_R3_protein-peptides.csv	5828	B4DJV2	B4DJV2_HUMAN	Y	(+79.97)	Phosphorylation (STY)	38.32	172	AYAQGISR	AY(+79.97)AQGISR	-	-	-	-	-	-	A	Y	A	Q	G	I	S	S	R	sample	3	0	3
89	------AYAQGISSR	TYRO3_PLUS_R3_protein-peptides.csv	5835	O75390	CISY_HUMAN	Y	(+79.97)	Phosphorylation (STY)	38.32	185	AYAQGISR	AY(+79.97)AQGISR	-	-	-	-	-	-	A	Y	A	Q	G	I	S	S	R	sample	3	0	3
90	------AYAQGISSR	TYRO3_PLUS_R3_protein-peptides.csv	5842	A0A0C4DGI3	A0A0C4DGI3_HUMAN	Y	(+79.97)	Phosphorylation (STY)	38.32	119	AYAQGISR	AY(+79.97)AQGISR	-	-	-	-	-	-	A	Y	A	Q	G	I	S	S	R	sample	3	0	3
91	------AYILNLVVK	TYRO3_PLUS_R1_protein-peptides.csv	4620	P50991	TCPD_HUMAN	Y	(+79.97)	Phosphorylation (STY)	1000	282	AYILNLVK	AY(+79.97)ILNLVK	-	-	-	-	-	-	A	Y	I	L	N	L	V	V	K	sample	1	0	3
92	------AYILNLVVK	TYRO3_PLUS_R2_protein-peptides.csv	3262	P50991	TCPD_HUMAN	Y	(+79.97)	Phosphorylation (STY)	1000	282	AYILNLVK	AY(+79.97)ILNLVK	-	-	-	-	-	-	A	Y	I	L	N	L	V	V	K	sample	2	0	3
93	------AYILNLVVK	TYRO3_PLUS_R3_protein-peptides.csv	3148	P50991	TCPD_HUMAN	Y	(+79.97)	Phosphorylation (STY)	1000	282	AYILNLVK	AY(+79.97)ILNLVK	-	-	-	-	-	-	A	Y	I	L	N	L	V	V	K	sample	3	0	3
94	------AYSSFGGGG	TYRO3_PLUS_R1_protein-peptides.csv	7343	Q15056	IF4H_HUMAN	Y	(+79.97)	Phosphorylation (STY)	30.46	12	AYSSFGGGR	AY(+79.97)SSFGGGR	-	-	-	-	-	-	A	Y	S	S	F	G	G	G	G	sample	1	0	3
95	------AYSSFGGGG	TYRO3_PLUS_R2_protein-peptides.csv	8487	Q15056	IF4H_HUMAN	Y	(+79.97)	Phosphorylation (STY)	33.98	12	AYSSFGGGR	AY(+79.97)SSFGGGR	-	-	-	-	-	-	A	Y	S	S	F	G	G	G	G	sample	2	0	3
96	------AYSSFGGGG	TYRO3_PLUS_R3_protein-peptides.csv	8711	Q15056	IF4H_HUMAN	Y	(+79.97)	Phosphorylation (STY)	40	12	AYSSFGGGR	AY(+79.97)SSFGGGR	-	-	-	-	-	-	A	Y	S	S	F	G	G	G	G	sample	3	0	3
97	------AYYHLLEEQ	TYRO3_PLUS_R1_protein-peptides.csv	5071	P13796	PLSL_HUMAN	Y	(+79.97)	Phosphorylation (STY)	1000	299	AYYHLLEQVAPK	AY(+79.97)Y(+79.97)HLLEQVAPK	-	-	-	-	-	-	A	Y	Y	H	L	L	E	E	Q	sample	1	0	3
98	------AYYHLLEEQ	TYRO3_PLUS_R2_protein-peptides.csv	5888	P13796	PLSL_HUMAN	Y	(+79.97)	Phosphorylation (STY)	1000	299	AYYHLLEQVAPK	AY(+79.97)Y(+79.97)HLLEQVAPK	-	-	-	-	-	-	A	Y	Y	H	L	L	E	E	Q	sample	2	0	3
99	------AYYHLLEEQ	TYRO3_PLUS_R3_protein-peptides.csv	6580	P13796	PLSL_HUMAN	Y	(+79.97)	Phosphorylation (STY)	1000	299	AYYHLLEQVAPK	AY(+79.97)Y(+79.97)HLLEQVAPK	-	-	-	-	-	-	A	Y	Y	H	L	L	E	E	Q	sample	3	0	3
100	------CYEMASHHL	TYRO3_PLUS_R1_protein-peptides.csv	4148	P07737	PROF1_HUMAN	Y	(+79.97)	Phosphorylation (STY)	82.24	129	CYEMASHLR	C(+57.02)Y(+79.97)EMASHLR	-	-	-	-	-	-	C	Y	E	M	A	S	H	H	L	sample	1	0	3
101	------CYEMASHHL	TYRO3_PLUS_R1_protein-peptides.csv	4150	P07737	PROF1_HUMAN	Y	(+79.97)	Phosphorylation (STY)	42.89	129	CYEMASHLR	C(+57.02)Y(+79.97)EM(+15.99)ASHLR	-	-	-	-	-	-	C	Y	E	M	A	S	H	H	L	sample	1	0	3
102	------CYEMASHHL	TYRO3_PLUS_R2_protein-peptides.csv	2163	P07737	PROF1_HUMAN	Y	(+79.97)	Phosphorylation (STY)	69.71	129	CYEMASHLR	C(+57.02)Y(+79.97)EMASHLR	-	-	-	-	-	-	C	Y	E	M	A	S	H	H	L	sample	2	0	3
103	------CYEMASHHL	TYRO3_PLUS_R2_protein-peptides.csv	2167	P07737	PROF1_HUMAN	Y	(+79.97)	Phosphorylation (STY)	42.89	129	CYEMASHLR	C(+57.02)Y(+79.97)EM(+15.99)ASHLR	-	-	-	-	-	-	C	Y	E	M	A	S	H	H	L	sample	2	0	3
104	------CYEMASHHL	TYRO3_PLUS_R2_protein-peptides.csv	3316	K7EJ44	K7EJ44_HUMAN	Y	(+79.97)	Phosphorylation (STY)	69.71	93	CYEMASHLR	C(+57.02)Y(+79.97)EMASHLR	-	-	-	-	-	-	C	Y	E	M	A	S	H	H	L	sample	2	0	3
105	------CYEMASHHL	TYRO3_PLUS_R2_protein-peptides.csv	3319	K7EJ44	K7EJ44_HUMAN	Y	(+79.97)	Phosphorylation (STY)	42.89	93	CYEMASHLR	C(+57.02)Y(+79.97)EM(+15.99)ASHLR	-	-	-	-	-	-	C	Y	E	M	A	S	H	H	L	sample	2	0	3
106	------CYEMASHHL	TYRO3_PLUS_R3_protein-peptides.csv	3153	P07737	PROF1_HUMAN	Y	(+79.97)	Phosphorylation (STY)	77.13	129	CYEMASHLR	C(+57.02)Y(+79.97)EMASHLR	-	-	-	-	-	-	C	Y	E	M	A	S	H	H	L	sample	3	0	3
107	------CYEMASHHL	TYRO3_PLUS_R3_protein-peptides.csv	3156	P07737	PROF1_HUMAN	Y	(+79.97)	Phosphorylation (STY)	42.89	129	CYEMASHLR	C(+57.02)Y(+79.97)EM(+15.99)ASHLR	-	-	-	-	-	-	C	Y	E	M	A	S	H	H	L	sample	3	0	3
108	------CYEMASHHL	TYRO3_PLUS_R3_protein-peptides.csv	3969	K7EJ44	K7EJ44_HUMAN	Y	(+79.97)	Phosphorylation (STY)	77.13	93	CYEMASHLR	C(+57.02)Y(+79.97)EMASHLR	-	-	-	-	-	-	C	Y	E	M	A	S	H	H	L	sample	3	0	3
109	------CYEMASHHL	TYRO3_PLUS_R3_protein-peptides.csv	3972	K7EJ44	K7EJ44_HUMAN	Y	(+79.97)	Phosphorylation (STY)	42.89	93	CYEMASHLR	C(+57.02)Y(+79.97)EM(+15.99)ASHLR	-	-	-	-	-	-	C	Y	E	M	A	S	H	H	L	sample	3	0	3
110	------DYDDMSPPR	TYRO3_PLUS_R1_protein-peptides.csv	2338	P61978	HNRPK_HUMAN	Y	(+79.97)	Phosphorylation (STY)	58.99	280	DYDDMSPR	DY(+79.97)DDMSPR	-	-	-	-	-	-	D	Y	D	D	M	S	P	P	R	sample	1	0	3
111	------DYDDMSPPR	TYRO3_PLUS_R2_protein-peptides.csv	1447	P61978	HNRPK_HUMAN	Y	(+79.97)	Phosphorylation (STY)	52.86	280	DYDDMSPR	DY(+79.97)DDMSPR	-	-	-	-	-	-	D	Y	D	D	M	S	P	P	R	sample	2	0	3
112	------DYDDMSPPR	TYRO3_PLUS_R2_protein-peptides.csv	1455	P61978	HNRPK_HUMAN	Y	(+79.97)	Phosphorylation (STY)	69.71	280	DYDDMSPR	DY(+79.97)DDM(+15.99)SPR	-	-	-	-	-	-	D	Y	D	D	M	S	P	P	R	sample	2	0	3
113	------DYDDMSPPR	TYRO3_PLUS_R3_protein-peptides.csv	1690	P61978	HNRPK_HUMAN	Y	(+79.97)	Phosphorylation (STY)	52.86	280	DYDDMSPR	DY(+79.97)DDMSPR	-	-	-	-	-	-	D	Y	D	D	M	S	P	P	R	sample	3	0	3
114	------DYGNSPLLH	TYRO3_PLUS_R1_protein-peptides.csv	3598	A6NLN1	A6NLN1_HUMAN	Y	(+79.97)	Phosphorylation (STY)	55.63	426	DYGNSPLHR	DY(+79.97)GNSPLHR	-	-	-	-	-	-	D	Y	G	N	S	P	L	L	H	sample	1	0	3
115	------DYGNSPLLH	TYRO3_PLUS_R1_protein-peptides.csv	3606	P26599	PTBP1_HUMAN	Y	(+79.97)	Phosphorylation (STY)	55.63	430	DYGNSPLHR	DY(+79.97)GNSPLHR	-	-	-	-	-	-	D	Y	G	N	S	P	L	L	H	sample	1	0	3
116	------DYGNSPLLH	TYRO3_PLUS_R1_protein-peptides.csv	3614	A0A0U1RRM4	A0A0U1RRM4_HUMAN	Y	(+79.97)	Phosphorylation (STY)	55.63	487	DYGNSPLHR	DY(+79.97)GNSPLHR	-	-	-	-	-	-	D	Y	G	N	S	P	L	L	H	sample	1	0	3
117	------DYGNSPLLH	TYRO3_PLUS_R2_protein-peptides.csv	3937	P26599	PTBP1_HUMAN	Y	(+79.97)	Phosphorylation (STY)	61.77	430	DYGNSPLHR	DY(+79.97)GNSPLHR	-	-	-	-	-	-	D	Y	G	N	S	P	L	L	H	sample	2	0	3
118	------DYGNSPLLH	TYRO3_PLUS_R2_protein-peptides.csv	3948	A0A0U1RRM4	A0A0U1RRM4_HUMAN	Y	(+79.97)	Phosphorylation (STY)	61.77	487	DYGNSPLHR	DY(+79.97)GNSPLHR	-	-	-	-	-	-	D	Y	G	N	S	P	L	L	H	sample	2	0	3
119	------DYGNSPLLH	TYRO3_PLUS_R3_protein-peptides.csv	2511	P26599	PTBP1_HUMAN	Y	(+79.97)	Phosphorylation (STY)	59.1	430	DYGNSPLHR	DY(+79.97)GNSPLHR	-	-	-	-	-	-	D	Y	G	N	S	P	L	L	H	sample	3	0	3
120	------DYGNSPLLH	TYRO3_PLUS_R3_protein-peptides.csv	2525	A0A0U1RRM4	A0A0U1RRM4_HUMAN	Y	(+79.97)	Phosphorylation (STY)	59.1	487	DYGNSPLHR	DY(+79.97)GNSPLHR	-	-	-	-	-	-	D	Y	G	N	S	P	L	L	H	sample	3	0	3
121	------DYIWNTLLN	TYRO3_PLUS_R1_protein-peptides.csv	4169	B4DJV2	B4DJV2_HUMAN	Y	(+79.97)	Phosphorylation (STY)	87.62	318	DYIWNTLNSGR	DY(+79.97)IWNTLNSGR	-	-	-	-	-	-	D	Y	I	W	N	T	L	L	N	sample	1	0	3
122	------DYIWNTLLN	TYRO3_PLUS_R1_protein-peptides.csv	4174	O75390	CISY_HUMAN	Y	(+79.97)	Phosphorylation (STY)	87.62	331	DYIWNTLNSGR	DY(+79.97)IWNTLNSGR	-	-	-	-	-	-	D	Y	I	W	N	T	L	L	N	sample	1	0	3
123	------DYIWNTLLN	TYRO3_PLUS_R1_protein-peptides.csv	4179	A0A0C4DGI3	A0A0C4DGI3_HUMAN	Y	(+79.97)	Phosphorylation (STY)	87.62	265	DYIWNTLNSGR	DY(+79.97)IWNTLNSGR	-	-	-	-	-	-	D	Y	I	W	N	T	L	L	N	sample	1	0	3
124	------DYIWNTLLN	TYRO3_PLUS_R2_protein-peptides.csv	4432	A0A0C4DGI3	A0A0C4DGI3_HUMAN	Y	(+79.97)	Phosphorylation (STY)	82.24	265	DYIWNTLNSGR	DY(+79.97)IWNTLNSGR	-	-	-	-	-	-	D	Y	I	W	N	T	L	L	N	sample	2	0	3
125	------DYIWNTLLN	TYRO3_PLUS_R2_protein-peptides.csv	4438	B4DJV2	B4DJV2_HUMAN	Y	(+79.97)	Phosphorylation (STY)	82.24	318	DYIWNTLNSGR	DY(+79.97)IWNTLNSGR	-	-	-	-	-	-	D	Y	I	W	N	T	L	L	N	sample	2	0	3
126	------DYIWNTLLN	TYRO3_PLUS_R2_protein-peptides.csv	4444	O75390	CISY_HUMAN	Y	(+79.97)	Phosphorylation (STY)	82.24	331	DYIWNTLNSGR	DY(+79.97)IWNTLNSGR	-	-	-	-	-	-	D	Y	I	W	N	T	L	L	N	sample	2	0	3
127	------DYIWNTLLN	TYRO3_PLUS_R3_protein-peptides.csv	5826	B4DJV2	B4DJV2_HUMAN	Y	(+79.97)	Phosphorylation (STY)	88.98	318	DYIWNTLNSGR	DY(+79.97)IWNTLNSGR	-	-	-	-	-	-	D	Y	I	W	N	T	L	L	N	sample	3	0	3
128	------DYIWNTLLN	TYRO3_PLUS_R3_protein-peptides.csv	5833	O75390	CISY_HUMAN	Y	(+79.97)	Phosphorylation (STY)	88.98	331	DYIWNTLNSGR	DY(+79.97)IWNTLNSGR	-	-	-	-	-	-	D	Y	I	W	N	T	L	L	N	sample	3	0	3
129	------DYIWNTLLN	TYRO3_PLUS_R3_protein-peptides.csv	5840	A0A0C4DGI3	A0A0C4DGI3_HUMAN	Y	(+79.97)	Phosphorylation (STY)	88.98	265	DYIWNTLNSGR	DY(+79.97)IWNTLNSGR	-	-	-	-	-	-	D	Y	I	W	N	T	L	L	N	sample	3	0	3
130	------DYLHLPPPE	TYRO3_PLUS_R1_protein-peptides.csv	2238	A0A1W2PQS6	A0A1W2PQS6_HUMAN	Y	(+79.97)	Phosphorylation (STY)	109.02	82	DYLHLPPEIVPATLR	DY(+79.97)LHLPPEIVPATLR	-	-	-	-	-	-	D	Y	L	H	L	P	P	P	E	sample	1	0	3
131	------DYLHLPPPE	TYRO3_PLUS_R2_protein-peptides.csv	4060	A0A1W2PQS6	A0A1W2PQS6_HUMAN	Y	(+79.97)	Phosphorylation (STY)	109.02	82	DYLHLPPEIVPATLR	DY(+79.97)LHLPPEIVPATLR	-	-	-	-	-	-	D	Y	L	H	L	P	P	P	E	sample	2	0	3
132	------DYLHLPPPE	TYRO3_PLUS_R2_protein-peptides.csv	4063	A0A1W2PQS6	A0A1W2PQS6_HUMAN	Y	(+79.97)	Phosphorylation (STY)	56.41	82	DYLHLPPEIVPATLRR	DY(+79.97)LHLPPEIVPATLRR	-	-	-	-	-	-	D	Y	L	H	L	P	P	P	E	sample	2	0	3
133	------DYLHLPPPE	TYRO3_PLUS_R2_protein-peptides.csv	4067	A0A2R8Y6L3	A0A2R8Y6L3_HUMAN	Y	(+79.97)	Phosphorylation (STY)	109.02	82	DYLHLPPEIVPATLR	DY(+79.97)LHLPPEIVPATLR	-	-	-	-	-	-	D	Y	L	H	L	P	P	P	E	sample	2	0	3
134	------DYLHLPPPE	TYRO3_PLUS_R2_protein-peptides.csv	4070	A0A2R8Y6L3	A0A2R8Y6L3_HUMAN	Y	(+79.97)	Phosphorylation (STY)	56.41	82	DYLHLPPEIVPATLRR	DY(+79.97)LHLPPEIVPATLRR	-	-	-	-	-	-	D	Y	L	H	L	P	P	P	E	sample	2	0	3
135	------DYLHLPPPE	TYRO3_PLUS_R2_protein-peptides.csv	4074	P46783	RS10_HUMAN	Y	(+79.97)	Phosphorylation (STY)	109.02	82	DYLHLPPEIVPATLR	DY(+79.97)LHLPPEIVPATLR	-	-	-	-	-	-	D	Y	L	H	L	P	P	P	E	sample	2	0	3
136	------DYLHLPPPE	TYRO3_PLUS_R2_protein-peptides.csv	4077	P46783	RS10_HUMAN	Y	(+79.97)	Phosphorylation (STY)	56.41	82	DYLHLPPEIVPATLRR	DY(+79.97)LHLPPEIVPATLRR	-	-	-	-	-	-	D	Y	L	H	L	P	P	P	E	sample	2	0	3
137	------DYLHLPPPE	TYRO3_PLUS_R2_protein-peptides.csv	4081	F6U211	F6U211_HUMAN	Y	(+79.97)	Phosphorylation (STY)	109.02	82	DYLHLPPEIVPATLR	DY(+79.97)LHLPPEIVPATLR	-	-	-	-	-	-	D	Y	L	H	L	P	P	P	E	sample	2	0	3
138	------DYLHLPPPE	TYRO3_PLUS_R2_protein-peptides.csv	4084	F6U211	F6U211_HUMAN	Y	(+79.97)	Phosphorylation (STY)	56.41	82	DYLHLPPEIVPATLRR	DY(+79.97)LHLPPEIVPATLRR	-	-	-	-	-	-	D	Y	L	H	L	P	P	P	E	sample	2	0	3
139	------DYLHLPPPE	TYRO3_PLUS_R2_protein-peptides.csv	4088	A0A2R8Y7H1	A0A2R8Y7H1_HUMAN	Y	(+79.97)	Phosphorylation (STY)	109.02	82	DYLHLPPEIVPATLR	DY(+79.97)LHLPPEIVPATLR	-	-	-	-	-	-	D	Y	L	H	L	P	P	P	E	sample	2	0	3
140	------DYLHLPPPE	TYRO3_PLUS_R2_protein-peptides.csv	4091	A0A2R8Y7H1	A0A2R8Y7H1_HUMAN	Y	(+79.97)	Phosphorylation (STY)	56.41	82	DYLHLPPEIVPATLRR	DY(+79.97)LHLPPEIVPATLRR	-	-	-	-	-	-	D	Y	L	H	L	P	P	P	E	sample	2	0	3
141	------DYLHLPPPE	TYRO3_PLUS_R2_protein-peptides.csv	4095	A0A2R8YFH6	A0A2R8YFH6_HUMAN	Y	(+79.97)	Phosphorylation (STY)	109.02	82	DYLHLPPEIVPATLR	DY(+79.97)LHLPPEIVPATLR	-	-	-	-	-	-	D	Y	L	H	L	P	P	P	E	sample	2	0	3
142	------DYLHLPPPE	TYRO3_PLUS_R2_protein-peptides.csv	4098	A0A2R8YFH6	A0A2R8YFH6_HUMAN	Y	(+79.97)	Phosphorylation (STY)	56.41	82	DYLHLPPEIVPATLRR	DY(+79.97)LHLPPEIVPATLRR	-	-	-	-	-	-	D	Y	L	H	L	P	P	P	E	sample	2	0	3
143	------DYLHLPPPE	TYRO3_PLUS_R3_protein-peptides.csv	5027	A0A1W2PQS6	A0A1W2PQS6_HUMAN	Y	(+79.97)	Phosphorylation (STY)	109.02	82	DYLHLPPEIVPATLR	DY(+79.97)LHLPPEIVPATLR	-	-	-	-	-	-	D	Y	L	H	L	P	P	P	E	sample	3	0	3
144	------DYLHLPPPE	TYRO3_PLUS_R3_protein-peptides.csv	5028	A0A1W2PQS6	A0A1W2PQS6_HUMAN	Y	(+79.97)	Phosphorylation (STY)	71.87	82	DYLHLPPEIVPATLRR	DY(+79.97)LHLPPEIVPATLRR	-	-	-	-	-	-	D	Y	L	H	L	P	P	P	E	sample	3	0	3
145	------DYLHLPPPE	TYRO3_PLUS_R3_protein-peptides.csv	5036	A0A2R8Y6L3	A0A2R8Y6L3_HUMAN	Y	(+79.97)	Phosphorylation (STY)	109.02	82	DYLHLPPEIVPATLR	DY(+79.97)LHLPPEIVPATLR	-	-	-	-	-	-	D	Y	L	H	L	P	P	P	E	sample	3	0	3
146	------DYLHLPPPE	TYRO3_PLUS_R3_protein-peptides.csv	5037	A0A2R8Y6L3	A0A2R8Y6L3_HUMAN	Y	(+79.97)	Phosphorylation (STY)	71.87	82	DYLHLPPEIVPATLRR	DY(+79.97)LHLPPEIVPATLRR	-	-	-	-	-	-	D	Y	L	H	L	P	P	P	E	sample	3	0	3
147	------DYLHLPPPE	TYRO3_PLUS_R3_protein-peptides.csv	5045	P46783	RS10_HUMAN	Y	(+79.97)	Phosphorylation (STY)	109.02	82	DYLHLPPEIVPATLR	DY(+79.97)LHLPPEIVPATLR	-	-	-	-	-	-	D	Y	L	H	L	P	P	P	E	sample	3	0	3
148	------DYLHLPPPE	TYRO3_PLUS_R3_protein-peptides.csv	5046	P46783	RS10_HUMAN	Y	(+79.97)	Phosphorylation (STY)	71.87	82	DYLHLPPEIVPATLRR	DY(+79.97)LHLPPEIVPATLRR	-	-	-	-	-	-	D	Y	L	H	L	P	P	P	E	sample	3	0	3
149	------DYLHLPPPE	TYRO3_PLUS_R3_protein-peptides.csv	5054	F6U211	F6U211_HUMAN	Y	(+79.97)	Phosphorylation (STY)	109.02	82	DYLHLPPEIVPATLR	DY(+79.97)LHLPPEIVPATLR	-	-	-	-	-	-	D	Y	L	H	L	P	P	P	E	sample	3	0	3
150	------DYLHLPPPE	TYRO3_PLUS_R3_protein-peptides.csv	5055	F6U211	F6U211_HUMAN	Y	(+79.97)	Phosphorylation (STY)	71.87	82	DYLHLPPEIVPATLRR	DY(+79.97)LHLPPEIVPATLRR	-	-	-	-	-	-	D	Y	L	H	L	P	P	P	E	sample	3	0	3
151	------DYLHLPPPE	TYRO3_PLUS_R3_protein-peptides.csv	5063	A0A2R8Y7H1	A0A2R8Y7H1_HUMAN	Y	(+79.97)	Phosphorylation (STY)	109.02	82	DYLHLPPEIVPATLR	DY(+79.97)LHLPPEIVPATLR	-	-	-	-	-	-	D	Y	L	H	L	P	P	P	E	sample	3	0	3
152	------DYLHLPPPE	TYRO3_PLUS_R3_protein-peptides.csv	5064	A0A2R8Y7H1	A0A2R8Y7H1_HUMAN	Y	(+79.97)	Phosphorylation (STY)	71.87	82	DYLHLPPEIVPATLRR	DY(+79.97)LHLPPEIVPATLRR	-	-	-	-	-	-	D	Y	L	H	L	P	P	P	E	sample	3	0	3
153	------DYLHLPPPE	TYRO3_PLUS_R3_protein-peptides.csv	5072	A0A2R8YFH6	A0A2R8YFH6_HUMAN	Y	(+79.97)	Phosphorylation (STY)	109.02	82	DYLHLPPEIVPATLR	DY(+79.97)LHLPPEIVPATLR	-	-	-	-	-	-	D	Y	L	H	L	P	P	P	E	sample	3	0	3
154	------DYLHLPPPE	TYRO3_PLUS_R3_protein-peptides.csv	5073	A0A2R8YFH6	A0A2R8YFH6_HUMAN	Y	(+79.97)	Phosphorylation (STY)	71.87	82	DYLHLPPEIVPATLRR	DY(+79.97)LHLPPEIVPATLRR	-	-	-	-	-	-	D	Y	L	H	L	P	P	P	E	sample	3	0	3
155	------DYVAVARR-	TYRO3_PLUS_R1_protein-peptides.csv	1070	P78527	PRKDC_HUMAN	Y	(+79.97)	Phosphorylation (STY)	1000	4077	DYVAVAR	DY(+79.97)VAVAR	-	-	-	-	-	-	D	Y	V	A	V	A	R	R	-	sample	1	0	3
156	------DYVAVARR-	TYRO3_PLUS_R2_protein-peptides.csv	2625	P78527	PRKDC_HUMAN	Y	(+79.97)	Phosphorylation (STY)	1000	4077	DYVAVAR	DY(+79.97)VAVAR	-	-	-	-	-	-	D	Y	V	A	V	A	R	R	-	sample	2	0	3
157	------DYVAVARR-	TYRO3_PLUS_R3_protein-peptides.csv	3438	P78527	PRKDC_HUMAN	Y	(+79.97)	Phosphorylation (STY)	1000	4077	DYVAVAR	DY(+79.97)VAVAR	-	-	-	-	-	-	D	Y	V	A	V	A	R	R	-	sample	3	0	3
158	------EYQDLLNNV	TYRO3_PLUS_R1_protein-peptides.csv	1128	B0YJC4	B0YJC4_HUMAN	Y	(+79.97)	Phosphorylation (STY)	1000	383	EYQDLLNVK	EY(+79.97)QDLLNVK	-	-	-	-	-	-	E	Y	Q	D	L	L	N	N	V	sample	1	0	3
159	------EYQDLLNNV	TYRO3_PLUS_R1_protein-peptides.csv	1150	P08670	VIME_HUMAN	Y	(+79.97)	Phosphorylation (STY)	1000	383	EYQDLLNVK	EY(+79.97)QDLLNVK	-	-	-	-	-	-	E	Y	Q	D	L	L	N	N	V	sample	1	0	3
160	------EYQDLLNNV	TYRO3_PLUS_R2_protein-peptides.csv	764	P08670	VIME_HUMAN	Y	(+79.97)	Phosphorylation (STY)	1000	383	EYQDLLNVK	EY(+79.97)QDLLNVK	-	-	-	-	-	-	E	Y	Q	D	L	L	N	N	V	sample	2	0	3
161	------EYQDLLNNV	TYRO3_PLUS_R3_protein-peptides.csv	1222	P08670	VIME_HUMAN	Y	(+79.97)	Phosphorylation (STY)	1000	383	EYQDLLNVK	EY(+79.97)QDLLNVK	-	-	-	-	-	-	E	Y	Q	D	L	L	N	N	V	sample	3	0	3
162	------EYWMDPEEG	TYRO3_PLUS_R1_protein-peptides.csv	4519	P53999	TCP4_HUMAN	Y	(+79.97)	Phosphorylation (STY)	1000	88	EYWMDPEGEMKPGR	EY(+79.97)WMDPEGEMKPGR	-	-	-	-	-	-	E	Y	W	M	D	P	E	E	G	sample	1	0	3
163	------EYWMDPEEG	TYRO3_PLUS_R1_protein-peptides.csv	4522	P53999	TCP4_HUMAN	Y	(+79.97)	Phosphorylation (STY)	1000	88	EYWMDPEGEMKPGRK	EY(+79.97)WM(+15.99)DPEGEMKPGRK	-	-	-	-	-	-	E	Y	W	M	D	P	E	E	G	sample	1	0	3
164	------EYWMDPEEG	TYRO3_PLUS_R1_protein-peptides.csv	4523	P53999	TCP4_HUMAN	Y	(+79.97)	Phosphorylation (STY)	1000	88	EYWMDPEGEMKPGR	EY(+79.97)WM(+15.99)DPEGEMKPGR	-	-	-	-	-	-	E	Y	W	M	D	P	E	E	G	sample	1	0	3
165	------EYWMDPEEG	TYRO3_PLUS_R2_protein-peptides.csv	4267	P53999	TCP4_HUMAN	Y	(+79.97)	Phosphorylation (STY)	1000	88	EYWMDPEGEMKPGR	EY(+79.97)WMDPEGEMKPGR	-	-	-	-	-	-	E	Y	W	M	D	P	E	E	G	sample	2	0	3
166	------EYWMDPEEG	TYRO3_PLUS_R2_protein-peptides.csv	4268	P53999	TCP4_HUMAN	Y	(+79.97)	Phosphorylation (STY)	1000	88	EYWMDPEGEMKPGRK	EY(+79.97)WMDPEGEMKPGRK	-	-	-	-	-	-	E	Y	W	M	D	P	E	E	G	sample	2	0	3
167	------EYWMDPEEG	TYRO3_PLUS_R2_protein-peptides.csv	4269	P53999	TCP4_HUMAN	Y	(+79.97)	Phosphorylation (STY)	1000	88	EYWMDPEGEMKPGR	EY(+79.97)WM(+15.99)DPEGEMKPGR	-	-	-	-	-	-	E	Y	W	M	D	P	E	E	G	sample	2	0	3
168	------EYWMDPEEG	TYRO3_PLUS_R2_protein-peptides.csv	4272	P53999	TCP4_HUMAN	Y	(+79.97)	Phosphorylation (STY)	1000	88	EYWMDPEGEMKPGRK	EY(+79.97)WM(+15.99)DPEGEM(+15.99)KPGRK	-	-	-	-	-	-	E	Y	W	M	D	P	E	E	G	sample	2	0	3
169	------EYWMDPEEG	TYRO3_PLUS_R2_protein-peptides.csv	4273	P53999	TCP4_HUMAN	Y	(+79.97)	Phosphorylation (STY)	1000	88	EYWMDPEGEMKPGRK	EY(+79.97)WMDPEGEM(+15.99)KPGRK	-	-	-	-	-	-	E	Y	W	M	D	P	E	E	G	sample	2	0	3
170	------EYWMDPEEG	TYRO3_PLUS_R3_protein-peptides.csv	4900	P53999	TCP4_HUMAN	Y	(+79.97)	Phosphorylation (STY)	1000	88	EYWMDPEGEMKPGR	EY(+79.97)WMDPEGEMKPGR	-	-	-	-	-	-	E	Y	W	M	D	P	E	E	G	sample	3	0	3
171	------EYWMDPEEG	TYRO3_PLUS_R3_protein-peptides.csv	4903	P53999	TCP4_HUMAN	Y	(+79.97)	Phosphorylation (STY)	1000	88	EYWMDPEGEMKPGRK	EY(+79.97)WMDPEGEMKPGRK	-	-	-	-	-	-	E	Y	W	M	D	P	E	E	G	sample	3	0	3
172	------EYWMDPEEG	TYRO3_PLUS_R3_protein-peptides.csv	4907	P53999	TCP4_HUMAN	Y	(+79.97)	Phosphorylation (STY)	1000	88	EYWMDPEGEMKPGRK	EY(+79.97)WM(+15.99)DPEGEMKPGRK	-	-	-	-	-	-	E	Y	W	M	D	P	E	E	G	sample	3	0	3
173	------FYALDPSSF	TYRO3_PLUS_R1_protein-peptides.csv	4090	Q08J23	NSUN2_HUMAN	Y	(+79.97)	Phosphorylation (STY)	62.8	537	FYALDPSFPR	FY(+79.97)ALDPSFPR	-	-	-	-	-	-	F	Y	A	L	D	P	S	S	F	sample	1	0	3
174	------FYALDPSSF	TYRO3_PLUS_R2_protein-peptides.csv	6855	Q08J23	NSUN2_HUMAN	Y	(+79.97)	Phosphorylation (STY)	62.8	537	FYALDPSFPR	FY(+79.97)ALDPSFPR	-	-	-	-	-	-	F	Y	A	L	D	P	S	S	F	sample	2	0	3
175	------FYALDPSSF	TYRO3_PLUS_R3_protein-peptides.csv	8850	Q08J23	NSUN2_HUMAN	Y	(+79.97)	Phosphorylation (STY)	62.8	537	FYALDPSFPR	FY(+79.97)ALDPSFPR	-	-	-	-	-	-	F	Y	A	L	D	P	S	S	F	sample	3	0	3
176	------FYAYNPLLA	TYRO3_PLUS_R1_protein-peptides.csv	7202	H3BLU7	H3BLU7_HUMAN	Y	(+79.97)	Phosphorylation (STY)	32.28	178	FYAYNPLAGGLLTGK	FY(+79.97)AYNPLAGGLLTGK	-	-	-	-	-	-	F	Y	A	Y	N	P	L	L	A	sample	1	0	3
177	------FYAYNPLLA	TYRO3_PLUS_R1_protein-peptides.csv	7203	A0A499FJT0	A0A499FJT0_HUMAN	Y	(+79.97)	Phosphorylation (STY)	32.28	194	FYAYNPLAGGLLTGK	FY(+79.97)AYNPLAGGLLTGK	-	-	-	-	-	-	F	Y	A	Y	N	P	L	L	A	sample	1	0	3
178	------FYAYNPLLA	TYRO3_PLUS_R1_protein-peptides.csv	7204	Q8NHP1	ARK74_HUMAN	Y	(+79.97)	Phosphorylation (STY)	32.28	195	FYAYNPLAGGLLTGK	FY(+79.97)AYNPLAGGLLTGK	-	-	-	-	-	-	F	Y	A	Y	N	P	L	L	A	sample	1	0	3
179	------FYAYNPLLA	TYRO3_PLUS_R1_protein-peptides.csv	7205	O43488	ARK72_HUMAN	Y	(+79.97)	Phosphorylation (STY)	32.28	223	FYAYNPLAGGLLTGK	FY(+79.97)AYNPLAGGLLTGK	-	-	-	-	-	-	F	Y	A	Y	N	P	L	L	A	sample	1	0	3
180	------FYAYNPLLA	TYRO3_PLUS_R2_protein-peptides.csv	7814	H3BLU7	H3BLU7_HUMAN	Y	(+79.97)	Phosphorylation (STY)	32.28	178	FYAYNPLAGGLLTGK	FY(+79.97)AYNPLAGGLLTGK	-	-	-	-	-	-	F	Y	A	Y	N	P	L	L	A	sample	2	0	3
181	------FYAYNPLLA	TYRO3_PLUS_R2_protein-peptides.csv	7815	O43488	ARK72_HUMAN	Y	(+79.97)	Phosphorylation (STY)	32.28	223	FYAYNPLAGGLLTGK	FY(+79.97)AYNPLAGGLLTGK	-	-	-	-	-	-	F	Y	A	Y	N	P	L	L	A	sample	2	0	3
182	------FYAYNPLLA	TYRO3_PLUS_R2_protein-peptides.csv	7816	A0A499FJT0	A0A499FJT0_HUMAN	Y	(+79.97)	Phosphorylation (STY)	32.28	194	FYAYNPLAGGLLTGK	FY(+79.97)AYNPLAGGLLTGK	-	-	-	-	-	-	F	Y	A	Y	N	P	L	L	A	sample	2	0	3
183	------FYAYNPLLA	TYRO3_PLUS_R2_protein-peptides.csv	7817	Q8NHP1	ARK74_HUMAN	Y	(+79.97)	Phosphorylation (STY)	32.28	195	FYAYNPLAGGLLTGK	FY(+79.97)AYNPLAGGLLTGK	-	-	-	-	-	-	F	Y	A	Y	N	P	L	L	A	sample	2	0	3
184	------FYAYNPLLA	TYRO3_PLUS_R3_protein-peptides.csv	9040	H3BLU7	H3BLU7_HUMAN	Y	(+79.97)	Phosphorylation (STY)	32.28	178	FYAYNPLAGGLLTGK	FY(+79.97)AYNPLAGGLLTGK	-	-	-	-	-	-	F	Y	A	Y	N	P	L	L	A	sample	3	0	3
185	------FYAYNPLLA	TYRO3_PLUS_R3_protein-peptides.csv	9041	A0A499FJT0	A0A499FJT0_HUMAN	Y	(+79.97)	Phosphorylation (STY)	32.28	194	FYAYNPLAGGLLTGK	FY(+79.97)AYNPLAGGLLTGK	-	-	-	-	-	-	F	Y	A	Y	N	P	L	L	A	sample	3	0	3
186	------FYAYNPLLA	TYRO3_PLUS_R3_protein-peptides.csv	9042	Q8NHP1	ARK74_HUMAN	Y	(+79.97)	Phosphorylation (STY)	32.28	195	FYAYNPLAGGLLTGK	FY(+79.97)AYNPLAGGLLTGK	-	-	-	-	-	-	F	Y	A	Y	N	P	L	L	A	sample	3	0	3
187	------FYAYNPLLA	TYRO3_PLUS_R3_protein-peptides.csv	9043	O43488	ARK72_HUMAN	Y	(+79.97)	Phosphorylation (STY)	32.28	223	FYAYNPLAGGLLTGK	FY(+79.97)AYNPLAGGLLTGK	-	-	-	-	-	-	F	Y	A	Y	N	P	L	L	A	sample	3	0	3
188	------FYDLSSKK-	TYRO3_PLUS_R1_protein-peptides.csv	3369	J3KNQ3	J3KNQ3_HUMAN	Y	(+79.97)	Phosphorylation (STY)	55.63	156	FYDLSSK	FY(+79.97)DLSSK	-	-	-	-	-	-	F	Y	D	L	S	S	K	K	-	sample	1	0	3
189	------FYDLSSKK-	TYRO3_PLUS_R1_protein-peptides.csv	3378	Q9UNM6	PSD13_HUMAN	Y	(+79.97)	Phosphorylation (STY)	55.63	156	FYDLSSK	FY(+79.97)DLSSK	-	-	-	-	-	-	F	Y	D	L	S	S	K	K	-	sample	1	0	3
190	------FYDLSSKK-	TYRO3_PLUS_R1_protein-peptides.csv	3387	A0A087WUL9	A0A087WUL9_HUMAN	Y	(+79.97)	Phosphorylation (STY)	55.63	156	FYDLSSK	FY(+79.97)DLSSK	-	-	-	-	-	-	F	Y	D	L	S	S	K	K	-	sample	1	0	3
191	------FYDLSSKK-	TYRO3_PLUS_R2_protein-peptides.csv	4794	J3KNQ3	J3KNQ3_HUMAN	Y	(+79.97)	Phosphorylation (STY)	55.63	156	FYDLSSK	FY(+79.97)DLSSK	-	-	-	-	-	-	F	Y	D	L	S	S	K	K	-	sample	2	0	3
192	------FYDLSSKK-	TYRO3_PLUS_R2_protein-peptides.csv	4801	Q9UNM6	PSD13_HUMAN	Y	(+79.97)	Phosphorylation (STY)	55.63	156	FYDLSSK	FY(+79.97)DLSSK	-	-	-	-	-	-	F	Y	D	L	S	S	K	K	-	sample	2	0	3
193	------FYDLSSKK-	TYRO3_PLUS_R2_protein-peptides.csv	4808	A0A087WUL9	A0A087WUL9_HUMAN	Y	(+79.97)	Phosphorylation (STY)	55.63	156	FYDLSSK	FY(+79.97)DLSSK	-	-	-	-	-	-	F	Y	D	L	S	S	K	K	-	sample	2	0	3
194	------FYDLSSKK-	TYRO3_PLUS_R3_protein-peptides.csv	7832	J3KNQ3	J3KNQ3_HUMAN	Y	(+79.97)	Phosphorylation (STY)	55.63	156	FYDLSSK	FY(+79.97)DLSSK	-	-	-	-	-	-	F	Y	D	L	S	S	K	K	-	sample	3	0	3
195	------FYDLSSKK-	TYRO3_PLUS_R3_protein-peptides.csv	7838	Q9UNM6	PSD13_HUMAN	Y	(+79.97)	Phosphorylation (STY)	55.63	156	FYDLSSK	FY(+79.97)DLSSK	-	-	-	-	-	-	F	Y	D	L	S	S	K	K	-	sample	3	0	3
196	------FYDLSSKK-	TYRO3_PLUS_R3_protein-peptides.csv	7844	A0A087WUL9	A0A087WUL9_HUMAN	Y	(+79.97)	Phosphorylation (STY)	55.63	156	FYDLSSK	FY(+79.97)DLSSK	-	-	-	-	-	-	F	Y	D	L	S	S	K	K	-	sample	3	0	3
197	------FYEQMNGGP	TYRO3_PLUS_R1_protein-peptides.csv	4581	E9PL71	E9PL71_HUMAN	Y	(+79.97)	Phosphorylation (STY)	128.75	26	FYEQMNGPVAGASR	FY(+79.97)EQMNGPVAGASR	-	-	-	-	-	-	F	Y	E	Q	M	N	G	G	P	sample	1	0	3
198	------FYEQMNGGP	TYRO3_PLUS_R1_protein-peptides.csv	4582	E9PL71	E9PL71_HUMAN	Y	(+79.97)	Phosphorylation (STY)	81.27	26	FYEQMNGPVAGASR	FY(+79.97)EQMN(+.98)GPVAGASR	-	-	-	-	-	-	F	Y	E	Q	M	N	G	G	P	sample	1	0	3
199	------FYEQMNGGP	TYRO3_PLUS_R1_protein-peptides.csv	4583	E9PL71	E9PL71_HUMAN	Y	(+79.97)	Phosphorylation (STY)	63.38	26	FYEQMNGPVAGASR	FY(+79.97)EQM(+15.99)NGPVAGASR	-	-	-	-	-	-	F	Y	E	Q	M	N	G	G	P	sample	1	0	3
200	------FYEQMNGGP	TYRO3_PLUS_R1_protein-peptides.csv	4585	E9PQ49	E9PQ49_HUMAN	Y	(+79.97)	Phosphorylation (STY)	128.75	26	FYEQMNGPVAGASR	FY(+79.97)EQMNGPVAGASR	-	-	-	-	-	-	F	Y	E	Q	M	N	G	G	P	sample	1	0	3
201	------FYEQMNGGP	TYRO3_PLUS_R1_protein-peptides.csv	4586	E9PQ49	E9PQ49_HUMAN	Y	(+79.97)	Phosphorylation (STY)	81.27	26	FYEQMNGPVAGASR	FY(+79.97)EQMN(+.98)GPVAGASR	-	-	-	-	-	-	F	Y	E	Q	M	N	G	G	P	sample	1	0	3
202	------FYEQMNGGP	TYRO3_PLUS_R1_protein-peptides.csv	4587	E9PQ49	E9PQ49_HUMAN	Y	(+79.97)	Phosphorylation (STY)	63.38	26	FYEQMNGPVAGASR	FY(+79.97)EQM(+15.99)NGPVAGASR	-	-	-	-	-	-	F	Y	E	Q	M	N	G	G	P	sample	1	0	3
203	------FYEQMNGGP	TYRO3_PLUS_R1_protein-peptides.csv	4589	E9PI39	E9PI39_HUMAN	Y	(+79.97)	Phosphorylation (STY)	128.75	26	FYEQMNGPVAGASR	FY(+79.97)EQMNGPVAGASR	-	-	-	-	-	-	F	Y	E	Q	M	N	G	G	P	sample	1	0	3
204	------FYEQMNGGP	TYRO3_PLUS_R1_protein-peptides.csv	4590	E9PI39	E9PI39_HUMAN	Y	(+79.97)	Phosphorylation (STY)	81.27	26	FYEQMNGPVAGASR	FY(+79.97)EQMN(+.98)GPVAGASR	-	-	-	-	-	-	F	Y	E	Q	M	N	G	G	P	sample	1	0	3
205	------FYEQMNGGP	TYRO3_PLUS_R1_protein-peptides.csv	4591	E9PI39	E9PI39_HUMAN	Y	(+79.97)	Phosphorylation (STY)	63.38	26	FYEQMNGPVAGASR	FY(+79.97)EQM(+15.99)NGPVAGASR	-	-	-	-	-	-	F	Y	E	Q	M	N	G	G	P	sample	1	0	3
206	------FYEQMNGGP	TYRO3_PLUS_R1_protein-peptides.csv	4593	E9PQZ1	E9PQZ1_HUMAN	Y	(+79.97)	Phosphorylation (STY)	128.75	26	FYEQMNGPVAGASR	FY(+79.97)EQMNGPVAGASR	-	-	-	-	-	-	F	Y	E	Q	M	N	G	G	P	sample	1	0	3
207	------FYEQMNGGP	TYRO3_PLUS_R1_protein-peptides.csv	4594	E9PQZ1	E9PQZ1_HUMAN	Y	(+79.97)	Phosphorylation (STY)	81.27	26	FYEQMNGPVAGASR	FY(+79.97)EQMN(+.98)GPVAGASR	-	-	-	-	-	-	F	Y	E	Q	M	N	G	G	P	sample	1	0	3
208	------FYEQMNGGP	TYRO3_PLUS_R1_protein-peptides.csv	4595	E9PQZ1	E9PQZ1_HUMAN	Y	(+79.97)	Phosphorylation (STY)	63.38	26	FYEQMNGPVAGASR	FY(+79.97)EQM(+15.99)NGPVAGASR	-	-	-	-	-	-	F	Y	E	Q	M	N	G	G	P	sample	1	0	3
209	------FYEQMNGGP	TYRO3_PLUS_R1_protein-peptides.csv	4597	E9PK01	E9PK01_HUMAN	Y	(+79.97)	Phosphorylation (STY)	128.75	26	FYEQMNGPVAGASR	FY(+79.97)EQMNGPVAGASR	-	-	-	-	-	-	F	Y	E	Q	M	N	G	G	P	sample	1	0	3
210	------FYEQMNGGP	TYRO3_PLUS_R1_protein-peptides.csv	4598	E9PK01	E9PK01_HUMAN	Y	(+79.97)	Phosphorylation (STY)	81.27	26	FYEQMNGPVAGASR	FY(+79.97)EQMN(+.98)GPVAGASR	-	-	-	-	-	-	F	Y	E	Q	M	N	G	G	P	sample	1	0	3
211	------FYEQMNGGP	TYRO3_PLUS_R1_protein-peptides.csv	4599	E9PK01	E9PK01_HUMAN	Y	(+79.97)	Phosphorylation (STY)	63.38	26	FYEQMNGPVAGASR	FY(+79.97)EQM(+15.99)NGPVAGASR	-	-	-	-	-	-	F	Y	E	Q	M	N	G	G	P	sample	1	0	3
212	------FYEQMNGGP	TYRO3_PLUS_R1_protein-peptides.csv	4601	P29692	EF1D_HUMAN	Y	(+79.97)	Phosphorylation (STY)	128.75	26	FYEQMNGPVAGASR	FY(+79.97)EQMNGPVAGASR	-	-	-	-	-	-	F	Y	E	Q	M	N	G	G	P	sample	1	0	3
213	------FYEQMNGGP	TYRO3_PLUS_R1_protein-peptides.csv	4602	P29692	EF1D_HUMAN	Y	(+79.97)	Phosphorylation (STY)	81.27	26	FYEQMNGPVAGASR	FY(+79.97)EQMN(+.98)GPVAGASR	-	-	-	-	-	-	F	Y	E	Q	M	N	G	G	P	sample	1	0	3
214	------FYEQMNGGP	TYRO3_PLUS_R1_protein-peptides.csv	4603	P29692	EF1D_HUMAN	Y	(+79.97)	Phosphorylation (STY)	63.38	26	FYEQMNGPVAGASR	FY(+79.97)EQM(+15.99)NGPVAGASR	-	-	-	-	-	-	F	Y	E	Q	M	N	G	G	P	sample	1	0	3
215	------FYEQMNGGP	TYRO3_PLUS_R1_protein-peptides.csv	4605	A0A087X1X7	A0A087X1X7_HUMAN	Y	(+79.97)	Phosphorylation (STY)	128.75	392	FYEQMNGPVAGASR	FY(+79.97)EQMNGPVAGASR	-	-	-	-	-	-	F	Y	E	Q	M	N	G	G	P	sample	1	0	3
216	------FYEQMNGGP	TYRO3_PLUS_R1_protein-peptides.csv	4606	A0A087X1X7	A0A087X1X7_HUMAN	Y	(+79.97)	Phosphorylation (STY)	81.27	392	FYEQMNGPVAGASR	FY(+79.97)EQMN(+.98)GPVAGASR	-	-	-	-	-	-	F	Y	E	Q	M	N	G	G	P	sample	1	0	3
217	------FYEQMNGGP	TYRO3_PLUS_R1_protein-peptides.csv	4607	A0A087X1X7	A0A087X1X7_HUMAN	Y	(+79.97)	Phosphorylation (STY)	63.38	392	FYEQMNGPVAGASR	FY(+79.97)EQM(+15.99)NGPVAGASR	-	-	-	-	-	-	F	Y	E	Q	M	N	G	G	P	sample	1	0	3
218	------FYEQMNGGP	TYRO3_PLUS_R1_protein-peptides.csv	4609	E9PRY8	E9PRY8_HUMAN	Y	(+79.97)	Phosphorylation (STY)	128.75	442	FYEQMNGPVAGASR	FY(+79.97)EQMNGPVAGASR	-	-	-	-	-	-	F	Y	E	Q	M	N	G	G	P	sample	1	0	3
219	------FYEQMNGGP	TYRO3_PLUS_R1_protein-peptides.csv	4610	E9PRY8	E9PRY8_HUMAN	Y	(+79.97)	Phosphorylation (STY)	81.27	442	FYEQMNGPVAGASR	FY(+79.97)EQMN(+.98)GPVAGASR	-	-	-	-	-	-	F	Y	E	Q	M	N	G	G	P	sample	1	0	3
220	------FYEQMNGGP	TYRO3_PLUS_R1_protein-peptides.csv	4611	E9PRY8	E9PRY8_HUMAN	Y	(+79.97)	Phosphorylation (STY)	63.38	442	FYEQMNGPVAGASR	FY(+79.97)EQM(+15.99)NGPVAGASR	-	-	-	-	-	-	F	Y	E	Q	M	N	G	G	P	sample	1	0	3
221	------FYEQMNGGP	TYRO3_PLUS_R2_protein-peptides.csv	2974	E9PK01	E9PK01_HUMAN	Y	(+79.97)	Phosphorylation (STY)	134.4	26	FYEQMNGPVAGASR	FY(+79.97)EQMN(+.98)GPVAGASR	-	-	-	-	-	-	F	Y	E	Q	M	N	G	G	P	sample	2	0	3
222	------FYEQMNGGP	TYRO3_PLUS_R2_protein-peptides.csv	2975	E9PK01	E9PK01_HUMAN	Y	(+79.97)	Phosphorylation (STY)	131.29	26	FYEQMNGPVAGASR	FY(+79.97)EQMNGPVAGASR	-	-	-	-	-	-	F	Y	E	Q	M	N	G	G	P	sample	2	0	3
223	------FYEQMNGGP	TYRO3_PLUS_R2_protein-peptides.csv	2977	E9PK01	E9PK01_HUMAN	Y	(+79.97)	Phosphorylation (STY)	81.94	26	FYEQMNGPVAGASR	FY(+79.97)EQM(+15.99)NGPVAGASR	-	-	-	-	-	-	F	Y	E	Q	M	N	G	G	P	sample	2	0	3
224	------FYEQMNGGP	TYRO3_PLUS_R2_protein-peptides.csv	2978	E9PK01	E9PK01_HUMAN	Y	(+79.97)	Phosphorylation (STY)	73.38	26	FYEQMNGPVAGASR	FY(+79.97)EQM(+15.99)N(+.98)GPVAGASR	-	-	-	-	-	-	F	Y	E	Q	M	N	G	G	P	sample	2	0	3
225	------FYEQMNGGP	TYRO3_PLUS_R2_protein-peptides.csv	2985	P29692	EF1D_HUMAN	Y	(+79.97)	Phosphorylation (STY)	134.4	26	FYEQMNGPVAGASR	FY(+79.97)EQMN(+.98)GPVAGASR	-	-	-	-	-	-	F	Y	E	Q	M	N	G	G	P	sample	2	0	3
226	------FYEQMNGGP	TYRO3_PLUS_R2_protein-peptides.csv	2986	P29692	EF1D_HUMAN	Y	(+79.97)	Phosphorylation (STY)	131.29	26	FYEQMNGPVAGASR	FY(+79.97)EQMNGPVAGASR	-	-	-	-	-	-	F	Y	E	Q	M	N	G	G	P	sample	2	0	3
227	------FYEQMNGGP	TYRO3_PLUS_R2_protein-peptides.csv	2988	P29692	EF1D_HUMAN	Y	(+79.97)	Phosphorylation (STY)	81.94	26	FYEQMNGPVAGASR	FY(+79.97)EQM(+15.99)NGPVAGASR	-	-	-	-	-	-	F	Y	E	Q	M	N	G	G	P	sample	2	0	3
228	------FYEQMNGGP	TYRO3_PLUS_R2_protein-peptides.csv	2989	P29692	EF1D_HUMAN	Y	(+79.97)	Phosphorylation (STY)	73.38	26	FYEQMNGPVAGASR	FY(+79.97)EQM(+15.99)N(+.98)GPVAGASR	-	-	-	-	-	-	F	Y	E	Q	M	N	G	G	P	sample	2	0	3
229	------FYEQMNGGP	TYRO3_PLUS_R3_protein-peptides.csv	2955	E9PK01	E9PK01_HUMAN	Y	(+79.97)	Phosphorylation (STY)	134.4	26	FYEQMNGPVAGASR	FY(+79.97)EQMNGPVAGASR	-	-	-	-	-	-	F	Y	E	Q	M	N	G	G	P	sample	3	0	3
230	------FYEQMNGGP	TYRO3_PLUS_R3_protein-peptides.csv	2956	E9PK01	E9PK01_HUMAN	Y	(+79.97)	Phosphorylation (STY)	81.94	26	FYEQMNGPVAGASR	FY(+79.97)EQ(+.98)MNGPVAGASR	-	-	-	-	-	-	F	Y	E	Q	M	N	G	G	P	sample	3	0	3
231	------FYEQMNGGP	TYRO3_PLUS_R3_protein-peptides.csv	2960	E9PK01	E9PK01_HUMAN	Y	(+79.97)	Phosphorylation (STY)	67.73	26	FYEQMNGPVAGASR	FY(+79.97)EQM(+15.99)NGPVAGASR	-	-	-	-	-	-	F	Y	E	Q	M	N	G	G	P	sample	3	0	3
232	------FYEQMNGGP	TYRO3_PLUS_R3_protein-peptides.csv	2961	E9PK01	E9PK01_HUMAN	Y	(+79.97)	Phosphorylation (STY)	73.38	26	FYEQMNGPVAGASR	FY(+79.97)EQ(+.98)MN(+.98)GPVAGASR	-	-	-	-	-	-	F	Y	E	Q	M	N	G	G	P	sample	3	0	3
233	------FYEQMNGGP	TYRO3_PLUS_R3_protein-peptides.csv	2968	P29692	EF1D_HUMAN	Y	(+79.97)	Phosphorylation (STY)	134.4	26	FYEQMNGPVAGASR	FY(+79.97)EQMNGPVAGASR	-	-	-	-	-	-	F	Y	E	Q	M	N	G	G	P	sample	3	0	3
234	------FYEQMNGGP	TYRO3_PLUS_R3_protein-peptides.csv	2969	P29692	EF1D_HUMAN	Y	(+79.97)	Phosphorylation (STY)	81.94	26	FYEQMNGPVAGASR	FY(+79.97)EQ(+.98)MNGPVAGASR	-	-	-	-	-	-	F	Y	E	Q	M	N	G	G	P	sample	3	0	3
235	------FYEQMNGGP	TYRO3_PLUS_R3_protein-peptides.csv	2973	P29692	EF1D_HUMAN	Y	(+79.97)	Phosphorylation (STY)	67.73	26	FYEQMNGPVAGASR	FY(+79.97)EQM(+15.99)NGPVAGASR	-	-	-	-	-	-	F	Y	E	Q	M	N	G	G	P	sample	3	0	3
236	------FYEQMNGGP	TYRO3_PLUS_R3_protein-peptides.csv	2974	P29692	EF1D_HUMAN	Y	(+79.97)	Phosphorylation (STY)	73.38	26	FYEQMNGPVAGASR	FY(+79.97)EQ(+.98)MN(+.98)GPVAGASR	-	-	-	-	-	-	F	Y	E	Q	M	N	G	G	P	sample	3	0	3
237	------FYGPAGPPY	TYRO3_PLUS_R1_protein-peptides.csv	6014	O15173	PGRC2_HUMAN	Y	(+79.97)	Phosphorylation (STY)	55.13	137	FYGPAGPYGIFAGR	FY(+79.97)GPAGPYGIFAGR	-	-	-	-	-	-	F	Y	G	P	A	G	P	P	Y	sample	1	0	3
238	------FYGPAGPPY	TYRO3_PLUS_R2_protein-peptides.csv	6512	O15173	PGRC2_HUMAN	Y	(+79.97)	Phosphorylation (STY)	109.28	137	FYGPAGPYGIFAGR	FY(+79.97)GPAGPYGIFAGR	-	-	-	-	-	-	F	Y	G	P	A	G	P	P	Y	sample	2	0	3
239	------FYGPAGPPY	TYRO3_PLUS_R3_protein-peptides.csv	7936	O15173	PGRC2_HUMAN	Y	(+79.97)	Phosphorylation (STY)	129.72	137	FYGPAGPYGIFAGR	FY(+79.97)GPAGPYGIFAGR	-	-	-	-	-	-	F	Y	G	P	A	G	P	P	Y	sample	3	0	3
240	------FYHDWNDDK	TYRO3_PLUS_R1_protein-peptides.csv	7262	Q9NTK5	OLA1_HUMAN	Y	(+79.97)	Phosphorylation (STY)	1000	203	FYHDWNDKEIEVLNK	FY(+79.97)HDWNDKEIEVLNK	-	-	-	-	-	-	F	Y	H	D	W	N	D	D	K	sample	1	0	3
241	------FYHDWNDDK	TYRO3_PLUS_R1_protein-peptides.csv	7263	J3KQ32	J3KQ32_HUMAN	Y	(+79.97)	Phosphorylation (STY)	1000	223	FYHDWNDKEIEVLNK	FY(+79.97)HDWNDKEIEVLNK	-	-	-	-	-	-	F	Y	H	D	W	N	D	D	K	sample	1	0	3
242	------FYHDWNDDK	TYRO3_PLUS_R1_protein-peptides.csv	7264	C9JCJ9	C9JCJ9_HUMAN	Y	(+79.97)	Phosphorylation (STY)	1000	45	FYHDWNDKEIEVLNK	FY(+79.97)HDWNDKEIEVLNK	-	-	-	-	-	-	F	Y	H	D	W	N	D	D	K	sample	1	0	3
243	------FYHDWNDDK	TYRO3_PLUS_R2_protein-peptides.csv	6867	Q9NTK5	OLA1_HUMAN	Y	(+79.97)	Phosphorylation (STY)	1000	203	FYHDWNDKEIEVLNK	FY(+79.97)HDWNDKEIEVLNK	-	-	-	-	-	-	F	Y	H	D	W	N	D	D	K	sample	2	0	3
244	------FYHDWNDDK	TYRO3_PLUS_R2_protein-peptides.csv	6870	J3KQ32	J3KQ32_HUMAN	Y	(+79.97)	Phosphorylation (STY)	1000	223	FYHDWNDKEIEVLNK	FY(+79.97)HDWNDKEIEVLNK	-	-	-	-	-	-	F	Y	H	D	W	N	D	D	K	sample	2	0	3
245	------FYHDWNDDK	TYRO3_PLUS_R3_protein-peptides.csv	8415	Q9NTK5	OLA1_HUMAN	Y	(+79.97)	Phosphorylation (STY)	1000	203	FYHDWNDKEIEVLNK	FY(+79.97)HDWNDKEIEVLNK	-	-	-	-	-	-	F	Y	H	D	W	N	D	D	K	sample	3	0	3
246	------FYHDWNDDK	TYRO3_PLUS_R3_protein-peptides.csv	8419	J3KQ32	J3KQ32_HUMAN	Y	(+79.97)	Phosphorylation (STY)	1000	223	FYHDWNDKEIEVLNK	FY(+79.97)HDWNDKEIEVLNK	-	-	-	-	-	-	F	Y	H	D	W	N	D	D	K	sample	3	0	3
247	------FYNLVLLLP	TYRO3_PLUS_R1_protein-peptides.csv	7768	H7BY94	H7BY94_HUMAN	Y	(+79.97)	Phosphorylation (STY)	1000	141	FYNLVLLPR	FY(+79.97)NLVLLPR	-	-	-	-	-	-	F	Y	N	L	V	L	L	L	P	sample	1	0	3
248	------FYNLVLLLP	TYRO3_PLUS_R1_protein-peptides.csv	7769	Q13895	BYST_HUMAN	Y	(+79.97)	Phosphorylation (STY)	1000	250	FYNLVLLPR	FY(+79.97)NLVLLPR	-	-	-	-	-	-	F	Y	N	L	V	L	L	L	P	sample	1	0	3
249	------FYNLVLLLP	TYRO3_PLUS_R2_protein-peptides.csv	7851	H7BY94	H7BY94_HUMAN	Y	(+79.97)	Phosphorylation (STY)	1000	141	FYNLVLLPR	FY(+79.97)NLVLLPR	-	-	-	-	-	-	F	Y	N	L	V	L	L	L	P	sample	2	0	3
250	------FYNLVLLLP	TYRO3_PLUS_R2_protein-peptides.csv	7852	Q13895	BYST_HUMAN	Y	(+79.97)	Phosphorylation (STY)	1000	250	FYNLVLLPR	FY(+79.97)NLVLLPR	-	-	-	-	-	-	F	Y	N	L	V	L	L	L	P	sample	2	0	3
251	------FYNLVLLLP	TYRO3_PLUS_R3_protein-peptides.csv	9094	H7BY94	H7BY94_HUMAN	Y	(+79.97)	Phosphorylation (STY)	1000	141	FYNLVLLPR	FY(+79.97)NLVLLPR	-	-	-	-	-	-	F	Y	N	L	V	L	L	L	P	sample	3	0	3
252	------FYNLVLLLP	TYRO3_PLUS_R3_protein-peptides.csv	9095	Q13895	BYST_HUMAN	Y	(+79.97)	Phosphorylation (STY)	1000	250	FYNLVLLPR	FY(+79.97)NLVLLPR	-	-	-	-	-	-	F	Y	N	L	V	L	L	L	P	sample	3	0	3
253	------FYVHNDMMF	TYRO3_PLUS_R1_protein-peptides.csv	5442	Q9UN86	G3BP2_HUMAN	Y	(+79.97)	Phosphorylation (STY)	1000	125	FYVHNDMFR	FY(+79.97)VHNDMFR	-	-	-	-	-	-	F	Y	V	H	N	D	M	M	F	sample	1	0	3
254	------FYVHNDMMF	TYRO3_PLUS_R2_protein-peptides.csv	6318	D6RAC7	D6RAC7_HUMAN	Y	(+79.97)	Phosphorylation (STY)	1000	125	FYVHNDMFR	FY(+79.97)VHNDMFR	-	-	-	-	-	-	F	Y	V	H	N	D	M	M	F	sample	2	0	3
255	------FYVHNDMMF	TYRO3_PLUS_R2_protein-peptides.csv	6323	D6RB17	D6RB17_HUMAN	Y	(+79.97)	Phosphorylation (STY)	1000	125	FYVHNDMFR	FY(+79.97)VHNDMFR	-	-	-	-	-	-	F	Y	V	H	N	D	M	M	F	sample	2	0	3
256	------FYVHNDMMF	TYRO3_PLUS_R2_protein-peptides.csv	6328	Q9UN86	G3BP2_HUMAN	Y	(+79.97)	Phosphorylation (STY)	1000	125	FYVHNDMFR	FY(+79.97)VHNDMFR	-	-	-	-	-	-	F	Y	V	H	N	D	M	M	F	sample	2	0	3
257	------FYVHNDMMF	TYRO3_PLUS_R3_protein-peptides.csv	8104	D6RAC7	D6RAC7_HUMAN	Y	(+79.97)	Phosphorylation (STY)	1000	125	FYVHNDMFR	FY(+79.97)VHNDMFR	-	-	-	-	-	-	F	Y	V	H	N	D	M	M	F	sample	3	0	3
258	------FYVHNDMMF	TYRO3_PLUS_R3_protein-peptides.csv	8110	D6RB17	D6RB17_HUMAN	Y	(+79.97)	Phosphorylation (STY)	1000	125	FYVHNDMFR	FY(+79.97)VHNDMFR	-	-	-	-	-	-	F	Y	V	H	N	D	M	M	F	sample	3	0	3
259	------FYVHNDMMF	TYRO3_PLUS_R3_protein-peptides.csv	8116	Q9UN86	G3BP2_HUMAN	Y	(+79.97)	Phosphorylation (STY)	1000	125	FYVHNDMFR	FY(+79.97)VHNDMFR	-	-	-	-	-	-	F	Y	V	H	N	D	M	M	F	sample	3	0	3
260	------GYAVLGGGE	TYRO3_PLUS_R1_protein-peptides.csv	562	P49327	FAS_HUMAN	Y	(+79.97)	Phosphorylation (STY)	1000	470	GYAVLGGER	GY(+79.97)AVLGGER	-	-	-	-	-	-	G	Y	A	V	L	G	G	G	E	sample	1	0	3
261	------GYAVLGGGE	TYRO3_PLUS_R2_protein-peptides.csv	1028	P49327	FAS_HUMAN	Y	(+79.97)	Phosphorylation (STY)	1000	470	GYAVLGGER	GY(+79.97)AVLGGER	-	-	-	-	-	-	G	Y	A	V	L	G	G	G	E	sample	2	0	3
262	------GYAVLGGGE	TYRO3_PLUS_R3_protein-peptides.csv	879	P49327	FAS_HUMAN	Y	(+79.97)	Phosphorylation (STY)	1000	470	GYAVLGGER	GY(+79.97)AVLGGER	-	-	-	-	-	-	G	Y	A	V	L	G	G	G	E	sample	3	0	3
263	------GYEEVHVVP	TYRO3_PLUS_R1_protein-peptides.csv	925	O75643	U520_HUMAN	Y	(+79.97)	Phosphorylation (STY)	49.37	442	GYEEVHVPALKPKPFGSEEQLLPVEK	GY(+79.97)EEVHVPALKPKPFGSEEQLLPVEK	-	-	-	-	-	-	G	Y	E	E	V	H	V	V	P	sample	1	0	3
264	------GYEEVHVVP	TYRO3_PLUS_R2_protein-peptides.csv	4503	O75643	U520_HUMAN	Y	(+79.97)	Phosphorylation (STY)	38.28	442	GYEEVHVPALKPKPFGSEEQLLPVEK	GY(+79.97)EEVHVPALKPKPFGSEEQLLPVEK	-	-	-	-	-	-	G	Y	E	E	V	H	V	V	P	sample	2	0	3
265	------GYEEVHVVP	TYRO3_PLUS_R3_protein-peptides.csv	6130	O75643	U520_HUMAN	Y	(+79.97)	Phosphorylation (STY)	31.32	442	GYEEVHVPALKPKPFGSEEQLLPVEK	GY(+79.97)EEVHVPALKPKPFGSEEQLLPVEK	-	-	-	-	-	-	G	Y	E	E	V	H	V	V	P	sample	3	0	3
266	------GYEEWLLLN	TYRO3_PLUS_R1_protein-peptides.csv	1825	O43707	ACTN4_HUMAN	Y	(+79.97)	Phosphorylation (STY)	1000	397	GYEEWLLNEIR	GY(+79.97)EEWLLNEIR	-	-	-	-	-	-	G	Y	E	E	W	L	L	L	N	sample	1	0	3
267	------GYEEWLLLN	TYRO3_PLUS_R1_protein-peptides.csv	2654	H9KV75	H9KV75_HUMAN	Y	(+79.97)	Phosphorylation (STY)	1000	313	GYEEWLLNEIR	GY(+79.97)EEWLLNEIR	-	-	-	-	-	-	G	Y	E	E	W	L	L	L	N	sample	1	0	3
268	------GYEEWLLLN	TYRO3_PLUS_R1_protein-peptides.csv	2666	P12814	ACTN1_HUMAN	Y	(+79.97)	Phosphorylation (STY)	1000	378	GYEEWLLNEIR	GY(+79.97)EEWLLNEIR	-	-	-	-	-	-	G	Y	E	E	W	L	L	L	N	sample	1	0	3
269	------GYEEWLLLN	TYRO3_PLUS_R2_protein-peptides.csv	2859	O43707	ACTN4_HUMAN	Y	(+79.97)	Phosphorylation (STY)	1000	397	GYEEWLLNEIR	GY(+79.97)EEWLLNEIR	-	-	-	-	-	-	G	Y	E	E	W	L	L	L	N	sample	2	0	3
270	------GYEEWLLLN	TYRO3_PLUS_R2_protein-peptides.csv	3192	H9KV75	H9KV75_HUMAN	Y	(+79.97)	Phosphorylation (STY)	1000	313	GYEEWLLNEIR	GY(+79.97)EEWLLNEIR	-	-	-	-	-	-	G	Y	E	E	W	L	L	L	N	sample	2	0	3
271	------GYEEWLLLN	TYRO3_PLUS_R2_protein-peptides.csv	3203	P12814	ACTN1_HUMAN	Y	(+79.97)	Phosphorylation (STY)	1000	378	GYEEWLLNEIR	GY(+79.97)EEWLLNEIR	-	-	-	-	-	-	G	Y	E	E	W	L	L	L	N	sample	2	0	3
272	------GYEEWLLLN	TYRO3_PLUS_R3_protein-peptides.csv	3474	O43707	ACTN4_HUMAN	Y	(+79.97)	Phosphorylation (STY)	1000	397	GYEEWLLNEIR	GY(+79.97)EEWLLNEIR	-	-	-	-	-	-	G	Y	E	E	W	L	L	L	N	sample	3	0	3
273	------GYGFIEYYE	TYRO3_PLUS_R1_protein-peptides.csv	6865	A0A0J9YYL3	A0A0J9YYL3_HUMAN	Y	(+79.97)	Phosphorylation (STY)	52.68	215	GYGFIEYEK	GY(+79.97)GFIEYEK	-	-	-	-	-	-	G	Y	G	F	I	E	Y	Y	E	sample	1	0	3
274	------GYGFIEYYE	TYRO3_PLUS_R1_protein-peptides.csv	6868	A0A0J9YXJ8	A0A0J9YXJ8_HUMAN	Y	(+79.97)	Phosphorylation (STY)	52.68	232	GYGFIEYEK	GY(+79.97)GFIEYEK	-	-	-	-	-	-	G	Y	G	F	I	E	Y	Y	E	sample	1	0	3
275	------GYGFIEYYE	TYRO3_PLUS_R1_protein-peptides.csv	6871	A0A0J9YVP6	A0A0J9YVP6_HUMAN	Y	(+79.97)	Phosphorylation (STY)	52.68	244	GYGFIEYEK	GY(+79.97)GFIEYEK	-	-	-	-	-	-	G	Y	G	F	I	E	Y	Y	E	sample	1	0	3
276	------GYGFIEYYE	TYRO3_PLUS_R1_protein-peptides.csv	6874	A0A0J9YXX5	A0A0J9YXX5_HUMAN	Y	(+79.97)	Phosphorylation (STY)	52.68	261	GYGFIEYEK	GY(+79.97)GFIEYEK	-	-	-	-	-	-	G	Y	G	F	I	E	Y	Y	E	sample	1	0	3
277	------GYGFIEYYE	TYRO3_PLUS_R1_protein-peptides.csv	6877	Q9UHX1	PUF60_HUMAN	Y	(+79.97)	Phosphorylation (STY)	52.68	269	GYGFIEYEK	GY(+79.97)GFIEYEK	-	-	-	-	-	-	G	Y	G	F	I	E	Y	Y	E	sample	1	0	3
278	------GYGFIEYYE	TYRO3_PLUS_R2_protein-peptides.csv	5098	A0A0J9YYL3	A0A0J9YYL3_HUMAN	Y	(+79.97)	Phosphorylation (STY)	38.32	215	GYGFIEYEK	GY(+79.97)GFIEYEK	-	-	-	-	-	-	G	Y	G	F	I	E	Y	Y	E	sample	2	0	3
279	------GYGFIEYYE	TYRO3_PLUS_R2_protein-peptides.csv	5103	A0A0J9YXJ8	A0A0J9YXJ8_HUMAN	Y	(+79.97)	Phosphorylation (STY)	38.32	232	GYGFIEYEK	GY(+79.97)GFIEYEK	-	-	-	-	-	-	G	Y	G	F	I	E	Y	Y	E	sample	2	0	3
280	------GYGFIEYYE	TYRO3_PLUS_R2_protein-peptides.csv	5108	A0A0J9YVP6	A0A0J9YVP6_HUMAN	Y	(+79.97)	Phosphorylation (STY)	38.32	244	GYGFIEYEK	GY(+79.97)GFIEYEK	-	-	-	-	-	-	G	Y	G	F	I	E	Y	Y	E	sample	2	0	3
281	------GYGFIEYYE	TYRO3_PLUS_R2_protein-peptides.csv	5113	A0A0J9YXX5	A0A0J9YXX5_HUMAN	Y	(+79.97)	Phosphorylation (STY)	38.32	261	GYGFIEYEK	GY(+79.97)GFIEYEK	-	-	-	-	-	-	G	Y	G	F	I	E	Y	Y	E	sample	2	0	3
282	------GYGFIEYYE	TYRO3_PLUS_R2_protein-peptides.csv	5118	Q9UHX1	PUF60_HUMAN	Y	(+79.97)	Phosphorylation (STY)	38.32	269	GYGFIEYEK	GY(+79.97)GFIEYEK	-	-	-	-	-	-	G	Y	G	F	I	E	Y	Y	E	sample	2	0	3
283	------GYGFIEYYE	TYRO3_PLUS_R3_protein-peptides.csv	7150	A0A0J9YYL3	A0A0J9YYL3_HUMAN	Y	(+79.97)	Phosphorylation (STY)	70.86	215	GYGFIEYEK	GY(+79.97)GFIEYEK	-	-	-	-	-	-	G	Y	G	F	I	E	Y	Y	E	sample	3	0	3
284	------GYGFIEYYE	TYRO3_PLUS_R3_protein-peptides.csv	7152	A0A0J9YXJ8	A0A0J9YXJ8_HUMAN	Y	(+79.97)	Phosphorylation (STY)	70.86	232	GYGFIEYEK	GY(+79.97)GFIEYEK	-	-	-	-	-	-	G	Y	G	F	I	E	Y	Y	E	sample	3	0	3
285	------GYGFIEYYE	TYRO3_PLUS_R3_protein-peptides.csv	7154	A0A0J9YVP6	A0A0J9YVP6_HUMAN	Y	(+79.97)	Phosphorylation (STY)	70.86	244	GYGFIEYEK	GY(+79.97)GFIEYEK	-	-	-	-	-	-	G	Y	G	F	I	E	Y	Y	E	sample	3	0	3
286	------GYGFIEYYE	TYRO3_PLUS_R3_protein-peptides.csv	7156	A0A0J9YXX5	A0A0J9YXX5_HUMAN	Y	(+79.97)	Phosphorylation (STY)	70.86	261	GYGFIEYEK	GY(+79.97)GFIEYEK	-	-	-	-	-	-	G	Y	G	F	I	E	Y	Y	E	sample	3	0	3
287	------GYGFIEYYE	TYRO3_PLUS_R3_protein-peptides.csv	7158	Q9UHX1	PUF60_HUMAN	Y	(+79.97)	Phosphorylation (STY)	70.86	269	GYGFIEYEK	GY(+79.97)GFIEYEK	-	-	-	-	-	-	G	Y	G	F	I	E	Y	Y	E	sample	3	0	3
288	------GYGFIEYYE	TYRO3_PLUS_R3_protein-peptides.csv	7160	A0A0J9YVR6	A0A0J9YVR6_HUMAN	Y	(+79.97)	Phosphorylation (STY)	70.86	243	GYGFIEYEK	GY(+79.97)GFIEYEK	-	-	-	-	-	-	G	Y	G	F	I	E	Y	Y	E	sample	3	0	3
289	------GYGFIEYYE	TYRO3_PLUS_R3_protein-peptides.csv	7162	E9PQ56	E9PQ56_HUMAN	Y	(+79.97)	Phosphorylation (STY)	70.86	251	GYGFIEYEK	GY(+79.97)GFIEYEK	-	-	-	-	-	-	G	Y	G	F	I	E	Y	Y	E	sample	3	0	3
290	------GYGFIEYYE	TYRO3_PLUS_R3_protein-peptides.csv	7164	A0A0J9YWM1	A0A0J9YWM1_HUMAN	Y	(+79.97)	Phosphorylation (STY)	70.86	260	GYGFIEYEK	GY(+79.97)GFIEYEK	-	-	-	-	-	-	G	Y	G	F	I	E	Y	Y	E	sample	3	0	3
291	------GYGFIEYYE	TYRO3_PLUS_R3_protein-peptides.csv	7166	H0YEM1	H0YEM1_HUMAN	Y	(+79.97)	Phosphorylation (STY)	70.86	267	GYGFIEYEK	GY(+79.97)GFIEYEK	-	-	-	-	-	-	G	Y	G	F	I	E	Y	Y	E	sample	3	0	3
292	------GYNLLKPPM	TYRO3_PLUS_R1_protein-peptides.csv	8111	Q99536	VAT1_HUMAN	Y	(+79.97)	Phosphorylation (STY)	1000	273	GYNLLKPMGK	GY(+79.97)NLLKPMGK	-	-	-	-	-	-	G	Y	N	L	L	K	P	P	M	sample	1	0	3
293	------GYNLLKPPM	TYRO3_PLUS_R2_protein-peptides.csv	8334	K7ESA3	K7ESA3_HUMAN	Y	(+79.97)	Phosphorylation (STY)	1000	21	GYNLLKPMGK	GY(+79.97)NLLKPMGK	-	-	-	-	-	-	G	Y	N	L	L	K	P	P	M	sample	2	0	3
294	------GYNLLKPPM	TYRO3_PLUS_R2_protein-peptides.csv	8335	K7ESA3	K7ESA3_HUMAN	Y	(+79.97)	Phosphorylation (STY)	1000	21	GYNLLKPMGK	GY(+79.97)NLLKPM(+15.99)GK	-	-	-	-	-	-	G	Y	N	L	L	K	P	P	M	sample	2	0	3
295	------GYNLLKPPM	TYRO3_PLUS_R2_protein-peptides.csv	8336	K7ENX2	K7ENX2_HUMAN	Y	(+79.97)	Phosphorylation (STY)	1000	139	GYNLLKPMGK	GY(+79.97)NLLKPMGK	-	-	-	-	-	-	G	Y	N	L	L	K	P	P	M	sample	2	0	3
296	------GYNLLKPPM	TYRO3_PLUS_R2_protein-peptides.csv	8337	K7ENX2	K7ENX2_HUMAN	Y	(+79.97)	Phosphorylation (STY)	1000	139	GYNLLKPMGK	GY(+79.97)NLLKPM(+15.99)GK	-	-	-	-	-	-	G	Y	N	L	L	K	P	P	M	sample	2	0	3
297	------GYNLLKPPM	TYRO3_PLUS_R2_protein-peptides.csv	8338	K7EM19	K7EM19_HUMAN	Y	(+79.97)	Phosphorylation (STY)	1000	139	GYNLLKPMGK	GY(+79.97)NLLKPMGK	-	-	-	-	-	-	G	Y	N	L	L	K	P	P	M	sample	2	0	3
298	------GYNLLKPPM	TYRO3_PLUS_R2_protein-peptides.csv	8339	K7EM19	K7EM19_HUMAN	Y	(+79.97)	Phosphorylation (STY)	1000	139	GYNLLKPMGK	GY(+79.97)NLLKPM(+15.99)GK	-	-	-	-	-	-	G	Y	N	L	L	K	P	P	M	sample	2	0	3
299	------GYNLLKPPM	TYRO3_PLUS_R2_protein-peptides.csv	8340	Q99536	VAT1_HUMAN	Y	(+79.97)	Phosphorylation (STY)	1000	273	GYNLLKPMGK	GY(+79.97)NLLKPMGK	-	-	-	-	-	-	G	Y	N	L	L	K	P	P	M	sample	2	0	3
300	------GYNLLKPPM	TYRO3_PLUS_R2_protein-peptides.csv	8341	Q99536	VAT1_HUMAN	Y	(+79.97)	Phosphorylation (STY)	1000	273	GYNLLKPMGK	GY(+79.97)NLLKPM(+15.99)GK	-	-	-	-	-	-	G	Y	N	L	L	K	P	P	M	sample	2	0	3
301	------GYNLLKPPM	TYRO3_PLUS_R3_protein-peptides.csv	9567	K7ESA3	K7ESA3_HUMAN	Y	(+79.97)	Phosphorylation (STY)	1000	21	GYNLLKPMGK	GY(+79.97)NLLKPMGK	-	-	-	-	-	-	G	Y	N	L	L	K	P	P	M	sample	3	0	3
302	------GYNLLKPPM	TYRO3_PLUS_R3_protein-peptides.csv	9568	K7ENX2	K7ENX2_HUMAN	Y	(+79.97)	Phosphorylation (STY)	1000	139	GYNLLKPMGK	GY(+79.97)NLLKPMGK	-	-	-	-	-	-	G	Y	N	L	L	K	P	P	M	sample	3	0	3
303	------GYNLLKPPM	TYRO3_PLUS_R3_protein-peptides.csv	9569	K7EM19	K7EM19_HUMAN	Y	(+79.97)	Phosphorylation (STY)	1000	139	GYNLLKPMGK	GY(+79.97)NLLKPMGK	-	-	-	-	-	-	G	Y	N	L	L	K	P	P	M	sample	3	0	3
304	------GYNLLKPPM	TYRO3_PLUS_R3_protein-peptides.csv	9570	Q99536	VAT1_HUMAN	Y	(+79.97)	Phosphorylation (STY)	1000	273	GYNLLKPMGK	GY(+79.97)NLLKPMGK	-	-	-	-	-	-	G	Y	N	L	L	K	P	P	M	sample	3	0	3
305	------GYPHWPAAR	TYRO3_PLUS_R1_protein-peptides.csv	8550	Q9Y3E1	HDGR3_HUMAN	Y	(+79.97)	Phosphorylation (STY)	1000	22	GYPHWPAR	GY(+79.97)PHWPAR	-	-	-	-	-	-	G	Y	P	H	W	P	A	A	R	sample	1	0	3
306	------GYPHWPAAR	TYRO3_PLUS_R2_protein-peptides.csv	8440	O75475	PSIP1_HUMAN	Y	(+79.97)	Phosphorylation (STY)	1000	18	GYPHWPAR	GY(+79.97)PHWPAR	-	-	-	-	-	-	G	Y	P	H	W	P	A	A	R	sample	2	0	3
307	------GYPHWPAAR	TYRO3_PLUS_R2_protein-peptides.csv	8441	H3BPQ6	H3BPQ6_HUMAN	Y	(+79.97)	Phosphorylation (STY)	1000	22	GYPHWPAR	GY(+79.97)PHWPAR	-	-	-	-	-	-	G	Y	P	H	W	P	A	A	R	sample	2	0	3
308	------GYPHWPAAR	TYRO3_PLUS_R2_protein-peptides.csv	8442	P51858	HDGF_HUMAN	Y	(+79.97)	Phosphorylation (STY)	1000	23	GYPHWPAR	GY(+79.97)PHWPAR	-	-	-	-	-	-	G	Y	P	H	W	P	A	A	R	sample	2	0	3
309	------GYPHWPAAR	TYRO3_PLUS_R3_protein-peptides.csv	8957	P51858	HDGF_HUMAN	Y	(+79.97)	Phosphorylation (STY)	1000	23	GYPHWPAR	GY(+79.97)PHWPAR	-	-	-	-	-	-	G	Y	P	H	W	P	A	A	R	sample	3	0	3
310	------HYEDFPKK-	TYRO3_PLUS_R1_protein-peptides.csv	8809	O94906	PRP6_HUMAN	Y	(+79.97)	Phosphorylation (STY)	1000	705	HYEDFPK	HY(+79.97)EDFPK	-	-	-	-	-	-	H	Y	E	D	F	P	K	K	-	sample	1	0	3
311	------HYEDFPKK-	TYRO3_PLUS_R2_protein-peptides.csv	7540	O94906	PRP6_HUMAN	Y	(+79.97)	Phosphorylation (STY)	1000	705	HYEDFPK	HY(+79.97)EDFPK	-	-	-	-	-	-	H	Y	E	D	F	P	K	K	-	sample	2	0	3
312	------HYEDFPKK-	TYRO3_PLUS_R3_protein-peptides.csv	9711	O94906	PRP6_HUMAN	Y	(+79.97)	Phosphorylation (STY)	1000	705	HYEDFPK	HY(+79.97)EDFPK	-	-	-	-	-	-	H	Y	E	D	F	P	K	K	-	sample	3	0	3
313	------HYGGLTGGL	TYRO3_PLUS_R1_protein-peptides.csv	4445	P18669	PGAM1_HUMAN	Y	(+79.97)	Phosphorylation (STY)	43.39	92	HYGGLTGLNK	HY(+79.97)GGLTGLNK	-	-	-	-	-	-	H	Y	G	G	L	T	G	G	L	sample	1	0	3
314	------HYGGLTGGL	TYRO3_PLUS_R2_protein-peptides.csv	4984	P18669	PGAM1_HUMAN	Y	(+79.97)	Phosphorylation (STY)	42.68	92	HYGGLTGLNK	HY(+79.97)GGLTGLNK	-	-	-	-	-	-	H	Y	G	G	L	T	G	G	L	sample	2	0	3
315	------HYGGLTGGL	TYRO3_PLUS_R3_protein-peptides.csv	4064	P18669	PGAM1_HUMAN	Y	(+79.97)	Phosphorylation (STY)	42.68	92	HYGGLTGLNK	HY(+79.97)GGLTGLNK	-	-	-	-	-	-	H	Y	G	G	L	T	G	G	L	sample	3	0	3
316	------HYGPGWVVS	TYRO3_PLUS_R1_protein-peptides.csv	7458	P23284	PPIB_HUMAN	Y	(+79.97)	Phosphorylation (STY)	66.06	133	HYGPGWVSMANAGK	HY(+79.97)GPGWVSMANAGK	-	-	-	-	-	-	H	Y	G	P	G	W	V	V	S	sample	1	0	3
317	------HYGPGWVVS	TYRO3_PLUS_R2_protein-peptides.csv	4724	P23284	PPIB_HUMAN	Y	(+79.97)	Phosphorylation (STY)	90.57	133	HYGPGWVSMANAGK	HY(+79.97)GPGWVSMANAGK	-	-	-	-	-	-	H	Y	G	P	G	W	V	V	S	sample	2	0	3
318	------HYGPGWVVS	TYRO3_PLUS_R3_protein-peptides.csv	6235	P23284	PPIB_HUMAN	Y	(+79.97)	Phosphorylation (STY)	53.33	133	HYGPGWVSMANAGK	HY(+79.97)GPGWVSMANAGK	-	-	-	-	-	-	H	Y	G	P	G	W	V	V	S	sample	3	0	3
319	------IYDLNKPPE	TYRO3_PLUS_R1_protein-peptides.csv	7201	Q9Y3F4	STRAP_HUMAN	Y	(+79.97)	Phosphorylation (STY)	1000	127	IYDLNKPEAEPK	IY(+79.97)DLNKPEAEPK	-	-	-	-	-	-	I	Y	D	L	N	K	P	P	E	sample	1	0	3
320	------IYDLNKPPE	TYRO3_PLUS_R2_protein-peptides.csv	7127	Q9Y3F4	STRAP_HUMAN	Y	(+79.97)	Phosphorylation (STY)	1000	127	IYDLNKPEAEPK	IY(+79.97)DLNKPEAEPK	-	-	-	-	-	-	I	Y	D	L	N	K	P	P	E	sample	2	0	3
321	------IYDLNKPPE	TYRO3_PLUS_R3_protein-peptides.csv	4954	Q9Y3F4	STRAP_HUMAN	Y	(+79.97)	Phosphorylation (STY)	1000	127	IYDLNKPEAEPK	IY(+79.97)DLNKPEAEPK	-	-	-	-	-	-	I	Y	D	L	N	K	P	P	E	sample	3	0	3
322	------IYHPNIDDE	TYRO3_PLUS_R1_protein-peptides.csv	3875	P68036	UB2L3_HUMAN	Y	(+79.97)	Phosphorylation (STY)	1000	75	IYHPNIDEK	IY(+79.97)HPNIDEK	-	-	-	-	-	-	I	Y	H	P	N	I	D	D	E	sample	1	0	3
323	------IYHPNIDDE	TYRO3_PLUS_R2_protein-peptides.csv	6779	P68036	UB2L3_HUMAN	Y	(+79.97)	Phosphorylation (STY)	1000	75	IYHPNIDEK	IY(+79.97)HPNIDEK	-	-	-	-	-	-	I	Y	H	P	N	I	D	D	E	sample	2	0	3
324	------IYHPNIDDE	TYRO3_PLUS_R3_protein-peptides.csv	5084	P68036	UB2L3_HUMAN	Y	(+79.97)	Phosphorylation (STY)	1000	75	IYHPNIDEK	IY(+79.97)HPNIDEK	-	-	-	-	-	-	I	Y	H	P	N	I	D	D	E	sample	3	0	3
325	------IYIDSNNNN	TYRO3_PLUS_R1_protein-peptides.csv	623	Q00610	CLH1_HUMAN	Y	(+79.97)	Phosphorylation (STY)	56.34	883	IYIDSNNNPER	IY(+79.97)IDSNNNPER	-	-	-	-	-	-	I	Y	I	D	S	N	N	N	N	sample	1	0	3
326	------IYIDSNNNN	TYRO3_PLUS_R1_protein-peptides.csv	646	A0A087WVQ6	A0A087WVQ6_HUMAN	Y	(+79.97)	Phosphorylation (STY)	56.34	887	IYIDSNNNPER	IY(+79.97)IDSNNNPER	-	-	-	-	-	-	I	Y	I	D	S	N	N	N	N	sample	1	0	3
327	------IYIDSNNNN	TYRO3_PLUS_R2_protein-peptides.csv	684	Q00610	CLH1_HUMAN	Y	(+79.97)	Phosphorylation (STY)	68.31	883	IYIDSNNNPER	IY(+79.97)IDSNNNPER	-	-	-	-	-	-	I	Y	I	D	S	N	N	N	N	sample	2	0	3
328	------IYIDSNNNN	TYRO3_PLUS_R2_protein-peptides.csv	713	A0A087WVQ6	A0A087WVQ6_HUMAN	Y	(+79.97)	Phosphorylation (STY)	68.31	887	IYIDSNNNPER	IY(+79.97)IDSNNNPER	-	-	-	-	-	-	I	Y	I	D	S	N	N	N	N	sample	2	0	3
329	------IYIDSNNNN	TYRO3_PLUS_R3_protein-peptides.csv	1511	Q00610	CLH1_HUMAN	Y	(+79.97)	Phosphorylation (STY)	68.31	883	IYIDSNNNPER	IY(+79.97)IDSNNNPER	-	-	-	-	-	-	I	Y	I	D	S	N	N	N	N	sample	3	0	3
330	------IYIDSNNNN	TYRO3_PLUS_R3_protein-peptides.csv	1540	A0A087WVQ6	A0A087WVQ6_HUMAN	Y	(+79.97)	Phosphorylation (STY)	68.31	887	IYIDSNNNPER	IY(+79.97)IDSNNNPER	-	-	-	-	-	-	I	Y	I	D	S	N	N	N	N	sample	3	0	3
331	------IYLYLTKK-	TYRO3_PLUS_R1_protein-peptides.csv	5014	P41250	GARS_HUMAN	Y	(+79.97)	Phosphorylation (STY)	45.01	414	IYLYLTK	IY(+79.97)LYLTK	-	-	-	-	-	-	I	Y	L	Y	L	T	K	K	-	sample	1	0	3
332	------IYLYLTKK-	TYRO3_PLUS_R1_protein-peptides.csv	5015	P41250	GARS_HUMAN	Y	(+79.97)	Phosphorylation (STY)	77.13	414	IYLYLTK	IY(+79.97)LY(+79.97)LTK	-	-	-	-	-	-	I	Y	L	Y	L	T	K	K	-	sample	1	0	3
333	------IYLYLTKK-	TYRO3_PLUS_R2_protein-peptides.csv	5602	P41250	GARS_HUMAN	Y	(+79.97)	Phosphorylation (STY)	77.13	414	IYLYLTK	IY(+79.97)LY(+79.97)LTK	-	-	-	-	-	-	I	Y	L	Y	L	T	K	K	-	sample	2	0	3
334	------IYLYLTKK-	TYRO3_PLUS_R3_protein-peptides.csv	8014	P41250	GARS_HUMAN	Y	(+79.97)	Phosphorylation (STY)	97.69	414	IYLYLTK	IY(+79.97)LY(+79.97)LTK	-	-	-	-	-	-	I	Y	L	Y	L	T	K	K	-	sample	3	0	3
335	------IYQDAYRR-	TYRO3_PLUS_R1_protein-peptides.csv	6617	Q00059	TFAM_HUMAN	Y	(+79.97)	Phosphorylation (STY)	44.28	99	IYQDAYR	IY(+79.97)QDAYR	-	-	-	-	-	-	I	Y	Q	D	A	Y	R	R	-	sample	1	0	3
336	------IYQDAYRR-	TYRO3_PLUS_R2_protein-peptides.csv	5001	Q00059	TFAM_HUMAN	Y	(+79.97)	Phosphorylation (STY)	48.12	99	IYQDAYR	IY(+79.97)QDAYR	-	-	-	-	-	-	I	Y	Q	D	A	Y	R	R	-	sample	2	0	3
337	------IYQDAYRR-	TYRO3_PLUS_R3_protein-peptides.csv	7344	Q00059	TFAM_HUMAN	Y	(+79.97)	Phosphorylation (STY)	42.68	99	IYQDAYR	IY(+79.97)QDAYR	-	-	-	-	-	-	I	Y	Q	D	A	Y	R	R	-	sample	3	0	3
338	------IYQLLAKK-	TYRO3_PLUS_R1_protein-peptides.csv	4146	Q15021	CND1_HUMAN	Y	(+79.97)	Phosphorylation (STY)	1000	521	IYQLLAK	IY(+79.97)QLLAK	-	-	-	-	-	-	I	Y	Q	L	L	A	K	K	-	sample	1	0	3
339	------IYQLLAKK-	TYRO3_PLUS_R2_protein-peptides.csv	6527	Q15021	CND1_HUMAN	Y	(+79.97)	Phosphorylation (STY)	1000	521	IYQLLAK	IY(+79.97)QLLAK	-	-	-	-	-	-	I	Y	Q	L	L	A	K	K	-	sample	2	0	3
340	------IYQLLAKK-	TYRO3_PLUS_R3_protein-peptides.csv	8648	Q15021	CND1_HUMAN	Y	(+79.97)	Phosphorylation (STY)	1000	521	IYQLLAK	IY(+79.97)QLLAK	-	-	-	-	-	-	I	Y	Q	L	L	A	K	K	-	sample	3	0	3
341	------KYAVLYQQP	TYRO3_PLUS_R1_protein-peptides.csv	3788	F8VRJ2	F8VRJ2_HUMAN	Y	(+79.97)	Phosphorylation (STY)	1000	65	KYAVLYQPLFDK	KY(+79.97)AVLY(+79.97)QPLFDK	-	-	-	-	-	-	K	Y	A	V	L	Y	Q	Q	P	sample	1	0	3
342	------KYAVLYQQP	TYRO3_PLUS_R1_protein-peptides.csv	3795	H0YHC3	H0YHC3_HUMAN	Y	(+79.97)	Phosphorylation (STY)	1000	68	KYAVLYQPLFDK	KY(+79.97)AVLY(+79.97)QPLFDK	-	-	-	-	-	-	K	Y	A	V	L	Y	Q	Q	P	sample	1	0	3
343	------KYAVLYQQP	TYRO3_PLUS_R1_protein-peptides.csv	3802	F8W020	F8W020_HUMAN	Y	(+79.97)	Phosphorylation (STY)	1000	106	KYAVLYQPLFDK	KY(+79.97)AVLY(+79.97)QPLFDK	-	-	-	-	-	-	K	Y	A	V	L	Y	Q	Q	P	sample	1	0	3
344	------KYAVLYQQP	TYRO3_PLUS_R1_protein-peptides.csv	3809	F8W118	F8W118_HUMAN	Y	(+79.97)	Phosphorylation (STY)	1000	65	KYAVLYQPLFDK	KY(+79.97)AVLY(+79.97)QPLFDK	-	-	-	-	-	-	K	Y	A	V	L	Y	Q	Q	P	sample	1	0	3
345	------KYAVLYQQP	TYRO3_PLUS_R1_protein-peptides.csv	3816	F8VY35	F8VY35_HUMAN	Y	(+79.97)	Phosphorylation (STY)	1000	106	KYAVLYQPLFDK	KY(+79.97)AVLY(+79.97)QPLFDK	-	-	-	-	-	-	K	Y	A	V	L	Y	Q	Q	P	sample	1	0	3
346	------KYAVLYQQP	TYRO3_PLUS_R1_protein-peptides.csv	3823	F8VV59	F8VV59_HUMAN	Y	(+79.97)	Phosphorylation (STY)	1000	65	KYAVLYQPLFDK	KY(+79.97)AVLY(+79.97)QPLFDK	-	-	-	-	-	-	K	Y	A	V	L	Y	Q	Q	P	sample	1	0	3
347	------KYAVLYQQP	TYRO3_PLUS_R1_protein-peptides.csv	3830	B7Z9C2	B7Z9C2_HUMAN	Y	(+79.97)	Phosphorylation (STY)	1000	65	KYAVLYQPLFDK	KY(+79.97)AVLY(+79.97)QPLFDK	-	-	-	-	-	-	K	Y	A	V	L	Y	Q	Q	P	sample	1	0	3
348	------KYAVLYQQP	TYRO3_PLUS_R1_protein-peptides.csv	3837	F8W0J6	F8W0J6_HUMAN	Y	(+79.97)	Phosphorylation (STY)	1000	106	KYAVLYQPLFDK	KY(+79.97)AVLY(+79.97)QPLFDK	-	-	-	-	-	-	K	Y	A	V	L	Y	Q	Q	P	sample	1	0	3
349	------KYAVLYQQP	TYRO3_PLUS_R1_protein-peptides.csv	3844	F5H4R6	F5H4R6_HUMAN	Y	(+79.97)	Phosphorylation (STY)	1000	106	KYAVLYQPLFDK	KY(+79.97)AVLY(+79.97)QPLFDK	-	-	-	-	-	-	K	Y	A	V	L	Y	Q	Q	P	sample	1	0	3
350	------KYAVLYQQP	TYRO3_PLUS_R1_protein-peptides.csv	3851	H0YIV4	H0YIV4_HUMAN	Y	(+79.97)	Phosphorylation (STY)	1000	100	KYAVLYQPLFDK	KY(+79.97)AVLY(+79.97)QPLFDK	-	-	-	-	-	-	K	Y	A	V	L	Y	Q	Q	P	sample	1	0	3
351	------KYAVLYQQP	TYRO3_PLUS_R1_protein-peptides.csv	3858	P55209	NP1L1_HUMAN	Y	(+79.97)	Phosphorylation (STY)	1000	106	KYAVLYQPLFDK	KY(+79.97)AVLY(+79.97)QPLFDK	-	-	-	-	-	-	K	Y	A	V	L	Y	Q	Q	P	sample	1	0	3
352	------KYAVLYQQP	TYRO3_PLUS_R2_protein-peptides.csv	3646	H0YHC3	H0YHC3_HUMAN	Y	(+79.97)	Phosphorylation (STY)	1000	68	KYAVLYQPLFDK	KY(+79.97)AVLY(+79.97)QPLFDK	-	-	-	-	-	-	K	Y	A	V	L	Y	Q	Q	P	sample	2	0	3
353	------KYAVLYQQP	TYRO3_PLUS_R2_protein-peptides.csv	3655	F8W118	F8W118_HUMAN	Y	(+79.97)	Phosphorylation (STY)	1000	65	KYAVLYQPLFDK	KY(+79.97)AVLY(+79.97)QPLFDK	-	-	-	-	-	-	K	Y	A	V	L	Y	Q	Q	P	sample	2	0	3
354	------KYAVLYQQP	TYRO3_PLUS_R2_protein-peptides.csv	3664	F8VY35	F8VY35_HUMAN	Y	(+79.97)	Phosphorylation (STY)	1000	106	KYAVLYQPLFDK	KY(+79.97)AVLY(+79.97)QPLFDK	-	-	-	-	-	-	K	Y	A	V	L	Y	Q	Q	P	sample	2	0	3
355	------KYAVLYQQP	TYRO3_PLUS_R2_protein-peptides.csv	3673	F8VV59	F8VV59_HUMAN	Y	(+79.97)	Phosphorylation (STY)	1000	65	KYAVLYQPLFDK	KY(+79.97)AVLY(+79.97)QPLFDK	-	-	-	-	-	-	K	Y	A	V	L	Y	Q	Q	P	sample	2	0	3
356	------KYAVLYQQP	TYRO3_PLUS_R2_protein-peptides.csv	3682	B7Z9C2	B7Z9C2_HUMAN	Y	(+79.97)	Phosphorylation (STY)	1000	65	KYAVLYQPLFDK	KY(+79.97)AVLY(+79.97)QPLFDK	-	-	-	-	-	-	K	Y	A	V	L	Y	Q	Q	P	sample	2	0	3
357	------KYAVLYQQP	TYRO3_PLUS_R2_protein-peptides.csv	3691	F8W0J6	F8W0J6_HUMAN	Y	(+79.97)	Phosphorylation (STY)	1000	106	KYAVLYQPLFDK	KY(+79.97)AVLY(+79.97)QPLFDK	-	-	-	-	-	-	K	Y	A	V	L	Y	Q	Q	P	sample	2	0	3
358	------KYAVLYQQP	TYRO3_PLUS_R2_protein-peptides.csv	3700	F5H4R6	F5H4R6_HUMAN	Y	(+79.97)	Phosphorylation (STY)	1000	106	KYAVLYQPLFDK	KY(+79.97)AVLY(+79.97)QPLFDK	-	-	-	-	-	-	K	Y	A	V	L	Y	Q	Q	P	sample	2	0	3
359	------KYAVLYQQP	TYRO3_PLUS_R2_protein-peptides.csv	3709	H0YIV4	H0YIV4_HUMAN	Y	(+79.97)	Phosphorylation (STY)	1000	100	KYAVLYQPLFDK	KY(+79.97)AVLY(+79.97)QPLFDK	-	-	-	-	-	-	K	Y	A	V	L	Y	Q	Q	P	sample	2	0	3
360	------KYAVLYQQP	TYRO3_PLUS_R2_protein-peptides.csv	3718	P55209	NP1L1_HUMAN	Y	(+79.97)	Phosphorylation (STY)	1000	106	KYAVLYQPLFDK	KY(+79.97)AVLY(+79.97)QPLFDK	-	-	-	-	-	-	K	Y	A	V	L	Y	Q	Q	P	sample	2	0	3
361	------KYAVLYQQP	TYRO3_PLUS_R2_protein-peptides.csv	3727	F8W020	F8W020_HUMAN	Y	(+79.97)	Phosphorylation (STY)	1000	106	KYAVLYQPLFDK	KY(+79.97)AVLY(+79.97)QPLFDK	-	-	-	-	-	-	K	Y	A	V	L	Y	Q	Q	P	sample	2	0	3
362	------KYAVLYQQP	TYRO3_PLUS_R2_protein-peptides.csv	3736	F8VRJ2	F8VRJ2_HUMAN	Y	(+79.97)	Phosphorylation (STY)	1000	65	KYAVLYQPLFDK	KY(+79.97)AVLY(+79.97)QPLFDK	-	-	-	-	-	-	K	Y	A	V	L	Y	Q	Q	P	sample	2	0	3
363	------KYAVLYQQP	TYRO3_PLUS_R3_protein-peptides.csv	3762	H0YHC3	H0YHC3_HUMAN	Y	(+79.97)	Phosphorylation (STY)	1000	68	KYAVLYQPLFDK	KY(+79.97)AVLY(+79.97)QPLFDK	-	-	-	-	-	-	K	Y	A	V	L	Y	Q	Q	P	sample	3	0	3
364	------KYAVLYQQP	TYRO3_PLUS_R3_protein-peptides.csv	3773	F8W020	F8W020_HUMAN	Y	(+79.97)	Phosphorylation (STY)	1000	106	KYAVLYQPLFDK	KY(+79.97)AVLY(+79.97)QPLFDK	-	-	-	-	-	-	K	Y	A	V	L	Y	Q	Q	P	sample	3	0	3
365	------KYAVLYQQP	TYRO3_PLUS_R3_protein-peptides.csv	3784	F8W118	F8W118_HUMAN	Y	(+79.97)	Phosphorylation (STY)	1000	65	KYAVLYQPLFDK	KY(+79.97)AVLY(+79.97)QPLFDK	-	-	-	-	-	-	K	Y	A	V	L	Y	Q	Q	P	sample	3	0	3
366	------KYAVLYQQP	TYRO3_PLUS_R3_protein-peptides.csv	3795	F8VY35	F8VY35_HUMAN	Y	(+79.97)	Phosphorylation (STY)	1000	106	KYAVLYQPLFDK	KY(+79.97)AVLY(+79.97)QPLFDK	-	-	-	-	-	-	K	Y	A	V	L	Y	Q	Q	P	sample	3	0	3
367	------KYAVLYQQP	TYRO3_PLUS_R3_protein-peptides.csv	3806	F8VV59	F8VV59_HUMAN	Y	(+79.97)	Phosphorylation (STY)	1000	65	KYAVLYQPLFDK	KY(+79.97)AVLY(+79.97)QPLFDK	-	-	-	-	-	-	K	Y	A	V	L	Y	Q	Q	P	sample	3	0	3
368	------KYAVLYQQP	TYRO3_PLUS_R3_protein-peptides.csv	3817	B7Z9C2	B7Z9C2_HUMAN	Y	(+79.97)	Phosphorylation (STY)	1000	65	KYAVLYQPLFDK	KY(+79.97)AVLY(+79.97)QPLFDK	-	-	-	-	-	-	K	Y	A	V	L	Y	Q	Q	P	sample	3	0	3
369	------KYAVLYQQP	TYRO3_PLUS_R3_protein-peptides.csv	3828	F8W0J6	F8W0J6_HUMAN	Y	(+79.97)	Phosphorylation (STY)	1000	106	KYAVLYQPLFDK	KY(+79.97)AVLY(+79.97)QPLFDK	-	-	-	-	-	-	K	Y	A	V	L	Y	Q	Q	P	sample	3	0	3
370	------KYAVLYQQP	TYRO3_PLUS_R3_protein-peptides.csv	3839	F5H4R6	F5H4R6_HUMAN	Y	(+79.97)	Phosphorylation (STY)	1000	106	KYAVLYQPLFDK	KY(+79.97)AVLY(+79.97)QPLFDK	-	-	-	-	-	-	K	Y	A	V	L	Y	Q	Q	P	sample	3	0	3
371	------KYAVLYQQP	TYRO3_PLUS_R3_protein-peptides.csv	3850	H0YIV4	H0YIV4_HUMAN	Y	(+79.97)	Phosphorylation (STY)	1000	100	KYAVLYQPLFDK	KY(+79.97)AVLY(+79.97)QPLFDK	-	-	-	-	-	-	K	Y	A	V	L	Y	Q	Q	P	sample	3	0	3
372	------KYAVLYQQP	TYRO3_PLUS_R3_protein-peptides.csv	3861	P55209	NP1L1_HUMAN	Y	(+79.97)	Phosphorylation (STY)	1000	106	KYAVLYQPLFDK	KY(+79.97)AVLY(+79.97)QPLFDK	-	-	-	-	-	-	K	Y	A	V	L	Y	Q	Q	P	sample	3	0	3
373	------KYEDICPPS	TYRO3_PLUS_R1_protein-peptides.csv	7638	F8WCJ1	F8WCJ1_HUMAN	Y	(+79.97)	Phosphorylation (STY)	47.92	69	KYEDICPSTHNMDVPNIK	KY(+79.97)EDIC(+57.02)PSTHNMDVPNIK	-	-	-	-	-	-	K	Y	E	D	I	C	P	P	S	sample	1	0	3
374	------KYEDICPPS	TYRO3_PLUS_R1_protein-peptides.csv	7640	C9J7B5	C9J7B5_HUMAN	Y	(+79.97)	Phosphorylation (STY)	47.92	69	KYEDICPSTHNMDVPNIK	KY(+79.97)EDIC(+57.02)PSTHNMDVPNIK	-	-	-	-	-	-	K	Y	E	D	I	C	P	P	S	sample	1	0	3
375	------KYEDICPPS	TYRO3_PLUS_R1_protein-peptides.csv	7642	C9J4W5	C9J4W5_HUMAN	Y	(+79.97)	Phosphorylation (STY)	47.92	50	KYEDICPSTHNMDVPNIK	KY(+79.97)EDIC(+57.02)PSTHNMDVPNIK	-	-	-	-	-	-	K	Y	E	D	I	C	P	P	S	sample	1	0	3
376	------KYEDICPPS	TYRO3_PLUS_R1_protein-peptides.csv	7644	I3L397	I3L397_HUMAN	Y	(+79.97)	Phosphorylation (STY)	47.92	69	KYEDICPSTHNMDVPNIK	KY(+79.97)EDIC(+57.02)PSTHNMDVPNIK	-	-	-	-	-	-	K	Y	E	D	I	C	P	P	S	sample	1	0	3
377	------KYEDICPPS	TYRO3_PLUS_R1_protein-peptides.csv	7646	Q9GZV4	IF5A2_HUMAN	Y	(+79.97)	Phosphorylation (STY)	47.92	69	KYEDICPSTHNMDVPNIK	KY(+79.97)EDIC(+57.02)PSTHNMDVPNIK	-	-	-	-	-	-	K	Y	E	D	I	C	P	P	S	sample	1	0	3
378	------KYEDICPPS	TYRO3_PLUS_R1_protein-peptides.csv	7648	P63241	IF5A1_HUMAN	Y	(+79.97)	Phosphorylation (STY)	47.92	69	KYEDICPSTHNMDVPNIK	KY(+79.97)EDIC(+57.02)PSTHNMDVPNIK	-	-	-	-	-	-	K	Y	E	D	I	C	P	P	S	sample	1	0	3
379	------KYEDICPPS	TYRO3_PLUS_R1_protein-peptides.csv	7650	I3L504	I3L504_HUMAN	Y	(+79.97)	Phosphorylation (STY)	47.92	69	KYEDICPSTHNMDVPNIK	KY(+79.97)EDIC(+57.02)PSTHNMDVPNIK	-	-	-	-	-	-	K	Y	E	D	I	C	P	P	S	sample	1	0	3
380	------KYEDICPPS	TYRO3_PLUS_R2_protein-peptides.csv	3819	I3L397	I3L397_HUMAN	Y	(+79.97)	Phosphorylation (STY)	71.27	69	KYEDICPSTHNMDVPNIK	KY(+79.97)EDIC(+57.02)PSTHNM(+15.99)DVPNIK	-	-	-	-	-	-	K	Y	E	D	I	C	P	P	S	sample	2	0	3
381	------KYEDICPPS	TYRO3_PLUS_R2_protein-peptides.csv	3822	I3L397	I3L397_HUMAN	Y	(+79.97)	Phosphorylation (STY)	53.33	69	KYEDICPSTHNMDVPNIK	KY(+79.97)EDIC(+57.02)PSTHNMDVPNIK	-	-	-	-	-	-	K	Y	E	D	I	C	P	P	S	sample	2	0	3
382	------KYEDICPPS	TYRO3_PLUS_R2_protein-peptides.csv	3826	P63241	IF5A1_HUMAN	Y	(+79.97)	Phosphorylation (STY)	71.27	69	KYEDICPSTHNMDVPNIK	KY(+79.97)EDIC(+57.02)PSTHNM(+15.99)DVPNIK	-	-	-	-	-	-	K	Y	E	D	I	C	P	P	S	sample	2	0	3
383	------KYEDICPPS	TYRO3_PLUS_R2_protein-peptides.csv	3829	P63241	IF5A1_HUMAN	Y	(+79.97)	Phosphorylation (STY)	53.33	69	KYEDICPSTHNMDVPNIK	KY(+79.97)EDIC(+57.02)PSTHNMDVPNIK	-	-	-	-	-	-	K	Y	E	D	I	C	P	P	S	sample	2	0	3
384	------KYEDICPPS	TYRO3_PLUS_R2_protein-peptides.csv	3833	I3L504	I3L504_HUMAN	Y	(+79.97)	Phosphorylation (STY)	71.27	69	KYEDICPSTHNMDVPNIK	KY(+79.97)EDIC(+57.02)PSTHNM(+15.99)DVPNIK	-	-	-	-	-	-	K	Y	E	D	I	C	P	P	S	sample	2	0	3
385	------KYEDICPPS	TYRO3_PLUS_R2_protein-peptides.csv	3836	I3L504	I3L504_HUMAN	Y	(+79.97)	Phosphorylation (STY)	53.33	69	KYEDICPSTHNMDVPNIK	KY(+79.97)EDIC(+57.02)PSTHNMDVPNIK	-	-	-	-	-	-	K	Y	E	D	I	C	P	P	S	sample	2	0	3
386	------KYEDICPPS	TYRO3_PLUS_R3_protein-peptides.csv	6691	I3L397	I3L397_HUMAN	Y	(+79.97)	Phosphorylation (STY)	56.47	69	KYEDICPSTHNMDVPNIK	KY(+79.97)EDIC(+57.02)PSTHNMDVPNIK	-	-	-	-	-	-	K	Y	E	D	I	C	P	P	S	sample	3	0	3
387	------KYEDICPPS	TYRO3_PLUS_R3_protein-peptides.csv	6699	P63241	IF5A1_HUMAN	Y	(+79.97)	Phosphorylation (STY)	56.47	69	KYEDICPSTHNMDVPNIK	KY(+79.97)EDIC(+57.02)PSTHNMDVPNIK	-	-	-	-	-	-	K	Y	E	D	I	C	P	P	S	sample	3	0	3
388	------KYEDICPPS	TYRO3_PLUS_R3_protein-peptides.csv	6707	I3L504	I3L504_HUMAN	Y	(+79.97)	Phosphorylation (STY)	56.47	69	KYEDICPSTHNMDVPNIK	KY(+79.97)EDIC(+57.02)PSTHNMDVPNIK	-	-	-	-	-	-	K	Y	E	D	I	C	P	P	S	sample	3	0	3
389	------KYELGRPPA	TYRO3_PLUS_R1_protein-peptides.csv	3236	Q5JR95	Q5JR95_HUMAN	Y	(+79.97)	Phosphorylation (STY)	93.06	27	KYELGRPAANTK	KY(+79.97)ELGRPAANTK	-	-	-	-	-	-	K	Y	E	L	G	R	P	P	A	sample	1	0	3
390	------KYELGRPPA	TYRO3_PLUS_R1_protein-peptides.csv	3245	P62241	RS8_HUMAN	Y	(+79.97)	Phosphorylation (STY)	93.06	27	KYELGRPAANTK	KY(+79.97)ELGRPAANTK	-	-	-	-	-	-	K	Y	E	L	G	R	P	P	A	sample	1	0	3
391	------KYELGRPPA	TYRO3_PLUS_R2_protein-peptides.csv	1862	Q5JR95	Q5JR95_HUMAN	Y	(+79.97)	Phosphorylation (STY)	168.84	27	KYELGRPAANTK	KY(+79.97)ELGRPAANTK	-	-	-	-	-	-	K	Y	E	L	G	R	P	P	A	sample	2	0	3
392	------KYELGRPPA	TYRO3_PLUS_R2_protein-peptides.csv	1875	P62241	RS8_HUMAN	Y	(+79.97)	Phosphorylation (STY)	168.84	27	KYELGRPAANTK	KY(+79.97)ELGRPAANTK	-	-	-	-	-	-	K	Y	E	L	G	R	P	P	A	sample	2	0	3
393	------KYELGRPPA	TYRO3_PLUS_R3_protein-peptides.csv	4174	Q5JR95	Q5JR95_HUMAN	Y	(+79.97)	Phosphorylation (STY)	145.36	27	KYELGRPAANTK	KY(+79.97)ELGRPAANTK	-	-	-	-	-	-	K	Y	E	L	G	R	P	P	A	sample	3	0	3
394	------KYELGRPPA	TYRO3_PLUS_R3_protein-peptides.csv	4184	P62241	RS8_HUMAN	Y	(+79.97)	Phosphorylation (STY)	145.36	27	KYELGRPAANTK	KY(+79.97)ELGRPAANTK	-	-	-	-	-	-	K	Y	E	L	G	R	P	P	A	sample	3	0	3
395	------KYEMFAQQT	TYRO3_PLUS_R1_protein-peptides.csv	3392	P55072	TERA_HUMAN	Y	(+79.97)	Phosphorylation (STY)	113.99	755	KYEMFAQTLQQSR	KY(+79.97)EMFAQTLQQSR	-	-	-	-	-	-	K	Y	E	M	F	A	Q	Q	T	sample	1	0	3
396	------KYEMFAQQT	TYRO3_PLUS_R2_protein-peptides.csv	2920	P55072	TERA_HUMAN	Y	(+79.97)	Phosphorylation (STY)	113.99	755	KYEMFAQTLQQSR	KY(+79.97)EMFAQTLQQSR	-	-	-	-	-	-	K	Y	E	M	F	A	Q	Q	T	sample	2	0	3
397	------KYEMFAQQT	TYRO3_PLUS_R3_protein-peptides.csv	3175	P55072	TERA_HUMAN	Y	(+79.97)	Phosphorylation (STY)	116.54	755	KYEMFAQTLQQSR	KY(+79.97)EMFAQTLQQSR	-	-	-	-	-	-	K	Y	E	M	F	A	Q	Q	T	sample	3	0	3
398	------KYHNVGLLS	TYRO3_PLUS_R1_protein-peptides.csv	4293	Q14103	HNRPD_HUMAN	Y	(+79.97)	Phosphorylation (STY)	76.27	244	KYHNVGLSK	KY(+79.97)HNVGLSK	-	-	-	-	-	-	K	Y	H	N	V	G	L	L	S	sample	1	0	3
399	------KYHNVGLLS	TYRO3_PLUS_R2_protein-peptides.csv	2441	Q14103	HNRPD_HUMAN	Y	(+79.97)	Phosphorylation (STY)	57.71	244	KYHNVGLSK	KY(+79.97)HNVGLSK	-	-	-	-	-	-	K	Y	H	N	V	G	L	L	S	sample	2	0	3
400	------KYHNVGLLS	TYRO3_PLUS_R3_protein-peptides.csv	2573	Q14103	HNRPD_HUMAN	Y	(+79.97)	Phosphorylation (STY)	81.36	244	KYHNVGLSK	KY(+79.97)HNVGLSK	-	-	-	-	-	-	K	Y	H	N	V	G	L	L	S	sample	3	0	3
401	------LYANMFEER	TYRO3_PLUS_R1_protein-peptides.csv	2953	Q02790	FKBP4_HUMAN	Y	(+79.97)	Phosphorylation (STY)	1000	411	LYANMFER	LY(+79.97)ANMFER	-	-	-	-	-	-	L	Y	A	N	M	F	E	E	R	sample	1	0	3
402	------LYANMFEER	TYRO3_PLUS_R2_protein-peptides.csv	4155	Q02790	FKBP4_HUMAN	Y	(+79.97)	Phosphorylation (STY)	1000	411	LYANMFER	LY(+79.97)ANMFER	-	-	-	-	-	-	L	Y	A	N	M	F	E	E	R	sample	2	0	3
403	------LYANMFEER	TYRO3_PLUS_R3_protein-peptides.csv	5141	Q02790	FKBP4_HUMAN	Y	(+79.97)	Phosphorylation (STY)	1000	411	LYANMFER	LY(+79.97)ANMFER	-	-	-	-	-	-	L	Y	A	N	M	F	E	E	R	sample	3	0	3
404	------LYAVHQEEG	TYRO3_PLUS_R1_protein-peptides.csv	2938	P50990	TCPQ_HUMAN	Y	(+79.97)	Phosphorylation (STY)	1000	468	LYAVHQEGNK	LY(+79.97)AVHQEGNK	-	-	-	-	-	-	L	Y	A	V	H	Q	E	E	G	sample	1	0	3
405	------LYAVHQEEG	TYRO3_PLUS_R2_protein-peptides.csv	1348	P50990	TCPQ_HUMAN	Y	(+79.97)	Phosphorylation (STY)	1000	468	LYAVHQEGNK	LY(+79.97)AVHQEGNK	-	-	-	-	-	-	L	Y	A	V	H	Q	E	E	G	sample	2	0	3
406	------LYAVHQEEG	TYRO3_PLUS_R3_protein-peptides.csv	2435	P50990	TCPQ_HUMAN	Y	(+79.97)	Phosphorylation (STY)	1000	468	LYAVHQEGNK	LY(+79.97)AVHQEGNK	-	-	-	-	-	-	L	Y	A	V	H	Q	E	E	G	sample	3	0	3
407	------LYAYHLSSR	TYRO3_PLUS_R1_protein-peptides.csv	8949	E9PQF2	E9PQF2_HUMAN	Y	(+79.97)	Phosphorylation (STY)	86.16	33	LYAYHLSR	LY(+79.97)AY(+79.97)HLSR	-	-	-	-	-	-	L	Y	A	Y	H	L	S	S	R	sample	1	0	3
408	------LYAYHLSSR	TYRO3_PLUS_R1_protein-peptides.csv	8950	E9PKK8	E9PKK8_HUMAN	Y	(+79.97)	Phosphorylation (STY)	86.16	33	LYAYHLSR	LY(+79.97)AY(+79.97)HLSR	-	-	-	-	-	-	L	Y	A	Y	H	L	S	S	R	sample	1	0	3
409	------LYAYHLSSR	TYRO3_PLUS_R1_protein-peptides.csv	8951	E9PPK9	E9PPK9_HUMAN	Y	(+79.97)	Phosphorylation (STY)	86.16	33	LYAYHLSR	LY(+79.97)AY(+79.97)HLSR	-	-	-	-	-	-	L	Y	A	Y	H	L	S	S	R	sample	1	0	3
410	------LYAYHLSSR	TYRO3_PLUS_R1_protein-peptides.csv	8952	Q9NY33	DPP3_HUMAN	Y	(+79.97)	Phosphorylation (STY)	86.16	33	LYAYHLSR	LY(+79.97)AY(+79.97)HLSR	-	-	-	-	-	-	L	Y	A	Y	H	L	S	S	R	sample	1	0	3
411	------LYAYHLSSR	TYRO3_PLUS_R1_protein-peptides.csv	8953	G3V1D3	G3V1D3_HUMAN	Y	(+79.97)	Phosphorylation (STY)	86.16	52	LYAYHLSR	LY(+79.97)AY(+79.97)HLSR	-	-	-	-	-	-	L	Y	A	Y	H	L	S	S	R	sample	1	0	3
412	------LYAYHLSSR	TYRO3_PLUS_R1_protein-peptides.csv	8954	G3V180	G3V180_HUMAN	Y	(+79.97)	Phosphorylation (STY)	86.16	53	LYAYHLSR	LY(+79.97)AY(+79.97)HLSR	-	-	-	-	-	-	L	Y	A	Y	H	L	S	S	R	sample	1	0	3
413	------LYAYHLSSR	TYRO3_PLUS_R2_protein-peptides.csv	7096	Q9NY33	DPP3_HUMAN	Y	(+79.97)	Phosphorylation (STY)	119.54	33	LYAYHLSR	LY(+79.97)AY(+79.97)HLSR	-	-	-	-	-	-	L	Y	A	Y	H	L	S	S	R	sample	2	0	3
414	------LYAYHLSSR	TYRO3_PLUS_R2_protein-peptides.csv	7099	G3V1D3	G3V1D3_HUMAN	Y	(+79.97)	Phosphorylation (STY)	119.54	52	LYAYHLSR	LY(+79.97)AY(+79.97)HLSR	-	-	-	-	-	-	L	Y	A	Y	H	L	S	S	R	sample	2	0	3
415	------LYAYHLSSR	TYRO3_PLUS_R2_protein-peptides.csv	7102	G3V180	G3V180_HUMAN	Y	(+79.97)	Phosphorylation (STY)	119.54	53	LYAYHLSR	LY(+79.97)AY(+79.97)HLSR	-	-	-	-	-	-	L	Y	A	Y	H	L	S	S	R	sample	2	0	3
416	------LYAYHLSSR	TYRO3_PLUS_R3_protein-peptides.csv	8369	Q9NY33	DPP3_HUMAN	Y	(+79.97)	Phosphorylation (STY)	98.37	33	LYAYHLSR	LY(+79.97)AY(+79.97)HLSR	-	-	-	-	-	-	L	Y	A	Y	H	L	S	S	R	sample	3	0	3
417	------LYAYHLSSR	TYRO3_PLUS_R3_protein-peptides.csv	8372	G3V1D3	G3V1D3_HUMAN	Y	(+79.97)	Phosphorylation (STY)	98.37	52	LYAYHLSR	LY(+79.97)AY(+79.97)HLSR	-	-	-	-	-	-	L	Y	A	Y	H	L	S	S	R	sample	3	0	3
418	------LYAYHLSSR	TYRO3_PLUS_R3_protein-peptides.csv	8375	G3V180	G3V180_HUMAN	Y	(+79.97)	Phosphorylation (STY)	98.37	53	LYAYHLSR	LY(+79.97)AY(+79.97)HLSR	-	-	-	-	-	-	L	Y	A	Y	H	L	S	S	R	sample	3	0	3
419	------LYDIDVAAK	TYRO3_PLUS_R1_protein-peptides.csv	5615	P62750	RL23A_HUMAN	Y	(+79.97)	Phosphorylation (STY)	1000	117	LYDIDVAK	LY(+79.97)DIDVAK	-	-	-	-	-	-	L	Y	D	I	D	V	A	A	K	sample	1	0	3
420	------LYDIDVAAK	TYRO3_PLUS_R1_protein-peptides.csv	5620	H7BY10	H7BY10_HUMAN	Y	(+79.97)	Phosphorylation (STY)	1000	119	LYDIDVAK	LY(+79.97)DIDVAK	-	-	-	-	-	-	L	Y	D	I	D	V	A	A	K	sample	1	0	3
421	------LYDIDVAAK	TYRO3_PLUS_R1_protein-peptides.csv	5625	K7EJV9	K7EJV9_HUMAN	Y	(+79.97)	Phosphorylation (STY)	1000	110	LYDIDVAK	LY(+79.97)DIDVAK	-	-	-	-	-	-	L	Y	D	I	D	V	A	A	K	sample	1	0	3
422	------LYDIDVAAK	TYRO3_PLUS_R1_protein-peptides.csv	5630	K7ERT8	K7ERT8_HUMAN	Y	(+79.97)	Phosphorylation (STY)	1000	136	LYDIDVAK	LY(+79.97)DIDVAK	-	-	-	-	-	-	L	Y	D	I	D	V	A	A	K	sample	1	0	3
423	------LYDIDVAAK	TYRO3_PLUS_R1_protein-peptides.csv	5635	A8MUS3	A8MUS3_HUMAN	Y	(+79.97)	Phosphorylation (STY)	1000	155	LYDIDVAK	LY(+79.97)DIDVAK	-	-	-	-	-	-	L	Y	D	I	D	V	A	A	K	sample	1	0	3
424	------LYDIDVAAK	TYRO3_PLUS_R2_protein-peptides.csv	4706	P62750	RL23A_HUMAN	Y	(+79.97)	Phosphorylation (STY)	1000	117	LYDIDVAK	LY(+79.97)DIDVAK	-	-	-	-	-	-	L	Y	D	I	D	V	A	A	K	sample	2	0	3
425	------LYDIDVAAK	TYRO3_PLUS_R3_protein-peptides.csv	4459	P62750	RL23A_HUMAN	Y	(+79.97)	Phosphorylation (STY)	1000	117	LYDIDVAK	LY(+79.97)DIDVAK	-	-	-	-	-	-	L	Y	D	I	D	V	A	A	K	sample	3	0	3
426	------LYDILGVVP	TYRO3_PLUS_R1_protein-peptides.csv	4113	O60884	DNJA2_HUMAN	Y	(+79.97)	Phosphorylation (STY)	57.1	10	LYDILGVPPGASENELKK	LY(+79.97)DILGVPPGASENELKK	-	-	-	-	-	-	L	Y	D	I	L	G	V	V	P	sample	1	0	3
427	------LYDILGVVP	TYRO3_PLUS_R2_protein-peptides.csv	5557	O60884	DNJA2_HUMAN	Y	(+79.97)	Phosphorylation (STY)	60.15	10	LYDILGVPPGASENELKK	LY(+79.97)DILGVPPGASENELKK	-	-	-	-	-	-	L	Y	D	I	L	G	V	V	P	sample	2	0	3
428	------LYDILGVVP	TYRO3_PLUS_R3_protein-peptides.csv	6645	O60884	DNJA2_HUMAN	Y	(+79.97)	Phosphorylation (STY)	62.68	10	LYDILGVPPGASENELKK	LY(+79.97)DILGVPPGASENELKK	-	-	-	-	-	-	L	Y	D	I	L	G	V	V	P	sample	3	0	3
429	------LYDKIDPPE	TYRO3_PLUS_R1_protein-peptides.csv	8459	I3L505	I3L505_HUMAN	Y	(+79.97)	Phosphorylation (STY)	1000	20	LYDKIDPEK	LY(+79.97)DKIDPEK	-	-	-	-	-	-	L	Y	D	K	I	D	P	P	E	sample	1	0	3
430	------LYDKIDPPE	TYRO3_PLUS_R1_protein-peptides.csv	8460	O14561	ACPM_HUMAN	Y	(+79.97)	Phosphorylation (STY)	1000	90	LYDKIDPEK	LY(+79.97)DKIDPEK	-	-	-	-	-	-	L	Y	D	K	I	D	P	P	E	sample	1	0	3
431	------LYDKIDPPE	TYRO3_PLUS_R2_protein-peptides.csv	8623	I3L505	I3L505_HUMAN	Y	(+79.97)	Phosphorylation (STY)	1000	20	LYDKIDPEK	LY(+79.97)DKIDPEK	-	-	-	-	-	-	L	Y	D	K	I	D	P	P	E	sample	2	0	3
432	------LYDKIDPPE	TYRO3_PLUS_R2_protein-peptides.csv	8624	O14561	ACPM_HUMAN	Y	(+79.97)	Phosphorylation (STY)	1000	90	LYDKIDPEK	LY(+79.97)DKIDPEK	-	-	-	-	-	-	L	Y	D	K	I	D	P	P	E	sample	2	0	3
433	------LYDKIDPPE	TYRO3_PLUS_R3_protein-peptides.csv	9666	I3L505	I3L505_HUMAN	Y	(+79.97)	Phosphorylation (STY)	1000	20	LYDKIDPEK	LY(+79.97)DKIDPEK	-	-	-	-	-	-	L	Y	D	K	I	D	P	P	E	sample	3	0	3
434	------LYDKIDPPE	TYRO3_PLUS_R3_protein-peptides.csv	9667	O14561	ACPM_HUMAN	Y	(+79.97)	Phosphorylation (STY)	1000	90	LYDKIDPEK	LY(+79.97)DKIDPEK	-	-	-	-	-	-	L	Y	D	K	I	D	P	P	E	sample	3	0	3
435	------LYDNLLEEQ	TYRO3_PLUS_R1_protein-peptides.csv	6903	O00231	PSD11_HUMAN	Y	(+79.97)	Phosphorylation (STY)	1000	327	LYDNLLEQNLIR	LY(+79.97)DNLLEQNLIR	-	-	-	-	-	-	L	Y	D	N	L	L	E	E	Q	sample	1	0	3
436	------LYDNLLEEQ	TYRO3_PLUS_R2_protein-peptides.csv	5426	O00231	PSD11_HUMAN	Y	(+79.97)	Phosphorylation (STY)	1000	327	LYDNLLEQNLIR	LY(+79.97)DNLLEQNLIR	-	-	-	-	-	-	L	Y	D	N	L	L	E	E	Q	sample	2	0	3
437	------LYDNLLEEQ	TYRO3_PLUS_R3_protein-peptides.csv	5668	O00231	PSD11_HUMAN	Y	(+79.97)	Phosphorylation (STY)	1000	327	LYDNLLEQNLIR	LY(+79.97)DNLLEQNLIR	-	-	-	-	-	-	L	Y	D	N	L	L	E	E	Q	sample	3	0	3
438	------LYDVPANNS	TYRO3_PLUS_R1_protein-peptides.csv	5172	J3QT28	J3QT28_HUMAN	Y	(+79.97)	Phosphorylation (STY)	90.57	42	LYDVPANSMR	LY(+79.97)DVPANSMR	-	-	-	-	-	-	L	Y	D	V	P	A	N	N	S	sample	1	0	3
439	------LYDVPANNS	TYRO3_PLUS_R1_protein-peptides.csv	5176	O43684	BUB3_HUMAN	Y	(+79.97)	Phosphorylation (STY)	90.57	42	LYDVPANSMR	LY(+79.97)DVPANSMR	-	-	-	-	-	-	L	Y	D	V	P	A	N	N	S	sample	1	0	3
440	------LYDVPANNS	TYRO3_PLUS_R2_protein-peptides.csv	7474	J3QT28	J3QT28_HUMAN	Y	(+79.97)	Phosphorylation (STY)	90.57	42	LYDVPANSMR	LY(+79.97)DVPANSMR	-	-	-	-	-	-	L	Y	D	V	P	A	N	N	S	sample	2	0	3
441	------LYDVPANNS	TYRO3_PLUS_R2_protein-peptides.csv	7476	O43684	BUB3_HUMAN	Y	(+79.97)	Phosphorylation (STY)	90.57	42	LYDVPANSMR	LY(+79.97)DVPANSMR	-	-	-	-	-	-	L	Y	D	V	P	A	N	N	S	sample	2	0	3
442	------LYDVPANNS	TYRO3_PLUS_R3_protein-peptides.csv	7758	J3QT28	J3QT28_HUMAN	Y	(+79.97)	Phosphorylation (STY)	90.57	42	LYDVPANSMR	LY(+79.97)DVPANSMR	-	-	-	-	-	-	L	Y	D	V	P	A	N	N	S	sample	3	0	3
443	------LYDVPANNS	TYRO3_PLUS_R3_protein-peptides.csv	7762	O43684	BUB3_HUMAN	Y	(+79.97)	Phosphorylation (STY)	90.57	42	LYDVPANSMR	LY(+79.97)DVPANSMR	-	-	-	-	-	-	L	Y	D	V	P	A	N	N	S	sample	3	0	3
444	------LYDVVAVVF	TYRO3_PLUS_R1_protein-peptides.csv	7024	P78346	RPP30_HUMAN	Y	(+79.97)	Phosphorylation (STY)	1000	100	LYDVVAVFPK	LY(+79.97)DVVAVFPK	-	-	-	-	-	-	L	Y	D	V	V	A	V	V	F	sample	1	0	3
445	------LYDVVAVVF	TYRO3_PLUS_R2_protein-peptides.csv	8394	Q5VU10	Q5VU10_HUMAN	Y	(+79.97)	Phosphorylation (STY)	1000	54	LYDVVAVFPK	LY(+79.97)DVVAVFPK	-	-	-	-	-	-	L	Y	D	V	V	A	V	V	F	sample	2	0	3
446	------LYDVVAVVF	TYRO3_PLUS_R2_protein-peptides.csv	8395	Q5VU11	Q5VU11_HUMAN	Y	(+79.97)	Phosphorylation (STY)	1000	122	LYDVVAVFPK	LY(+79.97)DVVAVFPK	-	-	-	-	-	-	L	Y	D	V	V	A	V	V	F	sample	2	0	3
447	------LYDVVAVVF	TYRO3_PLUS_R2_protein-peptides.csv	8396	P78346	RPP30_HUMAN	Y	(+79.97)	Phosphorylation (STY)	1000	100	LYDVVAVFPK	LY(+79.97)DVVAVFPK	-	-	-	-	-	-	L	Y	D	V	V	A	V	V	F	sample	2	0	3
448	------LYDVVAVVF	TYRO3_PLUS_R3_protein-peptides.csv	9485	Q5VU10	Q5VU10_HUMAN	Y	(+79.97)	Phosphorylation (STY)	1000	54	LYDVVAVFPK	LY(+79.97)DVVAVFPK	-	-	-	-	-	-	L	Y	D	V	V	A	V	V	F	sample	3	0	3
449	------LYDVVAVVF	TYRO3_PLUS_R3_protein-peptides.csv	9486	Q5VU11	Q5VU11_HUMAN	Y	(+79.97)	Phosphorylation (STY)	1000	122	LYDVVAVFPK	LY(+79.97)DVVAVFPK	-	-	-	-	-	-	L	Y	D	V	V	A	V	V	F	sample	3	0	3
450	------LYDVVAVVF	TYRO3_PLUS_R3_protein-peptides.csv	9487	P78346	RPP30_HUMAN	Y	(+79.97)	Phosphorylation (STY)	1000	100	LYDVVAVFPK	LY(+79.97)DVVAVFPK	-	-	-	-	-	-	L	Y	D	V	V	A	V	V	F	sample	3	0	3
451	------LYEAYLPPE	TYRO3_PLUS_R1_protein-peptides.csv	7956	X6RCC3	X6RCC3_HUMAN	Y	(+79.97)	Phosphorylation (STY)	101.94	77	LYEAYLPETFR	LY(+79.97)EAYLPETFR	-	-	-	-	-	-	L	Y	E	A	Y	L	P	P	E	sample	1	0	3
452	------LYEAYLPPE	TYRO3_PLUS_R1_protein-peptides.csv	7957	A0A087WV97	A0A087WV97_HUMAN	Y	(+79.97)	Phosphorylation (STY)	101.94	88	LYEAYLPETFR	LY(+79.97)EAYLPETFR	-	-	-	-	-	-	L	Y	E	A	Y	L	P	P	E	sample	1	0	3
453	------LYEAYLPPE	TYRO3_PLUS_R1_protein-peptides.csv	7958	Q8WU79	SMAP2_HUMAN	Y	(+79.97)	Phosphorylation (STY)	101.94	93	LYEAYLPETFR	LY(+79.97)EAYLPETFR	-	-	-	-	-	-	L	Y	E	A	Y	L	P	P	E	sample	1	0	3
454	------LYEAYLPPE	TYRO3_PLUS_R2_protein-peptides.csv	8179	X6RCC3	X6RCC3_HUMAN	Y	(+79.97)	Phosphorylation (STY)	101.94	77	LYEAYLPETFR	LY(+79.97)EAYLPETFR	-	-	-	-	-	-	L	Y	E	A	Y	L	P	P	E	sample	2	0	3
455	------LYEAYLPPE	TYRO3_PLUS_R2_protein-peptides.csv	8180	A0A087WV97	A0A087WV97_HUMAN	Y	(+79.97)	Phosphorylation (STY)	101.94	88	LYEAYLPETFR	LY(+79.97)EAYLPETFR	-	-	-	-	-	-	L	Y	E	A	Y	L	P	P	E	sample	2	0	3
456	------LYEAYLPPE	TYRO3_PLUS_R2_protein-peptides.csv	8181	Q8WU79	SMAP2_HUMAN	Y	(+79.97)	Phosphorylation (STY)	101.94	93	LYEAYLPETFR	LY(+79.97)EAYLPETFR	-	-	-	-	-	-	L	Y	E	A	Y	L	P	P	E	sample	2	0	3
457	------LYEAYLPPE	TYRO3_PLUS_R3_protein-peptides.csv	9457	X6RCC3	X6RCC3_HUMAN	Y	(+79.97)	Phosphorylation (STY)	91.37	77	LYEAYLPETFR	LY(+79.97)EAYLPETFR	-	-	-	-	-	-	L	Y	E	A	Y	L	P	P	E	sample	3	0	3
458	------LYEAYLPPE	TYRO3_PLUS_R3_protein-peptides.csv	9458	A0A087WV97	A0A087WV97_HUMAN	Y	(+79.97)	Phosphorylation (STY)	91.37	88	LYEAYLPETFR	LY(+79.97)EAYLPETFR	-	-	-	-	-	-	L	Y	E	A	Y	L	P	P	E	sample	3	0	3
459	------LYEAYLPPE	TYRO3_PLUS_R3_protein-peptides.csv	9459	Q8WU79	SMAP2_HUMAN	Y	(+79.97)	Phosphorylation (STY)	91.37	93	LYEAYLPETFR	LY(+79.97)EAYLPETFR	-	-	-	-	-	-	L	Y	E	A	Y	L	P	P	E	sample	3	0	3
460	------LYEWTTEEK	TYRO3_PLUS_R1_protein-peptides.csv	5282	F5GY55	F5GY55_HUMAN	Y	(+79.97)	Phosphorylation (STY)	56.34	891	LYEWTTEK	LY(+79.97)EWTTEK	-	-	-	-	-	-	L	Y	E	W	T	T	E	E	K	sample	1	0	3
461	------LYEWTTEEK	TYRO3_PLUS_R1_protein-peptides.csv	5287	Q16531	DDB1_HUMAN	Y	(+79.97)	Phosphorylation (STY)	56.34	891	LYEWTTEK	LY(+79.97)EWTTEK	-	-	-	-	-	-	L	Y	E	W	T	T	E	E	K	sample	1	0	3
462	------LYEWTTEEK	TYRO3_PLUS_R2_protein-peptides.csv	5741	F5GY55	F5GY55_HUMAN	Y	(+79.97)	Phosphorylation (STY)	32.97	891	LYEWTTEK	LY(+79.97)EWTTEK	-	-	-	-	-	-	L	Y	E	W	T	T	E	E	K	sample	2	0	3
463	------LYEWTTEEK	TYRO3_PLUS_R2_protein-peptides.csv	5746	Q16531	DDB1_HUMAN	Y	(+79.97)	Phosphorylation (STY)	32.97	891	LYEWTTEK	LY(+79.97)EWTTEK	-	-	-	-	-	-	L	Y	E	W	T	T	E	E	K	sample	2	0	3
464	------LYEWTTEEK	TYRO3_PLUS_R3_protein-peptides.csv	7887	F5GY55	F5GY55_HUMAN	Y	(+79.97)	Phosphorylation (STY)	49.37	891	LYEWTTEK	LY(+79.97)EWTTEK	-	-	-	-	-	-	L	Y	E	W	T	T	E	E	K	sample	3	0	3
465	------LYEWTTEEK	TYRO3_PLUS_R3_protein-peptides.csv	7890	Q16531	DDB1_HUMAN	Y	(+79.97)	Phosphorylation (STY)	49.37	891	LYEWTTEK	LY(+79.97)EWTTEK	-	-	-	-	-	-	L	Y	E	W	T	T	E	E	K	sample	3	0	3
466	------LYHDIAQQQ	TYRO3_PLUS_R1_protein-peptides.csv	1868	Q14152	EIF3A_HUMAN	Y	(+79.97)	Phosphorylation (STY)	1000	174	LYHDIAQQAFK	LY(+79.97)HDIAQQAFK	-	-	-	-	-	-	L	Y	H	D	I	A	Q	Q	Q	sample	1	0	3
467	------LYHDIAQQQ	TYRO3_PLUS_R2_protein-peptides.csv	3215	Q14152	EIF3A_HUMAN	Y	(+79.97)	Phosphorylation (STY)	1000	174	LYHDIAQQAFK	LY(+79.97)HDIAQQAFK	-	-	-	-	-	-	L	Y	H	D	I	A	Q	Q	Q	sample	2	0	3
468	------LYHDIAQQQ	TYRO3_PLUS_R3_protein-peptides.csv	4054	Q14152	EIF3A_HUMAN	Y	(+79.97)	Phosphorylation (STY)	1000	174	LYHDIAQQAFK	LY(+79.97)HDIAQQAFK	-	-	-	-	-	-	L	Y	H	D	I	A	Q	Q	Q	sample	3	0	3
469	------LYHILTPPV	TYRO3_PLUS_R1_protein-peptides.csv	5956	Q5SY16	NOL9_HUMAN	Y	(+79.97)	Phosphorylation (STY)	82.63	621	LYHILTPVPPEELR	LY(+79.97)HILTPVPPEELR	-	-	-	-	-	-	L	Y	H	I	L	T	P	P	V	sample	1	0	3
470	------LYHILTPPV	TYRO3_PLUS_R2_protein-peptides.csv	7978	Q5SY16	NOL9_HUMAN	Y	(+79.97)	Phosphorylation (STY)	34.3	621	LYHILTPVPPEELR	LY(+79.97)HILTPVPPEELR	-	-	-	-	-	-	L	Y	H	I	L	T	P	P	V	sample	2	0	3
471	------LYHILTPPV	TYRO3_PLUS_R3_protein-peptides.csv	9460	Q5SY16	NOL9_HUMAN	Y	(+79.97)	Phosphorylation (STY)	33.81	621	LYHILTPVPPEELR	LY(+79.97)HILTPVPPEELR	-	-	-	-	-	-	L	Y	H	I	L	T	P	P	V	sample	3	0	3
472	------LYLINSPPV	TYRO3_PLUS_R1_protein-peptides.csv	3297	A0A0A0MSX9	A0A0A0MSX9_HUMAN	Y	(+79.97)	Phosphorylation (STY)	61.69	626	LYLINSPVVR	LY(+79.97)LINSPVVR	-	-	-	-	-	-	L	Y	L	I	N	S	P	P	V	sample	1	0	3
473	------LYLINSPPV	TYRO3_PLUS_R1_protein-peptides.csv	3307	P41252	SYIC_HUMAN	Y	(+79.97)	Phosphorylation (STY)	61.69	626	LYLINSPVVR	LY(+79.97)LINSPVVR	-	-	-	-	-	-	L	Y	L	I	N	S	P	P	V	sample	1	0	3
474	------LYLINSPPV	TYRO3_PLUS_R2_protein-peptides.csv	5846	P41252	SYIC_HUMAN	Y	(+79.97)	Phosphorylation (STY)	82.63	626	LYLINSPVVR	LY(+79.97)LINSPVVR	-	-	-	-	-	-	L	Y	L	I	N	S	P	P	V	sample	2	0	3
475	------LYLINSPPV	TYRO3_PLUS_R2_protein-peptides.csv	5851	A0A0A0MSX9	A0A0A0MSX9_HUMAN	Y	(+79.97)	Phosphorylation (STY)	82.63	626	LYLINSPVVR	LY(+79.97)LINSPVVR	-	-	-	-	-	-	L	Y	L	I	N	S	P	P	V	sample	2	0	3
476	------LYLINSPPV	TYRO3_PLUS_R3_protein-peptides.csv	7787	A0A0A0MSX9	A0A0A0MSX9_HUMAN	Y	(+79.97)	Phosphorylation (STY)	42.68	626	LYLINSPVVR	LY(+79.97)LINSPVVR	-	-	-	-	-	-	L	Y	L	I	N	S	P	P	V	sample	3	0	3
477	------LYLINSPPV	TYRO3_PLUS_R3_protein-peptides.csv	7792	P41252	SYIC_HUMAN	Y	(+79.97)	Phosphorylation (STY)	42.68	626	LYLINSPVVR	LY(+79.97)LINSPVVR	-	-	-	-	-	-	L	Y	L	I	N	S	P	P	V	sample	3	0	3
478	------LYNNHEIIR	TYRO3_PLUS_R1_protein-peptides.csv	1387	O60506	HNRPQ_HUMAN	Y	(+79.97)	Phosphorylation (STY)	1000	223	LYNNHEIR	LY(+79.97)NNHEIR	-	-	-	-	-	-	L	Y	N	N	H	E	I	I	R	sample	1	0	3
479	------LYNNHEIIR	TYRO3_PLUS_R2_protein-peptides.csv	1661	O60506	HNRPQ_HUMAN	Y	(+79.97)	Phosphorylation (STY)	1000	223	LYNNHEIR	LY(+79.97)NNHEIR	-	-	-	-	-	-	L	Y	N	N	H	E	I	I	R	sample	2	0	3
480	------LYNNHEIIR	TYRO3_PLUS_R3_protein-peptides.csv	2353	O60506	HNRPQ_HUMAN	Y	(+79.97)	Phosphorylation (STY)	1000	223	LYNNHEIR	LY(+79.97)NNHEIR	-	-	-	-	-	-	L	Y	N	N	H	E	I	I	R	sample	3	0	3
481	------LYQQHGAAG	TYRO3_PLUS_R1_protein-peptides.csv	6567	A0A2R8Y7U1	A0A2R8Y7U1_HUMAN	Y	(+79.97)	Phosphorylation (STY)	81.27	345	LYQQHGAGLFDVTR	LY(+79.97)QQHGAGLFDVTR	-	-	-	-	-	-	L	Y	Q	Q	H	G	A	A	G	sample	1	0	3
482	------LYQQHGAAG	TYRO3_PLUS_R1_protein-peptides.csv	6569	A0A2R8YGD1	A0A2R8YGD1_HUMAN	Y	(+79.97)	Phosphorylation (STY)	81.27	415	LYQQHGAGLFDVTR	LY(+79.97)QQHGAGLFDVTR	-	-	-	-	-	-	L	Y	Q	Q	H	G	A	A	G	sample	1	0	3
483	------LYQQHGAAG	TYRO3_PLUS_R1_protein-peptides.csv	6571	A0A2R8YD45	A0A2R8YD45_HUMAN	Y	(+79.97)	Phosphorylation (STY)	81.27	445	LYQQHGAGLFDVTR	LY(+79.97)QQHGAGLFDVTR	-	-	-	-	-	-	L	Y	Q	Q	H	G	A	A	G	sample	1	0	3
484	------LYQQHGAAG	TYRO3_PLUS_R1_protein-peptides.csv	6573	O14773	TPP1_HUMAN	Y	(+79.97)	Phosphorylation (STY)	81.27	508	LYQQHGAGLFDVTR	LY(+79.97)QQHGAGLFDVTR	-	-	-	-	-	-	L	Y	Q	Q	H	G	A	A	G	sample	1	0	3
485	------LYQQHGAAG	TYRO3_PLUS_R2_protein-peptides.csv	7414	A0A2R8Y7U1	A0A2R8Y7U1_HUMAN	Y	(+79.97)	Phosphorylation (STY)	71.87	345	LYQQHGAGLFDVTR	LY(+79.97)QQHGAGLFDVTR	-	-	-	-	-	-	L	Y	Q	Q	H	G	A	A	G	sample	2	0	3
486	------LYQQHGAAG	TYRO3_PLUS_R2_protein-peptides.csv	7416	A0A2R8YGD1	A0A2R8YGD1_HUMAN	Y	(+79.97)	Phosphorylation (STY)	71.87	415	LYQQHGAGLFDVTR	LY(+79.97)QQHGAGLFDVTR	-	-	-	-	-	-	L	Y	Q	Q	H	G	A	A	G	sample	2	0	3
487	------LYQQHGAAG	TYRO3_PLUS_R2_protein-peptides.csv	7418	A0A2R8YD45	A0A2R8YD45_HUMAN	Y	(+79.97)	Phosphorylation (STY)	71.87	445	LYQQHGAGLFDVTR	LY(+79.97)QQHGAGLFDVTR	-	-	-	-	-	-	L	Y	Q	Q	H	G	A	A	G	sample	2	0	3
488	------LYQQHGAAG	TYRO3_PLUS_R2_protein-peptides.csv	7420	O14773	TPP1_HUMAN	Y	(+79.97)	Phosphorylation (STY)	71.87	508	LYQQHGAGLFDVTR	LY(+79.97)QQHGAGLFDVTR	-	-	-	-	-	-	L	Y	Q	Q	H	G	A	A	G	sample	2	0	3
489	------LYQQHGAAG	TYRO3_PLUS_R3_protein-peptides.csv	9006	A0A2R8Y7U1	A0A2R8Y7U1_HUMAN	Y	(+79.97)	Phosphorylation (STY)	81.27	345	LYQQHGAGLFDVTR	LY(+79.97)QQHGAGLFDVTR	-	-	-	-	-	-	L	Y	Q	Q	H	G	A	A	G	sample	3	0	3
490	------LYQQHGAAG	TYRO3_PLUS_R3_protein-peptides.csv	9007	A0A2R8YGD1	A0A2R8YGD1_HUMAN	Y	(+79.97)	Phosphorylation (STY)	81.27	415	LYQQHGAGLFDVTR	LY(+79.97)QQHGAGLFDVTR	-	-	-	-	-	-	L	Y	Q	Q	H	G	A	A	G	sample	3	0	3
491	------LYQQHGAAG	TYRO3_PLUS_R3_protein-peptides.csv	9008	A0A2R8YD45	A0A2R8YD45_HUMAN	Y	(+79.97)	Phosphorylation (STY)	81.27	445	LYQQHGAGLFDVTR	LY(+79.97)QQHGAGLFDVTR	-	-	-	-	-	-	L	Y	Q	Q	H	G	A	A	G	sample	3	0	3
492	------LYQQHGAAG	TYRO3_PLUS_R3_protein-peptides.csv	9009	O14773	TPP1_HUMAN	Y	(+79.97)	Phosphorylation (STY)	81.27	508	LYQQHGAGLFDVTR	LY(+79.97)QQHGAGLFDVTR	-	-	-	-	-	-	L	Y	Q	Q	H	G	A	A	G	sample	3	0	3
493	------LYVSNLGGI	TYRO3_PLUS_R1_protein-peptides.csv	5658	Q06203	PUR1_HUMAN	Y	(+79.97)	Phosphorylation (STY)	60.92	83	LYVSNLGIGHTR	LY(+79.97)VSNLGIGHTR	-	-	-	-	-	-	L	Y	V	S	N	L	G	G	I	sample	1	0	3
494	------LYVSNLGGI	TYRO3_PLUS_R2_protein-peptides.csv	6584	Q06203	PUR1_HUMAN	Y	(+79.97)	Phosphorylation (STY)	60.92	83	LYVSNLGIGHTR	LY(+79.97)VSNLGIGHTR	-	-	-	-	-	-	L	Y	V	S	N	L	G	G	I	sample	2	0	3
495	------LYVSNLGGI	TYRO3_PLUS_R3_protein-peptides.csv	8339	Q06203	PUR1_HUMAN	Y	(+79.97)	Phosphorylation (STY)	54.01	83	LYVSNLGIGHTR	LY(+79.97)VSNLGIGHTR	-	-	-	-	-	-	L	Y	V	S	N	L	G	G	I	sample	3	0	3
496	------MYAALGDDP	TYRO3_PLUS_R1_protein-peptides.csv	1067	P78527	PRKDC_HUMAN	Y	(+79.97)	Phosphorylation (STY)	1000	3614	MYAALGDPK	MY(+79.97)AALGDPK	-	-	-	-	-	-	M	Y	A	A	L	G	D	D	P	sample	1	0	3
497	------MYAALGDDP	TYRO3_PLUS_R2_protein-peptides.csv	2618	P78527	PRKDC_HUMAN	Y	(+79.97)	Phosphorylation (STY)	1000	3614	MYAALGDPK	MY(+79.97)AALGDPK	-	-	-	-	-	-	M	Y	A	A	L	G	D	D	P	sample	2	0	3
498	------MYAALGDDP	TYRO3_PLUS_R3_protein-peptides.csv	3441	P78527	PRKDC_HUMAN	Y	(+79.97)	Phosphorylation (STY)	1000	3614	MYAALGDPK	MY(+79.97)AALGDPK	-	-	-	-	-	-	M	Y	A	A	L	G	D	D	P	sample	3	0	3
499	------NYIEMKPPH	TYRO3_PLUS_R1_protein-peptides.csv	7002	P62993	GRB2_HUMAN	Y	(+79.97)	Phosphorylation (STY)	1000	52	NYIEMKPHPWFFGK	NY(+79.97)IEMKPHPWFFGK	-	-	-	-	-	-	N	Y	I	E	M	K	P	P	H	sample	1	0	3
500	------NYIEMKPPH	TYRO3_PLUS_R2_protein-peptides.csv	7011	P62993	GRB2_HUMAN	Y	(+79.97)	Phosphorylation (STY)	1000	52	NYIEMKPHPWFFGK	NY(+79.97)IEMKPHPWFFGK	-	-	-	-	-	-	N	Y	I	E	M	K	P	P	H	sample	2	0	3
501	------NYIEMKPPH	TYRO3_PLUS_R3_protein-peptides.csv	9520	J3QRL5	J3QRL5_HUMAN	Y	(+79.97)	Phosphorylation (STY)	1000	52	NYIEMKPHPWFFGK	NY(+79.97)IEMKPHPWFFGK	-	-	-	-	-	-	N	Y	I	E	M	K	P	P	H	sample	3	0	3
502	------NYLLSLPPH	TYRO3_PLUS_R1_protein-peptides.csv	3681	P28482	MK01_HUMAN	Y	(+79.97)	Phosphorylation (STY)	68.31	263	NYLLSLPHK	NY(+79.97)LLSLPHK	-	-	-	-	-	-	N	Y	L	L	S	L	P	P	H	sample	1	0	3
503	------NYLLSLPPH	TYRO3_PLUS_R2_protein-peptides.csv	6167	P28482	MK01_HUMAN	Y	(+79.97)	Phosphorylation (STY)	62.26	263	NYLLSLPHK	NY(+79.97)LLSLPHK	-	-	-	-	-	-	N	Y	L	L	S	L	P	P	H	sample	2	0	3
504	------NYLLSLPPH	TYRO3_PLUS_R3_protein-peptides.csv	7336	P28482	MK01_HUMAN	Y	(+79.97)	Phosphorylation (STY)	49.37	263	NYLLSLPHK	NY(+79.97)LLSLPHK	-	-	-	-	-	-	N	Y	L	L	S	L	P	P	H	sample	3	0	3
505	------NYYEQWGGK	TYRO3_PLUS_R1_protein-peptides.csv	1412	P22626	ROA2_HUMAN	Y	(+79.97)	Phosphorylation (STY)	1000	40	NYYEQWGK	NY(+79.97)Y(+79.97)EQWGK	-	-	-	-	-	-	N	Y	Y	E	Q	W	G	G	K	sample	1	0	3
506	------NYYEQWGGK	TYRO3_PLUS_R2_protein-peptides.csv	1061	P22626	ROA2_HUMAN	Y	(+79.97)	Phosphorylation (STY)	1000	40	NYYEQWGK	NY(+79.97)Y(+79.97)EQWGK	-	-	-	-	-	-	N	Y	Y	E	Q	W	G	G	K	sample	2	0	3
507	------NYYEQWGGK	TYRO3_PLUS_R3_protein-peptides.csv	1442	P22626	ROA2_HUMAN	Y	(+79.97)	Phosphorylation (STY)	1000	40	NYYEQWGK	NY(+79.97)Y(+79.97)EQWGK	-	-	-	-	-	-	N	Y	Y	E	Q	W	G	G	K	sample	3	0	3
508	------RYEEIVKK-	TYRO3_PLUS_R1_protein-peptides.csv	684	P68104	EF1A1_HUMAN	Y	(+79.97)	Phosphorylation (STY)	1000	167	RYEEIVK	RY(+79.97)EEIVK	-	-	-	-	-	-	R	Y	E	E	I	V	K	K	-	sample	1	0	3
509	------RYEEIVKK-	TYRO3_PLUS_R2_protein-peptides.csv	868	Q5VTE0	EF1A3_HUMAN	Y	(+79.97)	Phosphorylation (STY)	1000	167	RYEEIVK	RY(+79.97)EEIVK	-	-	-	-	-	-	R	Y	E	E	I	V	K	K	-	sample	2	0	3
510	------RYEEIVKK-	TYRO3_PLUS_R2_protein-peptides.csv	899	P68104	EF1A1_HUMAN	Y	(+79.97)	Phosphorylation (STY)	1000	167	RYEEIVK	RY(+79.97)EEIVK	-	-	-	-	-	-	R	Y	E	E	I	V	K	K	-	sample	2	0	3
511	------RYEEIVKK-	TYRO3_PLUS_R3_protein-peptides.csv	1269	P68104	EF1A1_HUMAN	Y	(+79.97)	Phosphorylation (STY)	1000	167	RYEEIVK	RY(+79.97)EEIVK	-	-	-	-	-	-	R	Y	E	E	I	V	K	K	-	sample	3	0	3
512	------RYEEIVKK-	TYRO3_PLUS_R3_protein-peptides.csv	1309	Q5VTE0	EF1A3_HUMAN	Y	(+79.97)	Phosphorylation (STY)	1000	167	RYEEIVK	RY(+79.97)EEIVK	-	-	-	-	-	-	R	Y	E	E	I	V	K	K	-	sample	3	0	3
513	------VYALPEDDL	TYRO3_PLUS_R1_protein-peptides.csv	5073	P13796	PLSL_HUMAN	Y	(+79.97)	Phosphorylation (STY)	1000	598	VYALPEDLVEVNPK	VY(+79.97)ALPEDLVEVNPK	-	-	-	-	-	-	V	Y	A	L	P	E	D	D	L	sample	1	0	3
514	------VYALPEDDL	TYRO3_PLUS_R2_protein-peptides.csv	5889	P13796	PLSL_HUMAN	Y	(+79.97)	Phosphorylation (STY)	1000	598	VYALPEDLVEVNPK	VY(+79.97)ALPEDLVEVNPK	-	-	-	-	-	-	V	Y	A	L	P	E	D	D	L	sample	2	0	3
515	------VYALPEDDL	TYRO3_PLUS_R3_protein-peptides.csv	6581	P13796	PLSL_HUMAN	Y	(+79.97)	Phosphorylation (STY)	1000	598	VYALPEDLVEVNPK	VY(+79.97)ALPEDLVEVNPK	-	-	-	-	-	-	V	Y	A	L	P	E	D	D	L	sample	3	0	3
516	------VYEGERPPL	TYRO3_PLUS_R1_protein-peptides.csv	2579	P11021	BIP_HUMAN	Y	(+79.97)	Phosphorylation (STY)	110.43	466	VYEGERPLTK	VY(+79.97)EGERPLTK	-	-	-	-	-	-	V	Y	E	G	E	R	P	P	L	sample	1	0	3
517	------VYEGERPPL	TYRO3_PLUS_R2_protein-peptides.csv	1196	P11021	BIP_HUMAN	Y	(+79.97)	Phosphorylation (STY)	93.6	466	VYEGERPLTK	VY(+79.97)EGERPLTK	-	-	-	-	-	-	V	Y	E	G	E	R	P	P	L	sample	2	0	3
518	------VYEGERPPL	TYRO3_PLUS_R3_protein-peptides.csv	1659	P11021	BIP_HUMAN	Y	(+79.97)	Phosphorylation (STY)	81.81	466	VYEGERPLTK	VY(+79.97)EGERPLTK	-	-	-	-	-	-	V	Y	E	G	E	R	P	P	L	sample	3	0	3
519	------VYELQASSR	TYRO3_PLUS_R1_protein-peptides.csv	4534	Q9Y262	EIF3L_HUMAN	Y	(+79.97)	Phosphorylation (STY)	58	72	VYELQASR	VY(+79.97)ELQASR	-	-	-	-	-	-	V	Y	E	L	Q	A	S	S	R	sample	1	0	3
520	------VYELQASSR	TYRO3_PLUS_R1_protein-peptides.csv	4541	B0QY89	B0QY89_HUMAN	Y	(+79.97)	Phosphorylation (STY)	58	115	VYELQASR	VY(+79.97)ELQASR	-	-	-	-	-	-	V	Y	E	L	Q	A	S	S	R	sample	1	0	3
521	------VYELQASSR	TYRO3_PLUS_R2_protein-peptides.csv	5539	Q9Y262	EIF3L_HUMAN	Y	(+79.97)	Phosphorylation (STY)	95.62	72	VYELQASR	VY(+79.97)ELQASR	-	-	-	-	-	-	V	Y	E	L	Q	A	S	S	R	sample	2	0	3
522	------VYELQASSR	TYRO3_PLUS_R2_protein-peptides.csv	5548	B0QY89	B0QY89_HUMAN	Y	(+79.97)	Phosphorylation (STY)	95.62	115	VYELQASR	VY(+79.97)ELQASR	-	-	-	-	-	-	V	Y	E	L	Q	A	S	S	R	sample	2	0	3
523	------VYELQASSR	TYRO3_PLUS_R3_protein-peptides.csv	6198	Q9Y262	EIF3L_HUMAN	Y	(+79.97)	Phosphorylation (STY)	86.16	72	VYELQASR	VY(+79.97)ELQASR	-	-	-	-	-	-	V	Y	E	L	Q	A	S	S	R	sample	3	0	3
524	------VYELQASSR	TYRO3_PLUS_R3_protein-peptides.csv	6208	B0QY89	B0QY89_HUMAN	Y	(+79.97)	Phosphorylation (STY)	86.16	115	VYELQASR	VY(+79.97)ELQASR	-	-	-	-	-	-	V	Y	E	L	Q	A	S	S	R	sample	3	0	3
525	------VYNVTQHHA	TYRO3_PLUS_R1_protein-peptides.csv	5609	P46778	RL21_HUMAN	Y	(+79.97)	Phosphorylation (STY)	38.16	65	VYNVTQHAVGIVVNK	VY(+79.97)NVTQHAVGIVVNK	-	-	-	-	-	-	V	Y	N	V	T	Q	H	H	A	sample	1	0	3
526	------VYNVTQHHA	TYRO3_PLUS_R2_protein-peptides.csv	5431	P46778	RL21_HUMAN	Y	(+79.97)	Phosphorylation (STY)	47.09	65	VYNVTQHAVGIVVNK	VY(+79.97)NVTQHAVGIVVNK	-	-	-	-	-	-	V	Y	N	V	T	Q	H	H	A	sample	2	0	3
527	------VYNVTQHHA	TYRO3_PLUS_R3_protein-peptides.csv	8192	G3V1B3	G3V1B3_HUMAN	Y	(+79.97)	Phosphorylation (STY)	47.09	65	VYNVTQHAVGIVVNK	VY(+79.97)NVTQHAVGIVVNK	-	-	-	-	-	-	V	Y	N	V	T	Q	H	H	A	sample	3	0	3
528	------VYNVTQHHA	TYRO3_PLUS_R3_protein-peptides.csv	8195	M0R181	M0R181_HUMAN	Y	(+79.97)	Phosphorylation (STY)	47.09	65	VYNVTQHAVGIVVNK	VY(+79.97)NVTQHAVGIVVNK	-	-	-	-	-	-	V	Y	N	V	T	Q	H	H	A	sample	3	0	3
529	------VYNVTQHHA	TYRO3_PLUS_R3_protein-peptides.csv	8198	P46778	RL21_HUMAN	Y	(+79.97)	Phosphorylation (STY)	47.09	65	VYNVTQHAVGIVVNK	VY(+79.97)NVTQHAVGIVVNK	-	-	-	-	-	-	V	Y	N	V	T	Q	H	H	A	sample	3	0	3
530	------VYNYNHLLM	TYRO3_PLUS_R1_protein-peptides.csv	4023	P61353	RL27_HUMAN	Y	(+79.97)	Phosphorylation (STY)	45.01	75	VYNYNHLMPTR	VY(+79.97)NYNHLMPTR	-	-	-	-	-	-	V	Y	N	Y	N	H	L	L	M	sample	1	0	3
531	------VYNYNHLLM	TYRO3_PLUS_R1_protein-peptides.csv	4027	P61353	RL27_HUMAN	Y	(+79.97)	Phosphorylation (STY)	64	75	VYNYNHLMPTR	VY(+79.97)NY(+79.97)NHLMPTR	-	-	-	-	-	-	V	Y	N	Y	N	H	L	L	M	sample	1	0	3
532	------VYNYNHLLM	TYRO3_PLUS_R1_protein-peptides.csv	4034	K7ELC7	K7ELC7_HUMAN	Y	(+79.97)	Phosphorylation (STY)	45.01	83	VYNYNHLMPTR	VY(+79.97)NYNHLMPTR	-	-	-	-	-	-	V	Y	N	Y	N	H	L	L	M	sample	1	0	3
533	------VYNYNHLLM	TYRO3_PLUS_R1_protein-peptides.csv	4038	K7ELC7	K7ELC7_HUMAN	Y	(+79.97)	Phosphorylation (STY)	64	83	VYNYNHLMPTR	VY(+79.97)NY(+79.97)NHLMPTR	-	-	-	-	-	-	V	Y	N	Y	N	H	L	L	M	sample	1	0	3
534	------VYNYNHLLM	TYRO3_PLUS_R2_protein-peptides.csv	4518	P61353	RL27_HUMAN	Y	(+79.97)	Phosphorylation (STY)	60.92	75	VYNYNHLMPTR	VY(+79.97)NYNHLMPTR	-	-	-	-	-	-	V	Y	N	Y	N	H	L	L	M	sample	2	0	3
535	------VYNYNHLLM	TYRO3_PLUS_R2_protein-peptides.csv	4521	P61353	RL27_HUMAN	Y	(+79.97)	Phosphorylation (STY)	114.99	75	VYNYNHLMPTR	VY(+79.97)NY(+79.97)NHLMPTR	-	-	-	-	-	-	V	Y	N	Y	N	H	L	L	M	sample	2	0	3
536	------VYNYNHLLM	TYRO3_PLUS_R3_protein-peptides.csv	5612	P61353	RL27_HUMAN	Y	(+79.97)	Phosphorylation (STY)	67.96	75	VYNYNHLMPTR	VY(+79.97)NYNHLMPTR	-	-	-	-	-	-	V	Y	N	Y	N	H	L	L	M	sample	3	0	3
537	------VYNYNHLLM	TYRO3_PLUS_R3_protein-peptides.csv	5615	P61353	RL27_HUMAN	Y	(+79.97)	Phosphorylation (STY)	113.22	75	VYNYNHLMPTR	VY(+79.97)NY(+79.97)NHLMPTR	-	-	-	-	-	-	V	Y	N	Y	N	H	L	L	M	sample	3	0	3
538	------VYVGNLGGT	TYRO3_PLUS_R1_protein-peptides.csv	5179	A0A0B4J1Z1	A0A0B4J1Z1_HUMAN	Y	(+79.97)	Phosphorylation (STY)	62.39	14	VYVGNLGTGAGK	VY(+79.97)VGNLGTGAGK	-	-	-	-	-	-	V	Y	V	G	N	L	G	G	T	sample	1	0	3
539	------VYVGNLGGT	TYRO3_PLUS_R1_protein-peptides.csv	5183	C9JAB2	C9JAB2_HUMAN	Y	(+79.97)	Phosphorylation (STY)	62.39	14	VYVGNLGTGAGK	VY(+79.97)VGNLGTGAGK	-	-	-	-	-	-	V	Y	V	G	N	L	G	G	T	sample	1	0	3
540	------VYVGNLGGT	TYRO3_PLUS_R1_protein-peptides.csv	5187	Q16629	SRSF7_HUMAN	Y	(+79.97)	Phosphorylation (STY)	62.39	14	VYVGNLGTGAGK	VY(+79.97)VGNLGTGAGK	-	-	-	-	-	-	V	Y	V	G	N	L	G	G	T	sample	1	0	3
541	------VYVGNLGGT	TYRO3_PLUS_R2_protein-peptides.csv	5660	Q16629	SRSF7_HUMAN	Y	(+79.97)	Phosphorylation (STY)	90.32	14	VYVGNLGTGAGK	VY(+79.97)VGNLGTGAGK	-	-	-	-	-	-	V	Y	V	G	N	L	G	G	T	sample	2	0	3
542	------VYVGNLGGT	TYRO3_PLUS_R3_protein-peptides.csv	5845	Q16629	SRSF7_HUMAN	Y	(+79.97)	Phosphorylation (STY)	90.32	14	VYVGNLGTGAGK	VY(+79.97)VGNLGTGAGK	-	-	-	-	-	-	V	Y	V	G	N	L	G	G	T	sample	3	0	3
543	-----AAYNLVR---	TYRO3_PLUS_R1_protein-peptides.csv	6842	Q14019	COTL1_HUMAN	Y	(+79.97)	Phosphorylation (STY)	1000	14	AAYNLVR	AAY(+79.97)NLVR	-	-	-	-	-	A	A	Y	N	L	V	R	-	-	-	sample	1	0	3
544	-----AAYNLVR---	TYRO3_PLUS_R2_protein-peptides.csv	8622	Q14019	COTL1_HUMAN	Y	(+79.97)	Phosphorylation (STY)	1000	14	AAYNLVR	AAY(+79.97)NLVR	-	-	-	-	-	A	A	Y	N	L	V	R	-	-	-	sample	2	0	3
545	-----AAYNLVR---	TYRO3_PLUS_R3_protein-peptides.csv	9247	Q14019	COTL1_HUMAN	Y	(+79.97)	Phosphorylation (STY)	1000	14	AAYNLVR	AAY(+79.97)NLVR	-	-	-	-	-	A	A	Y	N	L	V	R	-	-	-	sample	3	0	3
546	-----ACYGVLR---	TYRO3_PLUS_R1_protein-peptides.csv	2647	P23396	RS3_HUMAN	Y	(+79.97)	Phosphorylation (STY)	1000	120	ACYGVLR	AC(+57.02)Y(+79.97)GVLR	-	-	-	-	-	A	C	Y	G	V	L	R	-	-	-	sample	1	0	3
547	-----ACYGVLR---	TYRO3_PLUS_R2_protein-peptides.csv	1470	P23396	RS3_HUMAN	Y	(+79.97)	Phosphorylation (STY)	1000	120	ACYGVLR	AC(+57.02)Y(+79.97)GVLR	-	-	-	-	-	A	C	Y	G	V	L	R	-	-	-	sample	2	0	3
548	-----ACYGVLR---	TYRO3_PLUS_R3_protein-peptides.csv	4020	P23396	RS3_HUMAN	Y	(+79.97)	Phosphorylation (STY)	1000	120	ACYGVLR	AC(+57.02)Y(+79.97)GVLR	-	-	-	-	-	A	C	Y	G	V	L	R	-	-	-	sample	3	0	3
549	-----ADYNLTR---	TYRO3_PLUS_R1_protein-peptides.csv	2865	P26640	SYVC_HUMAN	Y	(+79.97)	Phosphorylation (STY)	38.16	1125	ADYNLTR	ADY(+79.97)NLTR	-	-	-	-	-	A	D	Y	N	L	T	R	-	-	-	sample	1	0	3
550	-----ADYNLTR---	TYRO3_PLUS_R2_protein-peptides.csv	2010	P26640	SYVC_HUMAN	Y	(+79.97)	Phosphorylation (STY)	38.16	1125	ADYNLTR	ADY(+79.97)NLTR	-	-	-	-	-	A	D	Y	N	L	T	R	-	-	-	sample	2	0	3
551	-----ADYNLTR---	TYRO3_PLUS_R3_protein-peptides.csv	2908	P26640	SYVC_HUMAN	Y	(+79.97)	Phosphorylation (STY)	38.16	1125	ADYNLTR	ADY(+79.97)NLTR	-	-	-	-	-	A	D	Y	N	L	T	R	-	-	-	sample	3	0	3
552	-----AIYHDLEQQS	TYRO3_PLUS_R1_protein-peptides.csv	7938	A0A0U1RR22	A0A0U1RR22_HUMAN	Y	(+79.97)	Phosphorylation (STY)	90.21	267	AIYHDLEQSIR	AIY(+79.97)HDLEQSIR	-	-	-	-	-	A	I	Y	H	D	L	E	Q	Q	S	sample	1	0	3
553	-----AIYHDLEQQS	TYRO3_PLUS_R1_protein-peptides.csv	7939	Q9UNF0	PACN2_HUMAN	Y	(+79.97)	Phosphorylation (STY)	90.21	267	AIYHDLEQSIR	AIY(+79.97)HDLEQSIR	-	-	-	-	-	A	I	Y	H	D	L	E	Q	Q	S	sample	1	0	3
554	-----AIYHDLEQQS	TYRO3_PLUS_R2_protein-peptides.csv	7236	A0A0U1RR22	A0A0U1RR22_HUMAN	Y	(+79.97)	Phosphorylation (STY)	90.32	267	AIYHDLEQSIR	AIY(+79.97)HDLEQSIR	-	-	-	-	-	A	I	Y	H	D	L	E	Q	Q	S	sample	2	0	3
555	-----AIYHDLEQQS	TYRO3_PLUS_R2_protein-peptides.csv	7238	Q9UNF0	PACN2_HUMAN	Y	(+79.97)	Phosphorylation (STY)	90.32	267	AIYHDLEQSIR	AIY(+79.97)HDLEQSIR	-	-	-	-	-	A	I	Y	H	D	L	E	Q	Q	S	sample	2	0	3
556	-----AIYHDLEQQS	TYRO3_PLUS_R3_protein-peptides.csv	9176	A0A0U1RR22	A0A0U1RR22_HUMAN	Y	(+79.97)	Phosphorylation (STY)	90.57	267	AIYHDLEQSIR	AIY(+79.97)HDLEQSIR	-	-	-	-	-	A	I	Y	H	D	L	E	Q	Q	S	sample	3	0	3
557	-----AIYHDLEQQS	TYRO3_PLUS_R3_protein-peptides.csv	9177	Q9UNF0	PACN2_HUMAN	Y	(+79.97)	Phosphorylation (STY)	90.57	267	AIYHDLEQSIR	AIY(+79.97)HDLEQSIR	-	-	-	-	-	A	I	Y	H	D	L	E	Q	Q	S	sample	3	0	3
558	-----AIYQATYRR-	TYRO3_PLUS_R1_protein-peptides.csv	2551	P28074	PSB5_HUMAN	Y	(+79.97)	Phosphorylation (STY)	47.09	220	AIYQATYR	AIY(+79.97)QATYR	-	-	-	-	-	A	I	Y	Q	A	T	Y	R	R	-	sample	1	0	3
559	-----AIYQATYRR-	TYRO3_PLUS_R2_protein-peptides.csv	2154	P28074	PSB5_HUMAN	Y	(+79.97)	Phosphorylation (STY)	44.44	220	AIYQATYR	AIY(+79.97)QATYR	-	-	-	-	-	A	I	Y	Q	A	T	Y	R	R	-	sample	2	0	3
560	-----AIYQATYRR-	TYRO3_PLUS_R3_protein-peptides.csv	2028	P28074	PSB5_HUMAN	Y	(+79.97)	Phosphorylation (STY)	47.09	220	AIYQATYR	AIY(+79.97)QATYR	-	-	-	-	-	A	I	Y	Q	A	T	Y	R	R	-	sample	3	0	3
561	-----ALYALQDIIV	TYRO3_PLUS_R1_protein-peptides.csv	4692	Q15154	PCM1_HUMAN	Y	(+79.97)	Phosphorylation (STY)	72.07	1424	ALYALQDIVSR	ALY(+79.97)ALQDIVSR	-	-	-	-	-	A	L	Y	A	L	Q	D	I	I	V	sample	1	0	3
562	-----ALYALQDIIV	TYRO3_PLUS_R2_protein-peptides.csv	8006	H0YBA1	H0YBA1_HUMAN	Y	(+79.97)	Phosphorylation (STY)	104.64	164	ALYALQDIVSR	ALY(+79.97)ALQDIVSR	-	-	-	-	-	A	L	Y	A	L	Q	D	I	I	V	sample	2	0	3
563	-----ALYALQDIIV	TYRO3_PLUS_R2_protein-peptides.csv	8007	Q15154	PCM1_HUMAN	Y	(+79.97)	Phosphorylation (STY)	104.64	1424	ALYALQDIVSR	ALY(+79.97)ALQDIVSR	-	-	-	-	-	A	L	Y	A	L	Q	D	I	I	V	sample	2	0	3
564	-----ALYALQDIIV	TYRO3_PLUS_R3_protein-peptides.csv	7737	Q15154	PCM1_HUMAN	Y	(+79.97)	Phosphorylation (STY)	85.08	1424	ALYALQDIVSR	ALY(+79.97)ALQDIVSR	-	-	-	-	-	A	L	Y	A	L	Q	D	I	I	V	sample	3	0	3
565	-----ALYEAGERR-	TYRO3_PLUS_R1_protein-peptides.csv	7044	P04083	ANXA1_HUMAN	Y	(+79.97)	Phosphorylation (STY)	1000	207	ALYEAGER	ALY(+79.97)EAGER	-	-	-	-	-	A	L	Y	E	A	G	E	R	R	-	sample	1	0	3
566	-----ALYEAGERR-	TYRO3_PLUS_R2_protein-peptides.csv	1624	P04083	ANXA1_HUMAN	Y	(+79.97)	Phosphorylation (STY)	1000	207	ALYEAGER	ALY(+79.97)EAGER	-	-	-	-	-	A	L	Y	E	A	G	E	R	R	-	sample	2	0	3
567	-----ALYEAGERR-	TYRO3_PLUS_R3_protein-peptides.csv	1739	P04083	ANXA1_HUMAN	Y	(+79.97)	Phosphorylation (STY)	1000	207	ALYEAGER	ALY(+79.97)EAGER	-	-	-	-	-	A	L	Y	E	A	G	E	R	R	-	sample	3	0	3
568	-----ANYWWLR---	TYRO3_PLUS_R1_protein-peptides.csv	3131	P31939	PUR9_HUMAN	Y	(+79.97)	Phosphorylation (STY)	1000	464	ANYWWLR	ANY(+79.97)WWLR	-	-	-	-	-	A	N	Y	W	W	L	R	-	-	-	sample	1	0	3
569	-----ANYWWLR---	TYRO3_PLUS_R2_protein-peptides.csv	3010	P31939	PUR9_HUMAN	Y	(+79.97)	Phosphorylation (STY)	1000	464	ANYWWLR	ANY(+79.97)WWLR	-	-	-	-	-	A	N	Y	W	W	L	R	-	-	-	sample	2	0	3
570	-----ANYWWLR---	TYRO3_PLUS_R3_protein-peptides.csv	2472	P31939	PUR9_HUMAN	Y	(+79.97)	Phosphorylation (STY)	1000	464	ANYWWLR	ANY(+79.97)WWLR	-	-	-	-	-	A	N	Y	W	W	L	R	-	-	-	sample	3	0	3
571	-----AQYDELARR-	TYRO3_PLUS_R1_protein-peptides.csv	3775	F8VZY9	F8VZY9_HUMAN	Y	(+79.97)	Phosphorylation (STY)	1000	256	AQYDELAR	AQY(+79.97)DELAR	-	-	-	-	-	A	Q	Y	D	E	L	A	R	R	-	sample	1	0	3
572	-----AQYDELARR-	TYRO3_PLUS_R1_protein-peptides.csv	3782	P05783	K1C18_HUMAN	Y	(+79.97)	Phosphorylation (STY)	1000	256	AQYDELAR	AQY(+79.97)DELAR	-	-	-	-	-	A	Q	Y	D	E	L	A	R	R	-	sample	1	0	3
573	-----AQYDELARR-	TYRO3_PLUS_R2_protein-peptides.csv	5446	F8VZY9	F8VZY9_HUMAN	Y	(+79.97)	Phosphorylation (STY)	1000	256	AQYDELAR	AQY(+79.97)DELAR	-	-	-	-	-	A	Q	Y	D	E	L	A	R	R	-	sample	2	0	3
574	-----AQYDELARR-	TYRO3_PLUS_R2_protein-peptides.csv	5456	P05783	K1C18_HUMAN	Y	(+79.97)	Phosphorylation (STY)	1000	256	AQYDELAR	AQY(+79.97)DELAR	-	-	-	-	-	A	Q	Y	D	E	L	A	R	R	-	sample	2	0	3
575	-----AQYDELARR-	TYRO3_PLUS_R3_protein-peptides.csv	6161	F8VZY9	F8VZY9_HUMAN	Y	(+79.97)	Phosphorylation (STY)	1000	256	AQYDELAR	AQY(+79.97)DELAR	-	-	-	-	-	A	Q	Y	D	E	L	A	R	R	-	sample	3	0	3
576	-----AQYDELARR-	TYRO3_PLUS_R3_protein-peptides.csv	6173	P05783	K1C18_HUMAN	Y	(+79.97)	Phosphorylation (STY)	1000	256	AQYDELAR	AQY(+79.97)DELAR	-	-	-	-	-	A	Q	Y	D	E	L	A	R	R	-	sample	3	0	3
577	-----AQYEDIANNR	TYRO3_PLUS_R1_protein-peptides.csv	5335	P05787	K2C8_HUMAN	Y	(+79.97)	Phosphorylation (STY)	1000	267	AQYEDIANR	AQY(+79.97)EDIANR	-	-	-	-	-	A	Q	Y	E	D	I	A	N	N	R	sample	1	0	3
578	-----AQYEDIANNR	TYRO3_PLUS_R2_protein-peptides.csv	1552	P05787	K2C8_HUMAN	Y	(+79.97)	Phosphorylation (STY)	1000	267	AQYEDIANR	AQY(+79.97)EDIANR	-	-	-	-	-	A	Q	Y	E	D	I	A	N	N	R	sample	2	0	3
579	-----AQYEDIANNR	TYRO3_PLUS_R3_protein-peptides.csv	3066	P05787	K2C8_HUMAN	Y	(+79.97)	Phosphorylation (STY)	1000	267	AQYEDIANR	AQY(+79.97)EDIANR	-	-	-	-	-	A	Q	Y	E	D	I	A	N	N	R	sample	3	0	3
580	-----AYYHLLEQQV	TYRO3_PLUS_R1_protein-peptides.csv	5071	P13796	PLSL_HUMAN	Y	(+79.97)	Phosphorylation (STY)	1000	300	AYYHLLEQVAPK	AY(+79.97)Y(+79.97)HLLEQVAPK	-	-	-	-	-	A	Y	Y	H	L	L	E	Q	Q	V	sample	1	0	3
581	-----AYYHLLEQQV	TYRO3_PLUS_R2_protein-peptides.csv	5888	P13796	PLSL_HUMAN	Y	(+79.97)	Phosphorylation (STY)	1000	300	AYYHLLEQVAPK	AY(+79.97)Y(+79.97)HLLEQVAPK	-	-	-	-	-	A	Y	Y	H	L	L	E	Q	Q	V	sample	2	0	3
582	-----AYYHLLEQQV	TYRO3_PLUS_R3_protein-peptides.csv	6580	P13796	PLSL_HUMAN	Y	(+79.97)	Phosphorylation (STY)	1000	300	AYYHLLEQVAPK	AY(+79.97)Y(+79.97)HLLEQVAPK	-	-	-	-	-	A	Y	Y	H	L	L	E	Q	Q	V	sample	3	0	3
583	-----DGYAQILRR-	TYRO3_PLUS_R1_protein-peptides.csv	2089	Q99798	ACON_HUMAN	Y	(+79.97)	Phosphorylation (STY)	1000	432	DGYAQILR	DGY(+79.97)AQILR	-	-	-	-	-	D	G	Y	A	Q	I	L	R	R	-	sample	1	0	3
584	-----DGYAQILRR-	TYRO3_PLUS_R1_protein-peptides.csv	2100	A2A274	A2A274_HUMAN	Y	(+79.97)	Phosphorylation (STY)	1000	457	DGYAQILR	DGY(+79.97)AQILR	-	-	-	-	-	D	G	Y	A	Q	I	L	R	R	-	sample	1	0	3
585	-----DGYAQILRR-	TYRO3_PLUS_R2_protein-peptides.csv	3774	Q99798	ACON_HUMAN	Y	(+79.97)	Phosphorylation (STY)	1000	432	DGYAQILR	DGY(+79.97)AQILR	-	-	-	-	-	D	G	Y	A	Q	I	L	R	R	-	sample	2	0	3
586	-----DGYAQILRR-	TYRO3_PLUS_R2_protein-peptides.csv	3783	A2A274	A2A274_HUMAN	Y	(+79.97)	Phosphorylation (STY)	1000	457	DGYAQILR	DGY(+79.97)AQILR	-	-	-	-	-	D	G	Y	A	Q	I	L	R	R	-	sample	2	0	3
587	-----DGYAQILRR-	TYRO3_PLUS_R3_protein-peptides.csv	6003	Q99798	ACON_HUMAN	Y	(+79.97)	Phosphorylation (STY)	1000	432	DGYAQILR	DGY(+79.97)AQILR	-	-	-	-	-	D	G	Y	A	Q	I	L	R	R	-	sample	3	0	3
588	-----DGYAQILRR-	TYRO3_PLUS_R3_protein-peptides.csv	6009	A2A274	A2A274_HUMAN	Y	(+79.97)	Phosphorylation (STY)	1000	457	DGYAQILR	DGY(+79.97)AQILR	-	-	-	-	-	D	G	Y	A	Q	I	L	R	R	-	sample	3	0	3
589	-----DIYQDLNRR-	TYRO3_PLUS_R1_protein-peptides.csv	5961	A0A2R8Y7S8	A0A2R8Y7S8_HUMAN	Y	(+79.97)	Phosphorylation (STY)	1000	238	DIYQDLNR	DIY(+79.97)QDLNR	-	-	-	-	-	D	I	Y	Q	D	L	N	R	R	-	sample	1	0	3
590	-----DIYQDLNRR-	TYRO3_PLUS_R1_protein-peptides.csv	5963	A0A2R8YFH0	A0A2R8YFH0_HUMAN	Y	(+79.97)	Phosphorylation (STY)	1000	238	DIYQDLNR	DIY(+79.97)QDLNR	-	-	-	-	-	D	I	Y	Q	D	L	N	R	R	-	sample	1	0	3
591	-----DIYQDLNRR-	TYRO3_PLUS_R1_protein-peptides.csv	5965	E9PHA6	E9PHA6_HUMAN	Y	(+79.97)	Phosphorylation (STY)	1000	238	DIYQDLNR	DIY(+79.97)QDLNR	-	-	-	-	-	D	I	Y	Q	D	L	N	R	R	-	sample	1	0	3
592	-----DIYQDLNRR-	TYRO3_PLUS_R1_protein-peptides.csv	5967	A0A2R8Y6P0	A0A2R8Y6P0_HUMAN	Y	(+79.97)	Phosphorylation (STY)	1000	238	DIYQDLNR	DIY(+79.97)QDLNR	-	-	-	-	-	D	I	Y	Q	D	L	N	R	R	-	sample	1	0	3
593	-----DIYQDLNRR-	TYRO3_PLUS_R1_protein-peptides.csv	5969	P43246	MSH2_HUMAN	Y	(+79.97)	Phosphorylation (STY)	1000	238	DIYQDLNR	DIY(+79.97)QDLNR	-	-	-	-	-	D	I	Y	Q	D	L	N	R	R	-	sample	1	0	3
594	-----DIYQDLNRR-	TYRO3_PLUS_R1_protein-peptides.csv	5971	A0A2R8YG02	A0A2R8YG02_HUMAN	Y	(+79.97)	Phosphorylation (STY)	1000	238	DIYQDLNR	DIY(+79.97)QDLNR	-	-	-	-	-	D	I	Y	Q	D	L	N	R	R	-	sample	1	0	3
595	-----DIYQDLNRR-	TYRO3_PLUS_R2_protein-peptides.csv	6458	A0A2R8YFH0	A0A2R8YFH0_HUMAN	Y	(+79.97)	Phosphorylation (STY)	1000	238	DIYQDLNR	DIY(+79.97)QDLNR	-	-	-	-	-	D	I	Y	Q	D	L	N	R	R	-	sample	2	0	3
596	-----DIYQDLNRR-	TYRO3_PLUS_R2_protein-peptides.csv	6461	E9PHA6	E9PHA6_HUMAN	Y	(+79.97)	Phosphorylation (STY)	1000	238	DIYQDLNR	DIY(+79.97)QDLNR	-	-	-	-	-	D	I	Y	Q	D	L	N	R	R	-	sample	2	0	3
597	-----DIYQDLNRR-	TYRO3_PLUS_R2_protein-peptides.csv	6464	A0A2R8Y6P0	A0A2R8Y6P0_HUMAN	Y	(+79.97)	Phosphorylation (STY)	1000	238	DIYQDLNR	DIY(+79.97)QDLNR	-	-	-	-	-	D	I	Y	Q	D	L	N	R	R	-	sample	2	0	3
598	-----DIYQDLNRR-	TYRO3_PLUS_R2_protein-peptides.csv	6467	P43246	MSH2_HUMAN	Y	(+79.97)	Phosphorylation (STY)	1000	238	DIYQDLNR	DIY(+79.97)QDLNR	-	-	-	-	-	D	I	Y	Q	D	L	N	R	R	-	sample	2	0	3
599	-----DIYQDLNRR-	TYRO3_PLUS_R2_protein-peptides.csv	6470	A0A2R8YG02	A0A2R8YG02_HUMAN	Y	(+79.97)	Phosphorylation (STY)	1000	238	DIYQDLNR	DIY(+79.97)QDLNR	-	-	-	-	-	D	I	Y	Q	D	L	N	R	R	-	sample	2	0	3
600	-----DIYQDLNRR-	TYRO3_PLUS_R2_protein-peptides.csv	6473	A0A2R8Y7S8	A0A2R8Y7S8_HUMAN	Y	(+79.97)	Phosphorylation (STY)	1000	238	DIYQDLNR	DIY(+79.97)QDLNR	-	-	-	-	-	D	I	Y	Q	D	L	N	R	R	-	sample	2	0	3
601	-----DIYQDLNRR-	TYRO3_PLUS_R3_protein-peptides.csv	7973	A0A2R8Y7S8	A0A2R8Y7S8_HUMAN	Y	(+79.97)	Phosphorylation (STY)	1000	238	DIYQDLNR	DIY(+79.97)QDLNR	-	-	-	-	-	D	I	Y	Q	D	L	N	R	R	-	sample	3	0	3
602	-----DIYQDLNRR-	TYRO3_PLUS_R3_protein-peptides.csv	7975	A0A2R8YFH0	A0A2R8YFH0_HUMAN	Y	(+79.97)	Phosphorylation (STY)	1000	238	DIYQDLNR	DIY(+79.97)QDLNR	-	-	-	-	-	D	I	Y	Q	D	L	N	R	R	-	sample	3	0	3
603	-----DIYQDLNRR-	TYRO3_PLUS_R3_protein-peptides.csv	7977	E9PHA6	E9PHA6_HUMAN	Y	(+79.97)	Phosphorylation (STY)	1000	238	DIYQDLNR	DIY(+79.97)QDLNR	-	-	-	-	-	D	I	Y	Q	D	L	N	R	R	-	sample	3	0	3
604	-----DIYQDLNRR-	TYRO3_PLUS_R3_protein-peptides.csv	7979	A0A2R8Y6P0	A0A2R8Y6P0_HUMAN	Y	(+79.97)	Phosphorylation (STY)	1000	238	DIYQDLNR	DIY(+79.97)QDLNR	-	-	-	-	-	D	I	Y	Q	D	L	N	R	R	-	sample	3	0	3
605	-----DIYQDLNRR-	TYRO3_PLUS_R3_protein-peptides.csv	7981	P43246	MSH2_HUMAN	Y	(+79.97)	Phosphorylation (STY)	1000	238	DIYQDLNR	DIY(+79.97)QDLNR	-	-	-	-	-	D	I	Y	Q	D	L	N	R	R	-	sample	3	0	3
606	-----DIYQDLNRR-	TYRO3_PLUS_R3_protein-peptides.csv	7983	A0A2R8YG02	A0A2R8YG02_HUMAN	Y	(+79.97)	Phosphorylation (STY)	1000	238	DIYQDLNR	DIY(+79.97)QDLNR	-	-	-	-	-	D	I	Y	Q	D	L	N	R	R	-	sample	3	0	3
607	-----DKYGVFPLLR	TYRO3_PLUS_R1_protein-peptides.csv	2880	P11388	TOP2A_HUMAN	Y	(+79.97)	Phosphorylation (STY)	1000	481	DKYGVFPLR	DKY(+79.97)GVFPLR	-	-	-	-	-	D	K	Y	G	V	F	P	L	L	R	sample	1	0	3
608	-----DKYGVFPLLR	TYRO3_PLUS_R2_protein-peptides.csv	5565	P11388	TOP2A_HUMAN	Y	(+79.97)	Phosphorylation (STY)	1000	481	DKYGVFPLR	DKY(+79.97)GVFPLR	-	-	-	-	-	D	K	Y	G	V	F	P	L	L	R	sample	2	0	3
609	-----DKYGVFPLLR	TYRO3_PLUS_R3_protein-peptides.csv	6277	P11388	TOP2A_HUMAN	Y	(+79.97)	Phosphorylation (STY)	1000	481	DKYGVFPLR	DKY(+79.97)GVFPLR	-	-	-	-	-	D	K	Y	G	V	F	P	L	L	R	sample	3	0	3
610	-----DLYDAGVKKR	TYRO3_PLUS_R1_protein-peptides.csv	1863	P07355	ANXA2_HUMAN	Y	(+79.97)	Phosphorylation (STY)	1000	199	DLYDAGVKR	DLY(+79.97)DAGVKR	-	-	-	-	-	D	L	Y	D	A	G	V	K	K	R	sample	1	0	3
611	-----DLYDAGVKKR	TYRO3_PLUS_R2_protein-peptides.csv	1774	P07355	ANXA2_HUMAN	Y	(+79.97)	Phosphorylation (STY)	1000	199	DLYDAGVKR	DLY(+79.97)DAGVKR	-	-	-	-	-	D	L	Y	D	A	G	V	K	K	R	sample	2	0	3
612	-----DLYDAGVKKR	TYRO3_PLUS_R3_protein-peptides.csv	2007	P07355	ANXA2_HUMAN	Y	(+79.97)	Phosphorylation (STY)	1000	199	DLYDAGVKR	DLY(+79.97)DAGVKR	-	-	-	-	-	D	L	Y	D	A	G	V	K	K	R	sample	3	0	3
613	-----DLYDDKDGGL	TYRO3_PLUS_R1_protein-peptides.csv	7167	Q12874	SF3A3_HUMAN	Y	(+79.97)	Phosphorylation (STY)	1000	61	DLYDDKDGLR	DLY(+79.97)DDKDGLR	-	-	-	-	-	D	L	Y	D	D	K	D	G	G	L	sample	1	0	3
614	-----DLYDDKDGGL	TYRO3_PLUS_R2_protein-peptides.csv	7430	Q12874	SF3A3_HUMAN	Y	(+79.97)	Phosphorylation (STY)	1000	61	DLYDDKDGLR	DLY(+79.97)DDKDGLR	-	-	-	-	-	D	L	Y	D	D	K	D	G	G	L	sample	2	0	3
615	-----DLYDDKDGGL	TYRO3_PLUS_R3_protein-peptides.csv	9263	Q12874	SF3A3_HUMAN	Y	(+79.97)	Phosphorylation (STY)	1000	61	DLYDDKDGLR	DLY(+79.97)DDKDGLR	-	-	-	-	-	D	L	Y	D	D	K	D	G	G	L	sample	3	0	3
616	-----DLYEDELVVP	TYRO3_PLUS_R1_protein-peptides.csv	2254	O43390	HNRPR_HUMAN	Y	(+79.97)	Phosphorylation (STY)	1000	177	DLYEDELVPLFEK	DLY(+79.97)EDELVPLFEK	-	-	-	-	-	D	L	Y	E	D	E	L	V	V	P	sample	1	0	3
617	-----DLYEDELVVP	TYRO3_PLUS_R2_protein-peptides.csv	2548	O43390	HNRPR_HUMAN	Y	(+79.97)	Phosphorylation (STY)	1000	177	DLYEDELVPLFEK	DLY(+79.97)EDELVPLFEK	-	-	-	-	-	D	L	Y	E	D	E	L	V	V	P	sample	2	0	3
618	-----DLYEDELVVP	TYRO3_PLUS_R3_protein-peptides.csv	3915	O43390	HNRPR_HUMAN	Y	(+79.97)	Phosphorylation (STY)	1000	177	DLYEDELVPLFEK	DLY(+79.97)EDELVPLFEK	-	-	-	-	-	D	L	Y	E	D	E	L	V	V	P	sample	3	0	3
619	-----DVYHLNR---	TYRO3_PLUS_R1_protein-peptides.csv	8741	J3QSH4	J3QSH4_HUMAN	Y	(+79.97)	Phosphorylation (STY)	1000	178	DVYHLNR	DVY(+79.97)HLNR	-	-	-	-	-	D	V	Y	H	L	N	R	-	-	-	sample	1	0	3
620	-----DVYHLNR---	TYRO3_PLUS_R2_protein-peptides.csv	8617	Q9HBE1	PATZ1_HUMAN	Y	(+79.97)	Phosphorylation (STY)	1000	368	DVYHLNR	DVY(+79.97)HLNR	-	-	-	-	-	D	V	Y	H	L	N	R	-	-	-	sample	2	0	3
621	-----DVYHLNR---	TYRO3_PLUS_R2_protein-peptides.csv	8618	P56270	MAZ_HUMAN	Y	(+79.97)	Phosphorylation (STY)	1000	292	DVYHLNR	DVY(+79.97)HLNR	-	-	-	-	-	D	V	Y	H	L	N	R	-	-	-	sample	2	0	3
622	-----DVYHLNR---	TYRO3_PLUS_R3_protein-peptides.csv	9757	J3QSH4	J3QSH4_HUMAN	Y	(+79.97)	Phosphorylation (STY)	1000	178	DVYHLNR	DVY(+79.97)HLNR	-	-	-	-	-	D	V	Y	H	L	N	R	-	-	-	sample	3	0	3
623	-----DVYLSPR---	TYRO3_PLUS_R1_protein-peptides.csv	2120	P38159	RBMX_HUMAN	Y	(+79.97)	Phosphorylation (STY)	30.83	206	DVYLSPR	DVY(+79.97)LSPR	-	-	-	-	-	D	V	Y	L	S	P	R	-	-	-	sample	1	0	3
624	-----DVYLSPR---	TYRO3_PLUS_R2_protein-peptides.csv	1644	P38159	RBMX_HUMAN	Y	(+79.97)	Phosphorylation (STY)	36.05	206	DVYLSPR	DVY(+79.97)LSPR	-	-	-	-	-	D	V	Y	L	S	P	R	-	-	-	sample	2	0	3
625	-----DVYLSPR---	TYRO3_PLUS_R3_protein-peptides.csv	1716	P38159	RBMX_HUMAN	Y	(+79.97)	Phosphorylation (STY)	32.28	206	DVYLSPR	DVY(+79.97)LSPR	-	-	-	-	-	D	V	Y	L	S	P	R	-	-	-	sample	3	0	3
626	-----EIYENMAPPG	TYRO3_PLUS_R1_protein-peptides.csv	2040	Q13200	PSMD2_HUMAN	Y	(+79.97)	Phosphorylation (STY)	1000	110	EIYENMAPGENK	EIY(+79.97)ENMAPGENK	-	-	-	-	-	E	I	Y	E	N	M	A	P	P	G	sample	1	0	3
627	-----EIYENMAPPG	TYRO3_PLUS_R1_protein-peptides.csv	2045	Q13200	PSMD2_HUMAN	Y	(+79.97)	Phosphorylation (STY)	1000	110	EIYENMAPGENKR	EIY(+79.97)ENMAPGENKR	-	-	-	-	-	E	I	Y	E	N	M	A	P	P	G	sample	1	0	3
628	-----EIYENMAPPG	TYRO3_PLUS_R1_protein-peptides.csv	2046	Q13200	PSMD2_HUMAN	Y	(+79.97)	Phosphorylation (STY)	1000	110	EIYENMAPGENKR	EIY(+79.97)ENM(+15.99)APGENKR	-	-	-	-	-	E	I	Y	E	N	M	A	P	P	G	sample	1	0	3
629	-----EIYENMAPPG	TYRO3_PLUS_R2_protein-peptides.csv	6490	Q13200	PSMD2_HUMAN	Y	(+79.97)	Phosphorylation (STY)	1000	110	EIYENMAPGENKR	EIY(+79.97)ENMAPGENKR	-	-	-	-	-	E	I	Y	E	N	M	A	P	P	G	sample	2	0	3
630	-----EIYENMAPPG	TYRO3_PLUS_R3_protein-peptides.csv	8133	Q13200	PSMD2_HUMAN	Y	(+79.97)	Phosphorylation (STY)	1000	110	EIYENMAPGENKR	EIY(+79.97)ENMAPGENKR	-	-	-	-	-	E	I	Y	E	N	M	A	P	P	G	sample	3	0	3
631	-----EKYDYVGRR-	TYRO3_PLUS_R1_protein-peptides.csv	6015	O15173	PGRC2_HUMAN	Y	(+79.97)	Phosphorylation (STY)	32.28	194	EKYDYVGR	EKY(+79.97)DYVGR	-	-	-	-	-	E	K	Y	D	Y	V	G	R	R	-	sample	1	0	3
632	-----EKYDYVGRR-	TYRO3_PLUS_R2_protein-peptides.csv	6513	O15173	PGRC2_HUMAN	Y	(+79.97)	Phosphorylation (STY)	32.28	194	EKYDYVGR	EKY(+79.97)DYVGR	-	-	-	-	-	E	K	Y	D	Y	V	G	R	R	-	sample	2	0	3
633	-----EKYDYVGRR-	TYRO3_PLUS_R3_protein-peptides.csv	7938	O15173	PGRC2_HUMAN	Y	(+79.97)	Phosphorylation (STY)	32.28	194	EKYDYVGR	EKY(+79.97)DYVGR	-	-	-	-	-	E	K	Y	D	Y	V	G	R	R	-	sample	3	0	3
634	-----EKYEITEQQR	TYRO3_PLUS_R1_protein-peptides.csv	5703	Q02878	RL6_HUMAN	Y	(+79.97)	Phosphorylation (STY)	49.37	240	EKYEITEQR	EKY(+79.97)EITEQR	-	-	-	-	-	E	K	Y	E	I	T	E	Q	Q	R	sample	1	0	3
635	-----EKYEITEQQR	TYRO3_PLUS_R2_protein-peptides.csv	3248	Q02878	RL6_HUMAN	Y	(+79.97)	Phosphorylation (STY)	56.34	240	EKYEITEQR	EKY(+79.97)EITEQR	-	-	-	-	-	E	K	Y	E	I	T	E	Q	Q	R	sample	2	0	3
636	-----EKYEITEQQR	TYRO3_PLUS_R3_protein-peptides.csv	2850	Q02878	RL6_HUMAN	Y	(+79.97)	Phosphorylation (STY)	47.09	240	EKYEITEQR	EKY(+79.97)EITEQR	-	-	-	-	-	E	K	Y	E	I	T	E	Q	Q	R	sample	3	0	3
637	-----ELYIQHAKK-	TYRO3_PLUS_R1_protein-peptides.csv	6618	Q00059	TFAM_HUMAN	Y	(+79.97)	Phosphorylation (STY)	1000	200	ELYIQHAK	ELY(+79.97)IQHAK	-	-	-	-	-	E	L	Y	I	Q	H	A	K	K	-	sample	1	0	3
638	-----ELYIQHAKK-	TYRO3_PLUS_R2_protein-peptides.csv	4999	Q00059	TFAM_HUMAN	Y	(+79.97)	Phosphorylation (STY)	1000	200	ELYIQHAK	ELY(+79.97)IQHAK	-	-	-	-	-	E	L	Y	I	Q	H	A	K	K	-	sample	2	0	3
639	-----ELYIQHAKK-	TYRO3_PLUS_R3_protein-peptides.csv	7346	Q00059	TFAM_HUMAN	Y	(+79.97)	Phosphorylation (STY)	1000	200	ELYIQHAK	ELY(+79.97)IQHAK	-	-	-	-	-	E	L	Y	I	Q	H	A	K	K	-	sample	3	0	3
640	-----ELYLFDVLLR	TYRO3_PLUS_R1_protein-peptides.csv	4472	P08243	ASNS_HUMAN	Y	(+79.97)	Phosphorylation (STY)	1000	398	ELYLFDVLR	ELY(+79.97)LFDVLR	-	-	-	-	-	E	L	Y	L	F	D	V	L	L	R	sample	1	0	3
641	-----ELYLFDVLLR	TYRO3_PLUS_R2_protein-peptides.csv	4730	P08243	ASNS_HUMAN	Y	(+79.97)	Phosphorylation (STY)	1000	398	ELYLFDVLR	ELY(+79.97)LFDVLR	-	-	-	-	-	E	L	Y	L	F	D	V	L	L	R	sample	2	0	3
642	-----ELYLFDVLLR	TYRO3_PLUS_R3_protein-peptides.csv	4291	P08243	ASNS_HUMAN	Y	(+79.97)	Phosphorylation (STY)	1000	398	ELYLFDVLR	ELY(+79.97)LFDVLR	-	-	-	-	-	E	L	Y	L	F	D	V	L	L	R	sample	3	0	3
643	-----EVYELLDSSP	TYRO3_PLUS_R1_protein-peptides.csv	6293	E9PBS1	E9PBS1_HUMAN	Y	(+79.97)	Phosphorylation (STY)	46.87	22	EVYELLDSPGK	EVY(+79.97)ELLDSPGK	-	-	-	-	-	E	V	Y	E	L	L	D	S	S	P	sample	1	0	3
644	-----EVYELLDSSP	TYRO3_PLUS_R1_protein-peptides.csv	6296	P22234	PUR6_HUMAN	Y	(+79.97)	Phosphorylation (STY)	46.87	22	EVYELLDSPGK	EVY(+79.97)ELLDSPGK	-	-	-	-	-	E	V	Y	E	L	L	D	S	S	P	sample	1	0	3
645	-----EVYELLDSSP	TYRO3_PLUS_R2_protein-peptides.csv	4813	E9PBS1	E9PBS1_HUMAN	Y	(+79.97)	Phosphorylation (STY)	51.63	22	EVYELLDSPGK	EVY(+79.97)ELLDSPGK	-	-	-	-	-	E	V	Y	E	L	L	D	S	S	P	sample	2	0	3
646	-----EVYELLDSSP	TYRO3_PLUS_R2_protein-peptides.csv	4820	P22234	PUR6_HUMAN	Y	(+79.97)	Phosphorylation (STY)	51.63	22	EVYELLDSPGK	EVY(+79.97)ELLDSPGK	-	-	-	-	-	E	V	Y	E	L	L	D	S	S	P	sample	2	0	3
647	-----EVYELLDSSP	TYRO3_PLUS_R3_protein-peptides.csv	4092	E9PBS1	E9PBS1_HUMAN	Y	(+79.97)	Phosphorylation (STY)	62.08	22	EVYELLDSPGK	EVY(+79.97)ELLDSPGK	-	-	-	-	-	E	V	Y	E	L	L	D	S	S	P	sample	3	0	3
648	-----EVYELLDSSP	TYRO3_PLUS_R3_protein-peptides.csv	4101	P22234	PUR6_HUMAN	Y	(+79.97)	Phosphorylation (STY)	62.08	22	EVYELLDSPGK	EVY(+79.97)ELLDSPGK	-	-	-	-	-	E	V	Y	E	L	L	D	S	S	P	sample	3	0	3
649	-----EVYQQQQYYG	TYRO3_PLUS_R1_protein-peptides.csv	4881	D6R9P3	D6R9P3_HUMAN	Y	(+79.97)	Phosphorylation (STY)	76.17	235	EVYQQQQYGSGGR	EVY(+79.97)QQQQYGSGGR	-	-	-	-	-	E	V	Y	Q	Q	Q	Q	Y	Y	G	sample	1	0	3
650	-----EVYQQQQYYG	TYRO3_PLUS_R1_protein-peptides.csv	4885	D6RD18	D6RD18_HUMAN	Y	(+79.97)	Phosphorylation (STY)	76.17	235	EVYQQQQYGSGGR	EVY(+79.97)QQQQYGSGGR	-	-	-	-	-	E	V	Y	Q	Q	Q	Q	Y	Y	G	sample	1	0	3
651	-----EVYQQQQYYG	TYRO3_PLUS_R1_protein-peptides.csv	4889	D6RBZ0	D6RBZ0_HUMAN	Y	(+79.97)	Phosphorylation (STY)	76.17	235	EVYQQQQYGSGGR	EVY(+79.97)QQQQYGSGGR	-	-	-	-	-	E	V	Y	Q	Q	Q	Q	Y	Y	G	sample	1	0	3
652	-----EVYQQQQYYG	TYRO3_PLUS_R1_protein-peptides.csv	4893	Q99729	ROAA_HUMAN	Y	(+79.97)	Phosphorylation (STY)	76.17	235	EVYQQQQYGSGGR	EVY(+79.97)QQQQYGSGGR	-	-	-	-	-	E	V	Y	Q	Q	Q	Q	Y	Y	G	sample	1	0	3
653	-----EVYQQQQYYG	TYRO3_PLUS_R2_protein-peptides.csv	4621	D6R9P3	D6R9P3_HUMAN	Y	(+79.97)	Phosphorylation (STY)	46.87	235	EVYQQQQYGSGGR	EVY(+79.97)QQQQYGSGGR	-	-	-	-	-	E	V	Y	Q	Q	Q	Q	Y	Y	G	sample	2	0	3
654	-----EVYQQQQYYG	TYRO3_PLUS_R2_protein-peptides.csv	4628	D6RD18	D6RD18_HUMAN	Y	(+79.97)	Phosphorylation (STY)	46.87	235	EVYQQQQYGSGGR	EVY(+79.97)QQQQYGSGGR	-	-	-	-	-	E	V	Y	Q	Q	Q	Q	Y	Y	G	sample	2	0	3
655	-----EVYQQQQYYG	TYRO3_PLUS_R2_protein-peptides.csv	4635	D6RBZ0	D6RBZ0_HUMAN	Y	(+79.97)	Phosphorylation (STY)	46.87	235	EVYQQQQYGSGGR	EVY(+79.97)QQQQYGSGGR	-	-	-	-	-	E	V	Y	Q	Q	Q	Q	Y	Y	G	sample	2	0	3
656	-----EVYQQQQYYG	TYRO3_PLUS_R3_protein-peptides.csv	5888	D6R9P3	D6R9P3_HUMAN	Y	(+79.97)	Phosphorylation (STY)	46.87	235	EVYQQQQYGSGGR	EVY(+79.97)QQQQYGSGGR	-	-	-	-	-	E	V	Y	Q	Q	Q	Q	Y	Y	G	sample	3	0	3
657	-----EVYQQQQYYG	TYRO3_PLUS_R3_protein-peptides.csv	5895	D6RD18	D6RD18_HUMAN	Y	(+79.97)	Phosphorylation (STY)	46.87	235	EVYQQQQYGSGGR	EVY(+79.97)QQQQYGSGGR	-	-	-	-	-	E	V	Y	Q	Q	Q	Q	Y	Y	G	sample	3	0	3
658	-----EVYQQQQYYG	TYRO3_PLUS_R3_protein-peptides.csv	5902	D6RBZ0	D6RBZ0_HUMAN	Y	(+79.97)	Phosphorylation (STY)	46.87	235	EVYQQQQYGSGGR	EVY(+79.97)QQQQYGSGGR	-	-	-	-	-	E	V	Y	Q	Q	Q	Q	Y	Y	G	sample	3	0	3
659	-----FGYHIIMVVE	TYRO3_PLUS_R1_protein-peptides.csv	7623	Q9Y237	PIN4_HUMAN	Y	(+79.97)	Phosphorylation (STY)	1000	122	FGYHIIMVEGR	FGY(+79.97)HIIMVEGR	-	-	-	-	-	F	G	Y	H	I	I	M	V	V	E	sample	1	0	3
660	-----FGYHIIMVVE	TYRO3_PLUS_R2_protein-peptides.csv	8275	Q9Y237	PIN4_HUMAN	Y	(+79.97)	Phosphorylation (STY)	1000	122	FGYHIIMVEGR	FGY(+79.97)HIIMVEGR	-	-	-	-	-	F	G	Y	H	I	I	M	V	V	E	sample	2	0	3
661	-----FGYHIIMVVE	TYRO3_PLUS_R3_protein-peptides.csv	9405	Q9Y237	PIN4_HUMAN	Y	(+79.97)	Phosphorylation (STY)	1000	122	FGYHIIMVEGR	FGY(+79.97)HIIMVEGR	-	-	-	-	-	F	G	Y	H	I	I	M	V	V	E	sample	3	0	3
662	-----GFYDPPRRR-	TYRO3_PLUS_R1_protein-peptides.csv	4019	P31942	HNRH3_HUMAN	Y	(+79.97)	Phosphorylation (STY)	1000	100	GFYDPPRR	GFY(+79.97)DPPRR	-	-	-	-	-	G	F	Y	D	P	P	R	R	R	-	sample	1	0	3
663	-----GFYDPPRRR-	TYRO3_PLUS_R2_protein-peptides.csv	5645	P31942	HNRH3_HUMAN	Y	(+79.97)	Phosphorylation (STY)	1000	100	GFYDPPRR	GFY(+79.97)DPPRR	-	-	-	-	-	G	F	Y	D	P	P	R	R	R	-	sample	2	0	3
664	-----GFYDPPRRR-	TYRO3_PLUS_R3_protein-peptides.csv	6523	P31942	HNRH3_HUMAN	Y	(+79.97)	Phosphorylation (STY)	1000	100	GFYDPPRR	GFY(+79.97)DPPRR	-	-	-	-	-	G	F	Y	D	P	P	R	R	R	-	sample	3	0	3
665	-----GGYDLLVRR-	TYRO3_PLUS_R1_protein-peptides.csv	7342	Q9UBF2	COPG2_HUMAN	Y	(+79.97)	Phosphorylation (STY)	1000	835	GGYDLLVR	GGY(+79.97)DLLVR	-	-	-	-	-	G	G	Y	D	L	L	V	R	R	-	sample	1	0	3
666	-----GGYDLLVRR-	TYRO3_PLUS_R2_protein-peptides.csv	6523	Q9UBF2	COPG2_HUMAN	Y	(+79.97)	Phosphorylation (STY)	1000	835	GGYDLLVR	GGY(+79.97)DLLVR	-	-	-	-	-	G	G	Y	D	L	L	V	R	R	-	sample	2	0	3
667	-----GGYDLLVRR-	TYRO3_PLUS_R3_protein-peptides.csv	6839	Q9UBF2	COPG2_HUMAN	Y	(+79.97)	Phosphorylation (STY)	1000	835	GGYDLLVR	GGY(+79.97)DLLVR	-	-	-	-	-	G	G	Y	D	L	L	V	R	R	-	sample	3	0	3
668	-----GGYHLVK---	TYRO3_PLUS_R1_protein-peptides.csv	8757	H3BLV9	H3BLV9_HUMAN	Y	(+79.97)	Phosphorylation (STY)	1000	83	GGYHLVK	GGY(+79.97)HLVK	-	-	-	-	-	G	G	Y	H	L	V	K	-	-	-	sample	1	0	3
669	-----GGYHLVK---	TYRO3_PLUS_R2_protein-peptides.csv	8809	D6RBM8	D6RBM8_HUMAN	Y	(+79.97)	Phosphorylation (STY)	1000	83	GGYHLVK	GGY(+79.97)HLVK	-	-	-	-	-	G	G	Y	H	L	V	K	-	-	-	sample	2	0	3
670	-----GGYHLVK---	TYRO3_PLUS_R3_protein-peptides.csv	10075	D6RBM8	D6RBM8_HUMAN	Y	(+79.97)	Phosphorylation (STY)	1000	83	GGYHLVK	GGY(+79.97)HLVK	-	-	-	-	-	G	G	Y	H	L	V	K	-	-	-	sample	3	0	3
671	-----GHYAYDCHHR	TYRO3_PLUS_R1_protein-peptides.csv	5177	A0A0B4J1Z1	A0A0B4J1Z1_HUMAN	Y	(+79.97)	Phosphorylation (STY)	39.76	115	GHYAYDCHR	GHY(+79.97)AYDC(+57.02)HR	-	-	-	-	-	G	H	Y	A	Y	D	C	H	H	R	sample	1	0	3
672	-----GHYAYDCHHR	TYRO3_PLUS_R1_protein-peptides.csv	5181	C9JAB2	C9JAB2_HUMAN	Y	(+79.97)	Phosphorylation (STY)	39.76	115	GHYAYDCHR	GHY(+79.97)AYDC(+57.02)HR	-	-	-	-	-	G	H	Y	A	Y	D	C	H	H	R	sample	1	0	3
673	-----GHYAYDCHHR	TYRO3_PLUS_R1_protein-peptides.csv	5185	Q16629	SRSF7_HUMAN	Y	(+79.97)	Phosphorylation (STY)	39.76	115	GHYAYDCHR	GHY(+79.97)AYDC(+57.02)HR	-	-	-	-	-	G	H	Y	A	Y	D	C	H	H	R	sample	1	0	3
674	-----GHYAYDCHHR	TYRO3_PLUS_R2_protein-peptides.csv	5661	Q16629	SRSF7_HUMAN	Y	(+79.97)	Phosphorylation (STY)	45.01	115	GHYAYDCHR	GHY(+79.97)AYDC(+57.02)HR	-	-	-	-	-	G	H	Y	A	Y	D	C	H	H	R	sample	2	0	3
675	-----GHYAYDCHHR	TYRO3_PLUS_R3_protein-peptides.csv	5846	Q16629	SRSF7_HUMAN	Y	(+79.97)	Phosphorylation (STY)	67.96	115	GHYAYDCHR	GHY(+79.97)AYDC(+57.02)HR	-	-	-	-	-	G	H	Y	A	Y	D	C	H	H	R	sample	3	0	3
676	-----GHYAYDCHHR	TYRO3_PLUS_R3_protein-peptides.csv	5848	Q16629	SRSF7_HUMAN	Y	(+79.97)	Phosphorylation (STY)	1000	115	GHYAYDCHR	GHY(+79.97)AY(+79.97)DC(+57.02)HR	-	-	-	-	-	G	H	Y	A	Y	D	C	H	H	R	sample	3	0	3
677	-----GHYNNVSCCA	TYRO3_PLUS_R1_protein-peptides.csv	1609	A0A3B3IU89	A0A3B3IU89_HUMAN	Y	(+79.97)	Phosphorylation (STY)	109.97	89	GHYNNVSCAVFHPR	GHY(+79.97)NNVSC(+57.02)AVFHPR	-	-	-	-	-	G	H	Y	N	N	V	S	C	C	A	sample	1	0	3
678	-----GHYNNVSCCA	TYRO3_PLUS_R1_protein-peptides.csv	1620	A0A3B3IT15	A0A3B3IT15_HUMAN	Y	(+79.97)	Phosphorylation (STY)	109.97	249	GHYNNVSCAVFHPR	GHY(+79.97)NNVSC(+57.02)AVFHPR	-	-	-	-	-	G	H	Y	N	N	V	S	C	C	A	sample	1	0	3
679	-----GHYNNVSCCA	TYRO3_PLUS_R1_protein-peptides.csv	1631	P53621	COPA_HUMAN	Y	(+79.97)	Phosphorylation (STY)	109.97	249	GHYNNVSCAVFHPR	GHY(+79.97)NNVSC(+57.02)AVFHPR	-	-	-	-	-	G	H	Y	N	N	V	S	C	C	A	sample	1	0	3
680	-----GHYNNVSCCA	TYRO3_PLUS_R2_protein-peptides.csv	5795	A0A3B3IU89	A0A3B3IU89_HUMAN	Y	(+79.97)	Phosphorylation (STY)	58.99	89	GHYNNVSCAVFHPR	GHY(+79.97)NNVSC(+57.02)AVFHPR	-	-	-	-	-	G	H	Y	N	N	V	S	C	C	A	sample	2	0	3
681	-----GHYNNVSCCA	TYRO3_PLUS_R2_protein-peptides.csv	5801	A0A3B3ISC6	A0A3B3ISC6_HUMAN	Y	(+79.97)	Phosphorylation (STY)	58.99	98	GHYNNVSCAVFHPR	GHY(+79.97)NNVSC(+57.02)AVFHPR	-	-	-	-	-	G	H	Y	N	N	V	S	C	C	A	sample	2	0	3
682	-----GHYNNVSCCA	TYRO3_PLUS_R2_protein-peptides.csv	5807	A0A3B3IS84	A0A3B3IS84_HUMAN	Y	(+79.97)	Phosphorylation (STY)	58.99	249	GHYNNVSCAVFHPR	GHY(+79.97)NNVSC(+57.02)AVFHPR	-	-	-	-	-	G	H	Y	N	N	V	S	C	C	A	sample	2	0	3
683	-----GHYNNVSCCA	TYRO3_PLUS_R2_protein-peptides.csv	5813	A0A3B3IT15	A0A3B3IT15_HUMAN	Y	(+79.97)	Phosphorylation (STY)	58.99	249	GHYNNVSCAVFHPR	GHY(+79.97)NNVSC(+57.02)AVFHPR	-	-	-	-	-	G	H	Y	N	N	V	S	C	C	A	sample	2	0	3
684	-----GHYNNVSCCA	TYRO3_PLUS_R2_protein-peptides.csv	5819	P53621	COPA_HUMAN	Y	(+79.97)	Phosphorylation (STY)	58.99	249	GHYNNVSCAVFHPR	GHY(+79.97)NNVSC(+57.02)AVFHPR	-	-	-	-	-	G	H	Y	N	N	V	S	C	C	A	sample	2	0	3
685	-----GHYNNVSCCA	TYRO3_PLUS_R3_protein-peptides.csv	5632	A0A3B3IU89	A0A3B3IU89_HUMAN	Y	(+79.97)	Phosphorylation (STY)	67.69	89	GHYNNVSCAVFHPR	GHY(+79.97)NNVSC(+57.02)AVFHPR	-	-	-	-	-	G	H	Y	N	N	V	S	C	C	A	sample	3	0	3
686	-----GHYNNVSCCA	TYRO3_PLUS_R3_protein-peptides.csv	5638	A0A3B3ISC6	A0A3B3ISC6_HUMAN	Y	(+79.97)	Phosphorylation (STY)	67.69	98	GHYNNVSCAVFHPR	GHY(+79.97)NNVSC(+57.02)AVFHPR	-	-	-	-	-	G	H	Y	N	N	V	S	C	C	A	sample	3	0	3
687	-----GHYNNVSCCA	TYRO3_PLUS_R3_protein-peptides.csv	5644	A0A3B3IT15	A0A3B3IT15_HUMAN	Y	(+79.97)	Phosphorylation (STY)	67.69	249	GHYNNVSCAVFHPR	GHY(+79.97)NNVSC(+57.02)AVFHPR	-	-	-	-	-	G	H	Y	N	N	V	S	C	C	A	sample	3	0	3
688	-----GHYNNVSCCA	TYRO3_PLUS_R3_protein-peptides.csv	5650	A0A3B3IS84	A0A3B3IS84_HUMAN	Y	(+79.97)	Phosphorylation (STY)	67.69	249	GHYNNVSCAVFHPR	GHY(+79.97)NNVSC(+57.02)AVFHPR	-	-	-	-	-	G	H	Y	N	N	V	S	C	C	A	sample	3	0	3
689	-----GHYNNVSCCA	TYRO3_PLUS_R3_protein-peptides.csv	5656	P53621	COPA_HUMAN	Y	(+79.97)	Phosphorylation (STY)	67.69	249	GHYNNVSCAVFHPR	GHY(+79.97)NNVSC(+57.02)AVFHPR	-	-	-	-	-	G	H	Y	N	N	V	S	C	C	A	sample	3	0	3
690	-----GMYDVGLPPS	TYRO3_PLUS_R1_protein-peptides.csv	2064	Q16222	UAP1_HUMAN	Y	(+79.97)	Phosphorylation (STY)	59.68	125	GMYDVGLPSR	GMY(+79.97)DVGLPSR	-	-	-	-	-	G	M	Y	D	V	G	L	P	P	S	sample	1	0	3
691	-----GMYDVGLPPS	TYRO3_PLUS_R1_protein-peptides.csv	2066	Q16222	UAP1_HUMAN	Y	(+79.97)	Phosphorylation (STY)	68.95	125	GMYDVGLPSR	GM(+15.99)Y(+79.97)DVGLPSR	-	-	-	-	-	G	M	Y	D	V	G	L	P	P	S	sample	1	0	3
692	-----GMYDVGLPPS	TYRO3_PLUS_R2_protein-peptides.csv	5353	Q16222	UAP1_HUMAN	Y	(+79.97)	Phosphorylation (STY)	53.23	125	GMYDVGLPSR	GMY(+79.97)DVGLPSR	-	-	-	-	-	G	M	Y	D	V	G	L	P	P	S	sample	2	0	3
693	-----GMYDVGLPPS	TYRO3_PLUS_R2_protein-peptides.csv	5357	Q16222	UAP1_HUMAN	Y	(+79.97)	Phosphorylation (STY)	59.68	125	GMYDVGLPSR	GM(+15.99)Y(+79.97)DVGLPSR	-	-	-	-	-	G	M	Y	D	V	G	L	P	P	S	sample	2	0	3
694	-----GMYDVGLPPS	TYRO3_PLUS_R2_protein-peptides.csv	5358	Q16222	UAP1_HUMAN	Y	(+79.97)	Phosphorylation (STY)	65.52	125	GMYDVGLPSRK	GM(+15.99)Y(+79.97)DVGLPSRK	-	-	-	-	-	G	M	Y	D	V	G	L	P	P	S	sample	2	0	3
695	-----GMYDVGLPPS	TYRO3_PLUS_R3_protein-peptides.csv	5665	Q16222	UAP1_HUMAN	Y	(+79.97)	Phosphorylation (STY)	65.52	125	GMYDVGLPSR	GMY(+79.97)DVGLPSR	-	-	-	-	-	G	M	Y	D	V	G	L	P	P	S	sample	3	0	3
696	-----GMYDVGLPPS	TYRO3_PLUS_R3_protein-peptides.csv	5666	Q16222	UAP1_HUMAN	Y	(+79.97)	Phosphorylation (STY)	46.17	125	GMYDVGLPSRK	GMY(+79.97)DVGLPSRK	-	-	-	-	-	G	M	Y	D	V	G	L	P	P	S	sample	3	0	3
697	-----GNYMTFK---	TYRO3_PLUS_R1_protein-peptides.csv	4790	Q8NE71	ABCF1_HUMAN	Y	(+79.97)	Phosphorylation (STY)	39.76	533	GNYMTFK	GNY(+79.97)MTFK	-	-	-	-	-	G	N	Y	M	T	F	K	-	-	-	sample	1	0	3
698	-----GNYMTFK---	TYRO3_PLUS_R2_protein-peptides.csv	6485	Q8NE71	ABCF1_HUMAN	Y	(+79.97)	Phosphorylation (STY)	36.05	533	GNYMTFK	GNY(+79.97)MTFK	-	-	-	-	-	G	N	Y	M	T	F	K	-	-	-	sample	2	0	3
699	-----GNYMTFK---	TYRO3_PLUS_R3_protein-peptides.csv	7781	Q8NE71	ABCF1_HUMAN	Y	(+79.97)	Phosphorylation (STY)	33.18	533	GNYMTFK	GNY(+79.97)MTFK	-	-	-	-	-	G	N	Y	M	T	F	K	-	-	-	sample	3	0	3
700	-----HIYLLPSGGR	TYRO3_PLUS_R1_protein-peptides.csv	3650	P17174	AATC_HUMAN	Y	(+79.97)	Phosphorylation (STY)	52.34	381	HIYLLPSGR	HIY(+79.97)LLPSGR	-	-	-	-	-	H	I	Y	L	L	P	S	G	G	R	sample	1	0	3
701	-----HIYLLPSGGR	TYRO3_PLUS_R2_protein-peptides.csv	5830	P17174	AATC_HUMAN	Y	(+79.97)	Phosphorylation (STY)	43.86	381	HIYLLPSGR	HIY(+79.97)LLPSGR	-	-	-	-	-	H	I	Y	L	L	P	S	G	G	R	sample	2	0	3
702	-----HIYLLPSGGR	TYRO3_PLUS_R3_protein-peptides.csv	5682	P17174	AATC_HUMAN	Y	(+79.97)	Phosphorylation (STY)	79.36	381	HIYLLPSGR	HIY(+79.97)LLPSGR	-	-	-	-	-	H	I	Y	L	L	P	S	G	G	R	sample	3	0	3
703	-----HMYHSLYLLK	TYRO3_PLUS_R1_protein-peptides.csv	7217	J3QR09	J3QR09_HUMAN	Y	(+79.97)	Phosphorylation (STY)	36.05	117	HMYHSLYLK	HMY(+79.97)HSLY(+79.97)LK	-	-	-	-	-	H	M	Y	H	S	L	Y	L	L	K	sample	1	0	3
704	-----HMYHSLYLLK	TYRO3_PLUS_R1_protein-peptides.csv	7223	J3KTE4	J3KTE4_HUMAN	Y	(+79.97)	Phosphorylation (STY)	36.05	118	HMYHSLYLK	HMY(+79.97)HSLY(+79.97)LK	-	-	-	-	-	H	M	Y	H	S	L	Y	L	L	K	sample	1	0	3
705	-----HMYHSLYLLK	TYRO3_PLUS_R1_protein-peptides.csv	7229	P84098	RL19_HUMAN	Y	(+79.97)	Phosphorylation (STY)	36.05	120	HMYHSLYLK	HMY(+79.97)HSLY(+79.97)LK	-	-	-	-	-	H	M	Y	H	S	L	Y	L	L	K	sample	1	0	3
706	-----HMYHSLYLLK	TYRO3_PLUS_R2_protein-peptides.csv	6001	J3QR09	J3QR09_HUMAN	Y	(+79.97)	Phosphorylation (STY)	32.28	117	HMYHSLYLK	HMY(+79.97)HSLYLK	-	-	-	-	-	H	M	Y	H	S	L	Y	L	L	K	sample	2	0	3
707	-----HMYHSLYLLK	TYRO3_PLUS_R2_protein-peptides.csv	6002	J3QR09	J3QR09_HUMAN	Y	(+79.97)	Phosphorylation (STY)	36.05	117	HMYHSLYLK	HMY(+79.97)HSLY(+79.97)LK	-	-	-	-	-	H	M	Y	H	S	L	Y	L	L	K	sample	2	0	3
708	-----HMYHSLYLLK	TYRO3_PLUS_R2_protein-peptides.csv	6003	J3QR09	J3QR09_HUMAN	Y	(+79.97)	Phosphorylation (STY)	38.4	117	HMYHSLYLK	HM(+15.99)Y(+79.97)HSLY(+79.97)LK	-	-	-	-	-	H	M	Y	H	S	L	Y	L	L	K	sample	2	0	3
709	-----HMYHSLYLLK	TYRO3_PLUS_R2_protein-peptides.csv	6007	J3KTE4	J3KTE4_HUMAN	Y	(+79.97)	Phosphorylation (STY)	32.28	118	HMYHSLYLK	HMY(+79.97)HSLYLK	-	-	-	-	-	H	M	Y	H	S	L	Y	L	L	K	sample	2	0	3
710	-----HMYHSLYLLK	TYRO3_PLUS_R2_protein-peptides.csv	6008	J3KTE4	J3KTE4_HUMAN	Y	(+79.97)	Phosphorylation (STY)	36.05	118	HMYHSLYLK	HMY(+79.97)HSLY(+79.97)LK	-	-	-	-	-	H	M	Y	H	S	L	Y	L	L	K	sample	2	0	3
711	-----HMYHSLYLLK	TYRO3_PLUS_R2_protein-peptides.csv	6009	J3KTE4	J3KTE4_HUMAN	Y	(+79.97)	Phosphorylation (STY)	38.4	118	HMYHSLYLK	HM(+15.99)Y(+79.97)HSLY(+79.97)LK	-	-	-	-	-	H	M	Y	H	S	L	Y	L	L	K	sample	2	0	3
712	-----HMYHSLYLLK	TYRO3_PLUS_R2_protein-peptides.csv	6013	P84098	RL19_HUMAN	Y	(+79.97)	Phosphorylation (STY)	32.28	120	HMYHSLYLK	HMY(+79.97)HSLYLK	-	-	-	-	-	H	M	Y	H	S	L	Y	L	L	K	sample	2	0	3
713	-----HMYHSLYLLK	TYRO3_PLUS_R2_protein-peptides.csv	6014	P84098	RL19_HUMAN	Y	(+79.97)	Phosphorylation (STY)	36.05	120	HMYHSLYLK	HMY(+79.97)HSLY(+79.97)LK	-	-	-	-	-	H	M	Y	H	S	L	Y	L	L	K	sample	2	0	3
714	-----HMYHSLYLLK	TYRO3_PLUS_R2_protein-peptides.csv	6015	P84098	RL19_HUMAN	Y	(+79.97)	Phosphorylation (STY)	38.4	120	HMYHSLYLK	HM(+15.99)Y(+79.97)HSLY(+79.97)LK	-	-	-	-	-	H	M	Y	H	S	L	Y	L	L	K	sample	2	0	3
715	-----HMYHSLYLLK	TYRO3_PLUS_R3_protein-peptides.csv	6110	J3QR09	J3QR09_HUMAN	Y	(+79.97)	Phosphorylation (STY)	45.01	117	HMYHSLYLK	HMY(+79.97)HSLY(+79.97)LK	-	-	-	-	-	H	M	Y	H	S	L	Y	L	L	K	sample	3	0	3
716	-----HMYHSLYLLK	TYRO3_PLUS_R3_protein-peptides.csv	6113	J3QR09	J3QR09_HUMAN	Y	(+79.97)	Phosphorylation (STY)	40.21	117	HMYHSLYLK	HM(+15.99)Y(+79.97)HSLY(+79.97)LK	-	-	-	-	-	H	M	Y	H	S	L	Y	L	L	K	sample	3	0	3
717	-----HMYHSLYLLK	TYRO3_PLUS_R3_protein-peptides.csv	6117	J3KTE4	J3KTE4_HUMAN	Y	(+79.97)	Phosphorylation (STY)	45.01	118	HMYHSLYLK	HMY(+79.97)HSLY(+79.97)LK	-	-	-	-	-	H	M	Y	H	S	L	Y	L	L	K	sample	3	0	3
718	-----HMYHSLYLLK	TYRO3_PLUS_R3_protein-peptides.csv	6120	J3KTE4	J3KTE4_HUMAN	Y	(+79.97)	Phosphorylation (STY)	40.21	118	HMYHSLYLK	HM(+15.99)Y(+79.97)HSLY(+79.97)LK	-	-	-	-	-	H	M	Y	H	S	L	Y	L	L	K	sample	3	0	3
719	-----HMYHSLYLLK	TYRO3_PLUS_R3_protein-peptides.csv	6124	P84098	RL19_HUMAN	Y	(+79.97)	Phosphorylation (STY)	45.01	120	HMYHSLYLK	HMY(+79.97)HSLY(+79.97)LK	-	-	-	-	-	H	M	Y	H	S	L	Y	L	L	K	sample	3	0	3
720	-----HMYHSLYLLK	TYRO3_PLUS_R3_protein-peptides.csv	6127	P84098	RL19_HUMAN	Y	(+79.97)	Phosphorylation (STY)	40.21	120	HMYHSLYLK	HM(+15.99)Y(+79.97)HSLY(+79.97)LK	-	-	-	-	-	H	M	Y	H	S	L	Y	L	L	K	sample	3	0	3
721	-----IEYAKPTRR-	TYRO3_PLUS_R1_protein-peptides.csv	1194	P14866	HNRPL_HUMAN	Y	(+79.97)	Phosphorylation (STY)	49.79	267	IEYAKPTR	IEY(+79.97)AKPTR	-	-	-	-	-	I	E	Y	A	K	P	T	R	R	-	sample	1	0	3
722	-----IEYAKPTRR-	TYRO3_PLUS_R2_protein-peptides.csv	1408	P14866	HNRPL_HUMAN	Y	(+79.97)	Phosphorylation (STY)	49.79	267	IEYAKPTR	IEY(+79.97)AKPTR	-	-	-	-	-	I	E	Y	A	K	P	T	R	R	-	sample	2	0	3
723	-----IEYAKPTRR-	TYRO3_PLUS_R3_protein-peptides.csv	2334	P14866	HNRPL_HUMAN	Y	(+79.97)	Phosphorylation (STY)	49.79	267	IEYAKPTR	IEY(+79.97)AKPTR	-	-	-	-	-	I	E	Y	A	K	P	T	R	R	-	sample	3	0	3
724	-----IHYLDTTTTL	TYRO3_PLUS_R1_protein-peptides.csv	1472	P46109	CRKL_HUMAN	Y	(+79.97)	Phosphorylation (STY)	53.53	92	IHYLDTTTLIEPAPR	IHY(+79.97)LDTTTLIEPAPR	-	-	-	-	-	I	H	Y	L	D	T	T	T	T	L	sample	1	0	3
725	-----IHYLDTTTTL	TYRO3_PLUS_R2_protein-peptides.csv	2082	P46109	CRKL_HUMAN	Y	(+79.97)	Phosphorylation (STY)	91.37	92	IHYLDTTTLIEPAPR	IHY(+79.97)LDTTTLIEPAPR	-	-	-	-	-	I	H	Y	L	D	T	T	T	T	L	sample	2	0	3
726	-----IHYLDTTTTL	TYRO3_PLUS_R3_protein-peptides.csv	2991	P46109	CRKL_HUMAN	Y	(+79.97)	Phosphorylation (STY)	83.88	92	IHYLDTTTLIEPAPR	IHY(+79.97)LDTTTLIEPAPR	-	-	-	-	-	I	H	Y	L	D	T	T	T	T	L	sample	3	0	3
727	-----IIYIAPMRR-	TYRO3_PLUS_R1_protein-peptides.csv	935	O75643	U520_HUMAN	Y	(+79.97)	Phosphorylation (STY)	1000	540	IIYIAPMR	IIY(+79.97)IAPMR	-	-	-	-	-	I	I	Y	I	A	P	M	R	R	-	sample	1	0	3
728	-----IIYIAPMRR-	TYRO3_PLUS_R2_protein-peptides.csv	4501	O75643	U520_HUMAN	Y	(+79.97)	Phosphorylation (STY)	1000	540	IIYIAPMR	IIY(+79.97)IAPMR	-	-	-	-	-	I	I	Y	I	A	P	M	R	R	-	sample	2	0	3
729	-----IIYIAPMRR-	TYRO3_PLUS_R3_protein-peptides.csv	6135	O75643	U520_HUMAN	Y	(+79.97)	Phosphorylation (STY)	1000	540	IIYIAPMR	IIY(+79.97)IAPMR	-	-	-	-	-	I	I	Y	I	A	P	M	R	R	-	sample	3	0	3
730	-----IIYIVHDEEV	TYRO3_PLUS_R1_protein-peptides.csv	6879	P25788	PSA3_HUMAN	Y	(+79.97)	Phosphorylation (STY)	1000	199	IIYIVHDEVKDK	IIY(+79.97)IVHDEVKDK	-	-	-	-	-	I	I	Y	I	V	H	D	E	E	V	sample	1	0	3
731	-----IIYIVHDEEV	TYRO3_PLUS_R1_protein-peptides.csv	6880	P25788	PSA3_HUMAN	Y	(+79.97)	Phosphorylation (STY)	1000	199	IIYIVHDEVK	IIY(+79.97)IVHDEVK	-	-	-	-	-	I	I	Y	I	V	H	D	E	E	V	sample	1	0	3
732	-----IIYIVHDEEV	TYRO3_PLUS_R2_protein-peptides.csv	6741	P25788	PSA3_HUMAN	Y	(+79.97)	Phosphorylation (STY)	1000	199	IIYIVHDEVKDK	IIY(+79.97)IVHDEVKDK	-	-	-	-	-	I	I	Y	I	V	H	D	E	E	V	sample	2	0	3
733	-----IIYIVHDEEV	TYRO3_PLUS_R2_protein-peptides.csv	6742	P25788	PSA3_HUMAN	Y	(+79.97)	Phosphorylation (STY)	1000	199	IIYIVHDEVK	IIY(+79.97)IVHDEVK	-	-	-	-	-	I	I	Y	I	V	H	D	E	E	V	sample	2	0	3
734	-----IIYIVHDEEV	TYRO3_PLUS_R3_protein-peptides.csv	7542	P25788	PSA3_HUMAN	Y	(+79.97)	Phosphorylation (STY)	1000	199	IIYIVHDEVK	IIY(+79.97)IVHDEVK	-	-	-	-	-	I	I	Y	I	V	H	D	E	E	V	sample	3	0	3
735	-----IIYIVHDEEV	TYRO3_PLUS_R3_protein-peptides.csv	7547	P25788	PSA3_HUMAN	Y	(+79.97)	Phosphorylation (STY)	1000	199	IIYIVHDEVKDK	IIY(+79.97)IVHDEVKDK	-	-	-	-	-	I	I	Y	I	V	H	D	E	E	V	sample	3	0	3
736	-----IVYGHLDDDP	TYRO3_PLUS_R1_protein-peptides.csv	2085	Q99798	ACON_HUMAN	Y	(+79.97)	Phosphorylation (STY)	52.72	71	IVYGHLDDPASQEIER	IVY(+79.97)GHLDDPASQEIER	-	-	-	-	-	I	V	Y	G	H	L	D	D	D	P	sample	1	0	3
737	-----IVYGHLDDDP	TYRO3_PLUS_R1_protein-peptides.csv	2096	A2A274	A2A274_HUMAN	Y	(+79.97)	Phosphorylation (STY)	52.72	71	IVYGHLDDPASQEIER	IVY(+79.97)GHLDDPASQEIER	-	-	-	-	-	I	V	Y	G	H	L	D	D	D	P	sample	1	0	3
738	-----IVYGHLDDDP	TYRO3_PLUS_R2_protein-peptides.csv	3772	Q99798	ACON_HUMAN	Y	(+79.97)	Phosphorylation (STY)	89.48	71	IVYGHLDDPASQEIER	IVY(+79.97)GHLDDPASQEIER	-	-	-	-	-	I	V	Y	G	H	L	D	D	D	P	sample	2	0	3
739	-----IVYGHLDDDP	TYRO3_PLUS_R2_protein-peptides.csv	3781	A2A274	A2A274_HUMAN	Y	(+79.97)	Phosphorylation (STY)	89.48	71	IVYGHLDDPASQEIER	IVY(+79.97)GHLDDPASQEIER	-	-	-	-	-	I	V	Y	G	H	L	D	D	D	P	sample	2	0	3
740	-----IVYGHLDDDP	TYRO3_PLUS_R3_protein-peptides.csv	6001	Q99798	ACON_HUMAN	Y	(+79.97)	Phosphorylation (STY)	78.75	71	IVYGHLDDPASQEIER	IVY(+79.97)GHLDDPASQEIER	-	-	-	-	-	I	V	Y	G	H	L	D	D	D	P	sample	3	0	3
741	-----IVYGHLDDDP	TYRO3_PLUS_R3_protein-peptides.csv	6007	A2A274	A2A274_HUMAN	Y	(+79.97)	Phosphorylation (STY)	78.75	71	IVYGHLDDPASQEIER	IVY(+79.97)GHLDDPASQEIER	-	-	-	-	-	I	V	Y	G	H	L	D	D	D	P	sample	3	0	3
742	-----KAYGQALAAK	TYRO3_PLUS_R1_protein-peptides.csv	1465	P29401	TKT_HUMAN	Y	(+79.97)	Phosphorylation (STY)	1000	321	KAYGQALAK	KAY(+79.97)GQALAK	-	-	-	-	-	K	A	Y	G	Q	A	L	A	A	K	sample	1	0	3
743	-----KAYGQALAAK	TYRO3_PLUS_R2_protein-peptides.csv	1340	P29401	TKT_HUMAN	Y	(+79.97)	Phosphorylation (STY)	1000	321	KAYGQALAK	KAY(+79.97)GQALAK	-	-	-	-	-	K	A	Y	G	Q	A	L	A	A	K	sample	2	0	3
744	-----KAYGQALAAK	TYRO3_PLUS_R3_protein-peptides.csv	2247	P29401	TKT_HUMAN	Y	(+79.97)	Phosphorylation (STY)	1000	321	KAYGQALAK	KAY(+79.97)GQALAK	-	-	-	-	-	K	A	Y	G	Q	A	L	A	A	K	sample	3	0	3
745	-----KDYEEIGPPS	TYRO3_PLUS_R1_protein-peptides.csv	4777	B4DXW1	B4DXW1_HUMAN	Y	(+79.97)	Phosphorylation (STY)	56.04	349	KDYEEIGPSICR	KDY(+79.97)EEIGPSIC(+57.02)R	-	-	-	-	-	K	D	Y	E	E	I	G	P	P	S	sample	1	0	3
746	-----KDYEEIGPPS	TYRO3_PLUS_R1_protein-peptides.csv	4780	P61158	ARP3_HUMAN	Y	(+79.97)	Phosphorylation (STY)	56.04	400	KDYEEIGPSICR	KDY(+79.97)EEIGPSIC(+57.02)R	-	-	-	-	-	K	D	Y	E	E	I	G	P	P	S	sample	1	0	3
747	-----KDYEEIGPPS	TYRO3_PLUS_R2_protein-peptides.csv	6293	B4DXW1	B4DXW1_HUMAN	Y	(+79.97)	Phosphorylation (STY)	65.52	349	KDYEEIGPSICR	KDY(+79.97)EEIGPSIC(+57.02)R	-	-	-	-	-	K	D	Y	E	E	I	G	P	P	S	sample	2	0	3
748	-----KDYEEIGPPS	TYRO3_PLUS_R2_protein-peptides.csv	6296	P61158	ARP3_HUMAN	Y	(+79.97)	Phosphorylation (STY)	65.52	400	KDYEEIGPSICR	KDY(+79.97)EEIGPSIC(+57.02)R	-	-	-	-	-	K	D	Y	E	E	I	G	P	P	S	sample	2	0	3
749	-----KDYEEIGPPS	TYRO3_PLUS_R3_protein-peptides.csv	7908	B4DXW1	B4DXW1_HUMAN	Y	(+79.97)	Phosphorylation (STY)	70.1	349	KDYEEIGPSICR	KDY(+79.97)EEIGPSIC(+57.02)R	-	-	-	-	-	K	D	Y	E	E	I	G	P	P	S	sample	3	0	3
750	-----KDYEEIGPPS	TYRO3_PLUS_R3_protein-peptides.csv	7910	P61158	ARP3_HUMAN	Y	(+79.97)	Phosphorylation (STY)	70.1	400	KDYEEIGPSICR	KDY(+79.97)EEIGPSIC(+57.02)R	-	-	-	-	-	K	D	Y	E	E	I	G	P	P	S	sample	3	0	3
751	-----KFYEQFSKK-	TYRO3_PLUS_R1_protein-peptides.csv	237	P07900	HS90A_HUMAN	Y	(+79.97)	Phosphorylation (STY)	59.3	438	KFYEQFSK	KFY(+79.97)EQFSK	-	-	-	-	-	K	F	Y	E	Q	F	S	K	K	-	sample	1	0	3
752	-----KFYEQFSKK-	TYRO3_PLUS_R2_protein-peptides.csv	89	P07900	HS90A_HUMAN	Y	(+79.97)	Phosphorylation (STY)	76.73	438	KFYEQFSK	KFY(+79.97)EQFSK	-	-	-	-	-	K	F	Y	E	Q	F	S	K	K	-	sample	2	0	3
753	-----KFYEQFSKK-	TYRO3_PLUS_R3_protein-peptides.csv	97	P07900	HS90A_HUMAN	Y	(+79.97)	Phosphorylation (STY)	68.07	438	KFYEQFSK	KFY(+79.97)EQFSK	-	-	-	-	-	K	F	Y	E	Q	F	S	K	K	-	sample	3	0	3
754	-----KLYANMFEER	TYRO3_PLUS_R1_protein-peptides.csv	2956	Q02790	FKBP4_HUMAN	Y	(+79.97)	Phosphorylation (STY)	1000	411	KLYANMFER	KLY(+79.97)ANMFER	-	-	-	-	-	K	L	Y	A	N	M	F	E	E	R	sample	1	0	3
755	-----KLYANMFEER	TYRO3_PLUS_R2_protein-peptides.csv	4156	Q02790	FKBP4_HUMAN	Y	(+79.97)	Phosphorylation (STY)	1000	411	KLYANMFER	KLY(+79.97)ANMFER	-	-	-	-	-	K	L	Y	A	N	M	F	E	E	R	sample	2	0	3
756	-----KLYANMFEER	TYRO3_PLUS_R3_protein-peptides.csv	5143	Q02790	FKBP4_HUMAN	Y	(+79.97)	Phosphorylation (STY)	1000	411	KLYANMFER	KLY(+79.97)ANMFER	-	-	-	-	-	K	L	Y	A	N	M	F	E	E	R	sample	3	0	3
757	-----KLYDIDVAAK	TYRO3_PLUS_R1_protein-peptides.csv	5612	P62750	RL23A_HUMAN	Y	(+79.97)	Phosphorylation (STY)	1000	117	KLYDIDVAK	KLY(+79.97)DIDVAK	-	-	-	-	-	K	L	Y	D	I	D	V	A	A	K	sample	1	0	3
758	-----KLYDIDVAAK	TYRO3_PLUS_R1_protein-peptides.csv	5617	H7BY10	H7BY10_HUMAN	Y	(+79.97)	Phosphorylation (STY)	1000	119	KLYDIDVAK	KLY(+79.97)DIDVAK	-	-	-	-	-	K	L	Y	D	I	D	V	A	A	K	sample	1	0	3
759	-----KLYDIDVAAK	TYRO3_PLUS_R1_protein-peptides.csv	5622	K7EJV9	K7EJV9_HUMAN	Y	(+79.97)	Phosphorylation (STY)	1000	110	KLYDIDVAK	KLY(+79.97)DIDVAK	-	-	-	-	-	K	L	Y	D	I	D	V	A	A	K	sample	1	0	3
760	-----KLYDIDVAAK	TYRO3_PLUS_R1_protein-peptides.csv	5627	K7ERT8	K7ERT8_HUMAN	Y	(+79.97)	Phosphorylation (STY)	1000	136	KLYDIDVAK	KLY(+79.97)DIDVAK	-	-	-	-	-	K	L	Y	D	I	D	V	A	A	K	sample	1	0	3
761	-----KLYDIDVAAK	TYRO3_PLUS_R1_protein-peptides.csv	5632	A8MUS3	A8MUS3_HUMAN	Y	(+79.97)	Phosphorylation (STY)	1000	155	KLYDIDVAK	KLY(+79.97)DIDVAK	-	-	-	-	-	K	L	Y	D	I	D	V	A	A	K	sample	1	0	3
762	-----KLYDIDVAAK	TYRO3_PLUS_R2_protein-peptides.csv	4700	P62750	RL23A_HUMAN	Y	(+79.97)	Phosphorylation (STY)	1000	117	KLYDIDVAK	KLY(+79.97)DIDVAK	-	-	-	-	-	K	L	Y	D	I	D	V	A	A	K	sample	2	0	3
763	-----KLYDIDVAAK	TYRO3_PLUS_R3_protein-peptides.csv	4452	P62750	RL23A_HUMAN	Y	(+79.97)	Phosphorylation (STY)	1000	117	KLYDIDVAK	KLY(+79.97)DIDVAK	-	-	-	-	-	K	L	Y	D	I	D	V	A	A	K	sample	3	0	3
764	-----LAYIAHPKK-	TYRO3_PLUS_R1_protein-peptides.csv	7075	P47914	RL29_HUMAN	Y	(+79.97)	Phosphorylation (STY)	1000	98	LAYIAHPK	LAY(+79.97)IAHPK	-	-	-	-	-	L	A	Y	I	A	H	P	K	K	-	sample	1	0	3
765	-----LAYIAHPKK-	TYRO3_PLUS_R1_protein-peptides.csv	7077	A0A3B3ITT5	A0A3B3ITT5_HUMAN	Y	(+79.97)	Phosphorylation (STY)	1000	106	LAYIAHPK	LAY(+79.97)IAHPK	-	-	-	-	-	L	A	Y	I	A	H	P	K	K	-	sample	1	0	3
766	-----LAYIAHPKK-	TYRO3_PLUS_R2_protein-peptides.csv	6572	P47914	RL29_HUMAN	Y	(+79.97)	Phosphorylation (STY)	1000	98	LAYIAHPK	LAY(+79.97)IAHPK	-	-	-	-	-	L	A	Y	I	A	H	P	K	K	-	sample	2	0	3
767	-----LAYIAHPKK-	TYRO3_PLUS_R2_protein-peptides.csv	6575	A0A3B3ITT5	A0A3B3ITT5_HUMAN	Y	(+79.97)	Phosphorylation (STY)	1000	106	LAYIAHPK	LAY(+79.97)IAHPK	-	-	-	-	-	L	A	Y	I	A	H	P	K	K	-	sample	2	0	3
768	-----LAYIAHPKK-	TYRO3_PLUS_R3_protein-peptides.csv	9474	P47914	RL29_HUMAN	Y	(+79.97)	Phosphorylation (STY)	1000	98	LAYIAHPK	LAY(+79.97)IAHPK	-	-	-	-	-	L	A	Y	I	A	H	P	K	K	-	sample	3	0	3
769	-----LAYIAHPKK-	TYRO3_PLUS_R3_protein-peptides.csv	9477	A0A3B3ITT5	A0A3B3ITT5_HUMAN	Y	(+79.97)	Phosphorylation (STY)	1000	106	LAYIAHPK	LAY(+79.97)IAHPK	-	-	-	-	-	L	A	Y	I	A	H	P	K	K	-	sample	3	0	3
770	-----LDYILGLKK-	TYRO3_PLUS_R1_protein-peptides.csv	7549	A0A024R4M0	A0A024R4M0_HUMAN	Y	(+79.97)	Phosphorylation (STY)	1000	96	LDYILGLK	LDY(+79.97)ILGLK	-	-	-	-	-	L	D	Y	I	L	G	L	K	K	-	sample	1	0	3
771	-----LDYILGLKK-	TYRO3_PLUS_R1_protein-peptides.csv	7554	P46781	RS9_HUMAN	Y	(+79.97)	Phosphorylation (STY)	1000	96	LDYILGLK	LDY(+79.97)ILGLK	-	-	-	-	-	L	D	Y	I	L	G	L	K	K	-	sample	1	0	3
772	-----LDYILGLKK-	TYRO3_PLUS_R2_protein-peptides.csv	3875	A0A024R4M0	A0A024R4M0_HUMAN	Y	(+79.97)	Phosphorylation (STY)	1000	96	LDYILGLK	LDY(+79.97)ILGLK	-	-	-	-	-	L	D	Y	I	L	G	L	K	K	-	sample	2	0	3
773	-----LDYILGLKK-	TYRO3_PLUS_R2_protein-peptides.csv	3889	P46781	RS9_HUMAN	Y	(+79.97)	Phosphorylation (STY)	1000	96	LDYILGLK	LDY(+79.97)ILGLK	-	-	-	-	-	L	D	Y	I	L	G	L	K	K	-	sample	2	0	3
774	-----LDYILGLKK-	TYRO3_PLUS_R3_protein-peptides.csv	3620	A0A024R4M0	A0A024R4M0_HUMAN	Y	(+79.97)	Phosphorylation (STY)	1000	96	LDYILGLK	LDY(+79.97)ILGLK	-	-	-	-	-	L	D	Y	I	L	G	L	K	K	-	sample	3	0	3
775	-----LDYILGLKK-	TYRO3_PLUS_R3_protein-peptides.csv	3636	P46781	RS9_HUMAN	Y	(+79.97)	Phosphorylation (STY)	1000	96	LDYILGLK	LDY(+79.97)ILGLK	-	-	-	-	-	L	D	Y	I	L	G	L	K	K	-	sample	3	0	3
776	-----LHYCVSCAAI	TYRO3_PLUS_R1_protein-peptides.csv	7839	P62854	RS26_HUMAN	Y	(+79.97)	Phosphorylation (STY)	34.94	73	LHYCVSCAIHSK	LHY(+79.97)C(+57.02)VSC(+57.02)AIHSK	-	-	-	-	-	L	H	Y	C	V	S	C	A	A	I	sample	1	0	3
777	-----LHYCVSCAAI	TYRO3_PLUS_R1_protein-peptides.csv	7840	Q5JNZ5	RS26L_HUMAN	Y	(+79.97)	Phosphorylation (STY)	34.94	73	LHYCVSCAIHSK	LHY(+79.97)C(+57.02)VSC(+57.02)AIHSK	-	-	-	-	-	L	H	Y	C	V	S	C	A	A	I	sample	1	0	3
778	-----LHYCVSCAAI	TYRO3_PLUS_R2_protein-peptides.csv	7339	P62854	RS26_HUMAN	Y	(+79.97)	Phosphorylation (STY)	40.63	73	LHYCVSCAIHSK	LHY(+79.97)C(+57.02)VSC(+57.02)AIHSK	-	-	-	-	-	L	H	Y	C	V	S	C	A	A	I	sample	2	0	3
779	-----LHYCVSCAAI	TYRO3_PLUS_R3_protein-peptides.csv	7709	P62854	RS26_HUMAN	Y	(+79.97)	Phosphorylation (STY)	49.37	73	LHYCVSCAIHSK	LHY(+79.97)C(+57.02)VSC(+57.02)AIHSK	-	-	-	-	-	L	H	Y	C	V	S	C	A	A	I	sample	3	0	3
780	-----LIYFQLHRR-	TYRO3_PLUS_R1_protein-peptides.csv	2768	Q13263	TIF1B_HUMAN	Y	(+79.97)	Phosphorylation (STY)	1000	369	LIYFQLHR	LIY(+79.97)FQLHR	-	-	-	-	-	L	I	Y	F	Q	L	H	R	R	-	sample	1	0	3
781	-----LIYFQLHRR-	TYRO3_PLUS_R2_protein-peptides.csv	1429	Q13263	TIF1B_HUMAN	Y	(+79.97)	Phosphorylation (STY)	1000	369	LIYFQLHR	LIY(+79.97)FQLHR	-	-	-	-	-	L	I	Y	F	Q	L	H	R	R	-	sample	2	0	3
782	-----LIYFQLHRR-	TYRO3_PLUS_R3_protein-peptides.csv	2766	Q13263	TIF1B_HUMAN	Y	(+79.97)	Phosphorylation (STY)	1000	369	LIYFQLHR	LIY(+79.97)FQLHR	-	-	-	-	-	L	I	Y	F	Q	L	H	R	R	-	sample	3	0	3
783	-----LLYNNVSNNF	TYRO3_PLUS_R1_protein-peptides.csv	615	Q00610	CLH1_HUMAN	Y	(+79.97)	Phosphorylation (STY)	61.69	1218	LLYNNVSNFGR	LLY(+79.97)NNVSNFGR	-	-	-	-	-	L	L	Y	N	N	V	S	N	N	F	sample	1	0	3
784	-----LLYNNVSNNF	TYRO3_PLUS_R1_protein-peptides.csv	638	A0A087WVQ6	A0A087WVQ6_HUMAN	Y	(+79.97)	Phosphorylation (STY)	61.69	1222	LLYNNVSNFGR	LLY(+79.97)NNVSNFGR	-	-	-	-	-	L	L	Y	N	N	V	S	N	N	F	sample	1	0	3
785	-----LLYNNVSNNF	TYRO3_PLUS_R2_protein-peptides.csv	687	Q00610	CLH1_HUMAN	Y	(+79.97)	Phosphorylation (STY)	67.69	1218	LLYNNVSNFGR	LLY(+79.97)NNVSNFGR	-	-	-	-	-	L	L	Y	N	N	V	S	N	N	F	sample	2	0	3
786	-----LLYNNVSNNF	TYRO3_PLUS_R2_protein-peptides.csv	716	A0A087WVQ6	A0A087WVQ6_HUMAN	Y	(+79.97)	Phosphorylation (STY)	67.69	1222	LLYNNVSNFGR	LLY(+79.97)NNVSNFGR	-	-	-	-	-	L	L	Y	N	N	V	S	N	N	F	sample	2	0	3
787	-----LLYNNVSNNF	TYRO3_PLUS_R3_protein-peptides.csv	1509	Q00610	CLH1_HUMAN	Y	(+79.97)	Phosphorylation (STY)	61.69	1218	LLYNNVSNFGR	LLY(+79.97)NNVSNFGR	-	-	-	-	-	L	L	Y	N	N	V	S	N	N	F	sample	3	0	3
788	-----LLYNNVSNNF	TYRO3_PLUS_R3_protein-peptides.csv	1538	A0A087WVQ6	A0A087WVQ6_HUMAN	Y	(+79.97)	Phosphorylation (STY)	61.69	1222	LLYNNVSNFGR	LLY(+79.97)NNVSNFGR	-	-	-	-	-	L	L	Y	N	N	V	S	N	N	F	sample	3	0	3
789	-----LVYILNR---	TYRO3_PLUS_R1_protein-peptides.csv	2857	Q15393	SF3B3_HUMAN	Y	(+79.97)	Phosphorylation (STY)	1000	142	LVYILNR	LVY(+79.97)ILNR	-	-	-	-	-	L	V	Y	I	L	N	R	-	-	-	sample	1	0	3
790	-----LVYILNR---	TYRO3_PLUS_R2_protein-peptides.csv	4954	Q15393	SF3B3_HUMAN	Y	(+79.97)	Phosphorylation (STY)	1000	142	LVYILNR	LVY(+79.97)ILNR	-	-	-	-	-	L	V	Y	I	L	N	R	-	-	-	sample	2	0	3
791	-----LVYILNR---	TYRO3_PLUS_R3_protein-peptides.csv	6631	Q15393	SF3B3_HUMAN	Y	(+79.97)	Phosphorylation (STY)	1000	142	LVYILNR	LVY(+79.97)ILNR	-	-	-	-	-	L	V	Y	I	L	N	R	-	-	-	sample	3	0	3
792	-----MIYASSK---	TYRO3_PLUS_R1_protein-peptides.csv	2893	G3V1A4	G3V1A4_HUMAN	Y	(+79.97)	Phosphorylation (STY)	36.05	100	MIYASSK	MIY(+79.97)ASSK	-	-	-	-	-	M	I	Y	A	S	S	K	-	-	-	sample	1	0	3
793	-----MIYASSK---	TYRO3_PLUS_R1_protein-peptides.csv	2894	G3V1A4	G3V1A4_HUMAN	Y	(+79.97)	Phosphorylation (STY)	36.05	100	MIYASSK	M(+15.99)IY(+79.97)ASSK	-	-	-	-	-	M	I	Y	A	S	S	K	-	-	-	sample	1	0	3
794	-----MIYASSK---	TYRO3_PLUS_R1_protein-peptides.csv	2906	E9PP50	E9PP50_HUMAN	Y	(+79.97)	Phosphorylation (STY)	36.05	117	MIYASSK	MIY(+79.97)ASSK	-	-	-	-	-	M	I	Y	A	S	S	K	-	-	-	sample	1	0	3
795	-----MIYASSK---	TYRO3_PLUS_R1_protein-peptides.csv	2907	E9PP50	E9PP50_HUMAN	Y	(+79.97)	Phosphorylation (STY)	36.05	117	MIYASSK	M(+15.99)IY(+79.97)ASSK	-	-	-	-	-	M	I	Y	A	S	S	K	-	-	-	sample	1	0	3
796	-----MIYASSK---	TYRO3_PLUS_R1_protein-peptides.csv	2919	P23528	COF1_HUMAN	Y	(+79.97)	Phosphorylation (STY)	36.05	117	MIYASSK	MIY(+79.97)ASSK	-	-	-	-	-	M	I	Y	A	S	S	K	-	-	-	sample	1	0	3
797	-----MIYASSK---	TYRO3_PLUS_R1_protein-peptides.csv	2920	P23528	COF1_HUMAN	Y	(+79.97)	Phosphorylation (STY)	36.05	117	MIYASSK	M(+15.99)IY(+79.97)ASSK	-	-	-	-	-	M	I	Y	A	S	S	K	-	-	-	sample	1	0	3
798	-----MIYASSK---	TYRO3_PLUS_R1_protein-peptides.csv	2932	E9PK25	E9PK25_HUMAN	Y	(+79.97)	Phosphorylation (STY)	36.05	155	MIYASSK	MIY(+79.97)ASSK	-	-	-	-	-	M	I	Y	A	S	S	K	-	-	-	sample	1	0	3
799	-----MIYASSK---	TYRO3_PLUS_R1_protein-peptides.csv	2933	E9PK25	E9PK25_HUMAN	Y	(+79.97)	Phosphorylation (STY)	36.05	155	MIYASSK	M(+15.99)IY(+79.97)ASSK	-	-	-	-	-	M	I	Y	A	S	S	K	-	-	-	sample	1	0	3
800	-----MIYASSK---	TYRO3_PLUS_R1_protein-peptides.csv	8130	F6RFD5	F6RFD5_HUMAN	Y	(+79.97)	Phosphorylation (STY)	36.05	117	MIYASSK	MIY(+79.97)ASSK	-	-	-	-	-	M	I	Y	A	S	S	K	-	-	-	sample	1	0	3
801	-----MIYASSK---	TYRO3_PLUS_R1_protein-peptides.csv	8131	F6RFD5	F6RFD5_HUMAN	Y	(+79.97)	Phosphorylation (STY)	36.05	117	MIYASSK	M(+15.99)IY(+79.97)ASSK	-	-	-	-	-	M	I	Y	A	S	S	K	-	-	-	sample	1	0	3
802	-----MIYASSK---	TYRO3_PLUS_R1_protein-peptides.csv	8134	P60981	DEST_HUMAN	Y	(+79.97)	Phosphorylation (STY)	36.05	117	MIYASSK	MIY(+79.97)ASSK	-	-	-	-	-	M	I	Y	A	S	S	K	-	-	-	sample	1	0	3
803	-----MIYASSK---	TYRO3_PLUS_R1_protein-peptides.csv	8135	P60981	DEST_HUMAN	Y	(+79.97)	Phosphorylation (STY)	36.05	117	MIYASSK	M(+15.99)IY(+79.97)ASSK	-	-	-	-	-	M	I	Y	A	S	S	K	-	-	-	sample	1	0	3
804	-----MIYASSK---	TYRO3_PLUS_R2_protein-peptides.csv	3395	P23528	COF1_HUMAN	Y	(+79.97)	Phosphorylation (STY)	39.76	117	MIYASSK	MIY(+79.97)ASSK	-	-	-	-	-	M	I	Y	A	S	S	K	-	-	-	sample	2	0	3
805	-----MIYASSK---	TYRO3_PLUS_R2_protein-peptides.csv	3396	P23528	COF1_HUMAN	Y	(+79.97)	Phosphorylation (STY)	33.18	117	MIYASSK	M(+15.99)IY(+79.97)ASSK	-	-	-	-	-	M	I	Y	A	S	S	K	-	-	-	sample	2	0	3
806	-----MIYASSK---	TYRO3_PLUS_R3_protein-peptides.csv	3539	G3V1A4	G3V1A4_HUMAN	Y	(+79.97)	Phosphorylation (STY)	39.76	100	MIYASSK	MIY(+79.97)ASSK	-	-	-	-	-	M	I	Y	A	S	S	K	-	-	-	sample	3	0	3
807	-----MIYASSK---	TYRO3_PLUS_R3_protein-peptides.csv	3544	G3V1A4	G3V1A4_HUMAN	Y	(+79.97)	Phosphorylation (STY)	30.83	100	MIYASSK	M(+15.99)IY(+79.97)ASSK	-	-	-	-	-	M	I	Y	A	S	S	K	-	-	-	sample	3	0	3
808	-----MIYASSK---	TYRO3_PLUS_R3_protein-peptides.csv	3558	P23528	COF1_HUMAN	Y	(+79.97)	Phosphorylation (STY)	39.76	117	MIYASSK	MIY(+79.97)ASSK	-	-	-	-	-	M	I	Y	A	S	S	K	-	-	-	sample	3	0	3
809	-----MIYASSK---	TYRO3_PLUS_R3_protein-peptides.csv	3563	P23528	COF1_HUMAN	Y	(+79.97)	Phosphorylation (STY)	30.83	117	MIYASSK	M(+15.99)IY(+79.97)ASSK	-	-	-	-	-	M	I	Y	A	S	S	K	-	-	-	sample	3	0	3
810	-----MIYASSK---	TYRO3_PLUS_R3_protein-peptides.csv	3577	E9PK25	E9PK25_HUMAN	Y	(+79.97)	Phosphorylation (STY)	39.76	155	MIYASSK	MIY(+79.97)ASSK	-	-	-	-	-	M	I	Y	A	S	S	K	-	-	-	sample	3	0	3
811	-----MIYASSK---	TYRO3_PLUS_R3_protein-peptides.csv	3582	E9PK25	E9PK25_HUMAN	Y	(+79.97)	Phosphorylation (STY)	30.83	155	MIYASSK	M(+15.99)IY(+79.97)ASSK	-	-	-	-	-	M	I	Y	A	S	S	K	-	-	-	sample	3	0	3
812	-----MIYASSK---	TYRO3_PLUS_R3_protein-peptides.csv	8636	F6RFD5	F6RFD5_HUMAN	Y	(+79.97)	Phosphorylation (STY)	39.76	117	MIYASSK	MIY(+79.97)ASSK	-	-	-	-	-	M	I	Y	A	S	S	K	-	-	-	sample	3	0	3
813	-----MIYASSK---	TYRO3_PLUS_R3_protein-peptides.csv	8638	F6RFD5	F6RFD5_HUMAN	Y	(+79.97)	Phosphorylation (STY)	30.83	117	MIYASSK	M(+15.99)IY(+79.97)ASSK	-	-	-	-	-	M	I	Y	A	S	S	K	-	-	-	sample	3	0	3
814	-----MIYASSK---	TYRO3_PLUS_R3_protein-peptides.csv	8640	P60981	DEST_HUMAN	Y	(+79.97)	Phosphorylation (STY)	39.76	117	MIYASSK	MIY(+79.97)ASSK	-	-	-	-	-	M	I	Y	A	S	S	K	-	-	-	sample	3	0	3
815	-----MIYASSK---	TYRO3_PLUS_R3_protein-peptides.csv	8642	P60981	DEST_HUMAN	Y	(+79.97)	Phosphorylation (STY)	30.83	117	MIYASSK	M(+15.99)IY(+79.97)ASSK	-	-	-	-	-	M	I	Y	A	S	S	K	-	-	-	sample	3	0	3
816	-----NFYQEHPDDL	TYRO3_PLUS_R1_protein-peptides.csv	1081	P17844	DDX5_HUMAN	Y	(+79.97)	Phosphorylation (STY)	1000	59	NFYQEHPDLAR	NFY(+79.97)QEHPDLAR	-	-	-	-	-	N	F	Y	Q	E	H	P	D	D	L	sample	1	0	3
817	-----NFYQEHPDDL	TYRO3_PLUS_R1_protein-peptides.csv	1096	J3KTA4	J3KTA4_HUMAN	Y	(+79.97)	Phosphorylation (STY)	1000	59	NFYQEHPDLAR	NFY(+79.97)QEHPDLAR	-	-	-	-	-	N	F	Y	Q	E	H	P	D	D	L	sample	1	0	3
818	-----NFYQEHPDDL	TYRO3_PLUS_R2_protein-peptides.csv	1497	P17844	DDX5_HUMAN	Y	(+79.97)	Phosphorylation (STY)	1000	59	NFYQEHPDLAR	NFY(+79.97)QEHPDLAR	-	-	-	-	-	N	F	Y	Q	E	H	P	D	D	L	sample	2	0	3
819	-----NFYQEHPDDL	TYRO3_PLUS_R2_protein-peptides.csv	1518	P17844	DDX5_HUMAN	Y	(+79.97)	Phosphorylation (STY)	1000	59	NFYQEHPDLARR	NFY(+79.97)QEHPDLARR	-	-	-	-	-	N	F	Y	Q	E	H	P	D	D	L	sample	2	0	3
820	-----NFYQEHPDDL	TYRO3_PLUS_R2_protein-peptides.csv	1521	J3KTA4	J3KTA4_HUMAN	Y	(+79.97)	Phosphorylation (STY)	1000	59	NFYQEHPDLAR	NFY(+79.97)QEHPDLAR	-	-	-	-	-	N	F	Y	Q	E	H	P	D	D	L	sample	2	0	3
821	-----NFYQEHPDDL	TYRO3_PLUS_R2_protein-peptides.csv	1542	J3KTA4	J3KTA4_HUMAN	Y	(+79.97)	Phosphorylation (STY)	1000	59	NFYQEHPDLARR	NFY(+79.97)QEHPDLARR	-	-	-	-	-	N	F	Y	Q	E	H	P	D	D	L	sample	2	0	3
822	-----NFYQEHPDDL	TYRO3_PLUS_R3_protein-peptides.csv	2198	P17844	DDX5_HUMAN	Y	(+79.97)	Phosphorylation (STY)	1000	59	NFYQEHPDLAR	NFY(+79.97)QEHPDLAR	-	-	-	-	-	N	F	Y	Q	E	H	P	D	D	L	sample	3	0	3
823	-----NFYQEHPDDL	TYRO3_PLUS_R3_protein-peptides.csv	2221	J3KTA4	J3KTA4_HUMAN	Y	(+79.97)	Phosphorylation (STY)	1000	59	NFYQEHPDLAR	NFY(+79.97)QEHPDLAR	-	-	-	-	-	N	F	Y	Q	E	H	P	D	D	L	sample	3	0	3
824	-----NFYVEHPEEV	TYRO3_PLUS_R1_protein-peptides.csv	1939	A0A1X7SBZ2	A0A1X7SBZ2_HUMAN	Y	(+79.97)	Phosphorylation (STY)	1000	135	NFYVEHPEVAR	NFY(+79.97)VEHPEVAR	-	-	-	-	-	N	F	Y	V	E	H	P	E	E	V	sample	1	0	3
825	-----NFYVEHPEEV	TYRO3_PLUS_R1_protein-peptides.csv	1940	A0A1X7SBZ2	A0A1X7SBZ2_HUMAN	Y	(+79.97)	Phosphorylation (STY)	1000	135	NFYVEHPEVAR	N(+.98)FY(+79.97)VEHPEVAR	-	-	-	-	-	N	F	Y	V	E	H	P	E	E	V	sample	1	0	3
826	-----NFYVEHPEEV	TYRO3_PLUS_R1_protein-peptides.csv	1953	Q92841	DDX17_HUMAN	Y	(+79.97)	Phosphorylation (STY)	1000	135	NFYVEHPEVAR	NFY(+79.97)VEHPEVAR	-	-	-	-	-	N	F	Y	V	E	H	P	E	E	V	sample	1	0	3
827	-----NFYVEHPEEV	TYRO3_PLUS_R1_protein-peptides.csv	1954	Q92841	DDX17_HUMAN	Y	(+79.97)	Phosphorylation (STY)	1000	135	NFYVEHPEVAR	N(+.98)FY(+79.97)VEHPEVAR	-	-	-	-	-	N	F	Y	V	E	H	P	E	E	V	sample	1	0	3
828	-----NFYVEHPEEV	TYRO3_PLUS_R1_protein-peptides.csv	1967	A0A1W2PQ51	A0A1W2PQ51_HUMAN	Y	(+79.97)	Phosphorylation (STY)	1000	135	NFYVEHPEVAR	NFY(+79.97)VEHPEVAR	-	-	-	-	-	N	F	Y	V	E	H	P	E	E	V	sample	1	0	3
829	-----NFYVEHPEEV	TYRO3_PLUS_R1_protein-peptides.csv	1968	A0A1W2PQ51	A0A1W2PQ51_HUMAN	Y	(+79.97)	Phosphorylation (STY)	1000	135	NFYVEHPEVAR	N(+.98)FY(+79.97)VEHPEVAR	-	-	-	-	-	N	F	Y	V	E	H	P	E	E	V	sample	1	0	3
830	-----NFYVEHPEEV	TYRO3_PLUS_R2_protein-peptides.csv	2027	A0A1X7SBZ2	A0A1X7SBZ2_HUMAN	Y	(+79.97)	Phosphorylation (STY)	1000	135	NFYVEHPEVAR	NFY(+79.97)VEHPEVAR	-	-	-	-	-	N	F	Y	V	E	H	P	E	E	V	sample	2	0	3
831	-----NFYVEHPEEV	TYRO3_PLUS_R2_protein-peptides.csv	2041	Q92841	DDX17_HUMAN	Y	(+79.97)	Phosphorylation (STY)	1000	135	NFYVEHPEVAR	NFY(+79.97)VEHPEVAR	-	-	-	-	-	N	F	Y	V	E	H	P	E	E	V	sample	2	0	3
832	-----NFYVEHPEEV	TYRO3_PLUS_R2_protein-peptides.csv	2055	A0A1W2PQ51	A0A1W2PQ51_HUMAN	Y	(+79.97)	Phosphorylation (STY)	1000	135	NFYVEHPEVAR	NFY(+79.97)VEHPEVAR	-	-	-	-	-	N	F	Y	V	E	H	P	E	E	V	sample	2	0	3
833	-----NFYVEHPEEV	TYRO3_PLUS_R3_protein-peptides.csv	2794	A0A1X7SBZ2	A0A1X7SBZ2_HUMAN	Y	(+79.97)	Phosphorylation (STY)	1000	135	NFYVEHPEVAR	NFY(+79.97)VEHPEVAR	-	-	-	-	-	N	F	Y	V	E	H	P	E	E	V	sample	3	0	3
834	-----NFYVEHPEEV	TYRO3_PLUS_R3_protein-peptides.csv	2812	Q92841	DDX17_HUMAN	Y	(+79.97)	Phosphorylation (STY)	1000	135	NFYVEHPEVAR	NFY(+79.97)VEHPEVAR	-	-	-	-	-	N	F	Y	V	E	H	P	E	E	V	sample	3	0	3
835	-----NFYVEHPEEV	TYRO3_PLUS_R3_protein-peptides.csv	2830	A0A1W2PQ51	A0A1W2PQ51_HUMAN	Y	(+79.97)	Phosphorylation (STY)	1000	135	NFYVEHPEVAR	NFY(+79.97)VEHPEVAR	-	-	-	-	-	N	F	Y	V	E	H	P	E	E	V	sample	3	0	3
836	-----NGYGFINRR-	TYRO3_PLUS_R1_protein-peptides.csv	3657	P67809	YBOX1_HUMAN	Y	(+79.97)	Phosphorylation (STY)	1000	72	NGYGFINR	NGY(+79.97)GFINR	-	-	-	-	-	N	G	Y	G	F	I	N	R	R	-	sample	1	0	3
837	-----NGYGFINRR-	TYRO3_PLUS_R2_protein-peptides.csv	4343	P67809	YBOX1_HUMAN	Y	(+79.97)	Phosphorylation (STY)	1000	72	NGYGFINR	NGY(+79.97)GFINR	-	-	-	-	-	N	G	Y	G	F	I	N	R	R	-	sample	2	0	3
838	-----NGYGFINRR-	TYRO3_PLUS_R3_protein-peptides.csv	4998	P67809	YBOX1_HUMAN	Y	(+79.97)	Phosphorylation (STY)	1000	72	NGYGFINR	NGY(+79.97)GFINR	-	-	-	-	-	N	G	Y	G	F	I	N	R	R	-	sample	3	0	3
839	-----NIYYLCAPPN	TYRO3_PLUS_R1_protein-peptides.csv	1693	I3L0K7	I3L0K7_HUMAN	Y	(+79.97)	Phosphorylation (STY)	1000	289	NIYYLCAPNR	NIY(+79.97)Y(+79.97)LC(+57.02)APNR	-	-	-	-	-	N	I	Y	Y	L	C	A	P	P	N	sample	1	0	3
840	-----NIYYLCAPPN	TYRO3_PLUS_R1_protein-peptides.csv	1706	Q12931	TRAP1_HUMAN	Y	(+79.97)	Phosphorylation (STY)	1000	498	NIYYLCAPNR	NIY(+79.97)Y(+79.97)LC(+57.02)APNR	-	-	-	-	-	N	I	Y	Y	L	C	A	P	P	N	sample	1	0	3
841	-----NIYYLCAPPN	TYRO3_PLUS_R2_protein-peptides.csv	2577	Q12931	TRAP1_HUMAN	Y	(+79.97)	Phosphorylation (STY)	30.46	498	NIYYLCAPNR	NIY(+79.97)YLC(+57.02)APNR	-	-	-	-	-	N	I	Y	Y	L	C	A	P	P	N	sample	2	0	3
842	-----NIYYLCAPPN	TYRO3_PLUS_R3_protein-peptides.csv	3751	Q12931	TRAP1_HUMAN	Y	(+79.97)	Phosphorylation (STY)	30.46	498	NIYYLCAPNR	NIY(+79.97)YLC(+57.02)APNR	-	-	-	-	-	N	I	Y	Y	L	C	A	P	P	N	sample	3	0	3
843	-----NIYYLCAPPN	TYRO3_PLUS_R3_protein-peptides.csv	3754	Q12931	TRAP1_HUMAN	Y	(+79.97)	Phosphorylation (STY)	1000	498	NIYYLCAPNR	NIY(+79.97)Y(+79.97)LC(+57.02)APNR	-	-	-	-	-	N	I	Y	Y	L	C	A	P	P	N	sample	3	0	3
844	-----NLYPSSSPPY	TYRO3_PLUS_R1_protein-peptides.csv	5043	Q9Y2Z0	SGT1_HUMAN	Y	(+79.97)	Phosphorylation (STY)	45.01	277	NLYPSSSPYTR	NLY(+79.97)PSSSPYTR	-	-	-	-	-	N	L	Y	P	S	S	S	P	P	Y	sample	1	0	3
845	-----NLYPSSSPPY	TYRO3_PLUS_R2_protein-peptides.csv	6212	Q9Y2Z0	SGT1_HUMAN	Y	(+79.97)	Phosphorylation (STY)	32.28	277	NLYPSSSPYTR	NLY(+79.97)PSSSPYTR	-	-	-	-	-	N	L	Y	P	S	S	S	P	P	Y	sample	2	0	3
846	-----NLYPSSSPPY	TYRO3_PLUS_R3_protein-peptides.csv	7588	Q9Y2Z0	SGT1_HUMAN	Y	(+79.97)	Phosphorylation (STY)	32.28	277	NLYPSSSPYTR	NLY(+79.97)PSSSPYTR	-	-	-	-	-	N	L	Y	P	S	S	S	P	P	Y	sample	3	0	3
847	-----NYYEQWGKK-	TYRO3_PLUS_R1_protein-peptides.csv	1412	P22626	ROA2_HUMAN	Y	(+79.97)	Phosphorylation (STY)	1000	41	NYYEQWGK	NY(+79.97)Y(+79.97)EQWGK	-	-	-	-	-	N	Y	Y	E	Q	W	G	K	K	-	sample	1	0	3
848	-----NYYEQWGKK-	TYRO3_PLUS_R2_protein-peptides.csv	1061	P22626	ROA2_HUMAN	Y	(+79.97)	Phosphorylation (STY)	1000	41	NYYEQWGK	NY(+79.97)Y(+79.97)EQWGK	-	-	-	-	-	N	Y	Y	E	Q	W	G	K	K	-	sample	2	0	3
849	-----NYYEQWGKK-	TYRO3_PLUS_R3_protein-peptides.csv	1442	P22626	ROA2_HUMAN	Y	(+79.97)	Phosphorylation (STY)	1000	41	NYYEQWGK	NY(+79.97)Y(+79.97)EQWGK	-	-	-	-	-	N	Y	Y	E	Q	W	G	K	K	-	sample	3	0	3
850	-----QAYEDLRKK-	TYRO3_PLUS_R1_protein-peptides.csv	7379	E9PD53	E9PD53_HUMAN	Y	(+79.97)	Phosphorylation (STY)	1000	1099	QAYEDLRK	QAY(+79.97)EDLRK	-	-	-	-	-	Q	A	Y	E	D	L	R	K	K	-	sample	1	0	3
851	-----QAYEDLRKK-	TYRO3_PLUS_R1_protein-peptides.csv	7382	Q9NTJ3	SMC4_HUMAN	Y	(+79.97)	Phosphorylation (STY)	1000	1124	QAYEDLRK	QAY(+79.97)EDLRK	-	-	-	-	-	Q	A	Y	E	D	L	R	K	K	-	sample	1	0	3
852	-----QAYEDLRKK-	TYRO3_PLUS_R2_protein-peptides.csv	7331	E9PD53	E9PD53_HUMAN	Y	(+79.97)	Phosphorylation (STY)	1000	1099	QAYEDLRK	QAY(+79.97)EDLRK	-	-	-	-	-	Q	A	Y	E	D	L	R	K	K	-	sample	2	0	3
853	-----QAYEDLRKK-	TYRO3_PLUS_R2_protein-peptides.csv	7335	Q9NTJ3	SMC4_HUMAN	Y	(+79.97)	Phosphorylation (STY)	1000	1124	QAYEDLRK	QAY(+79.97)EDLRK	-	-	-	-	-	Q	A	Y	E	D	L	R	K	K	-	sample	2	0	3
854	-----QAYEDLRKK-	TYRO3_PLUS_R3_protein-peptides.csv	8329	E9PD53	E9PD53_HUMAN	Y	(+79.97)	Phosphorylation (STY)	1000	1099	QAYEDLRK	QAY(+79.97)EDLRK	-	-	-	-	-	Q	A	Y	E	D	L	R	K	K	-	sample	3	0	3
855	-----QAYEDLRKK-	TYRO3_PLUS_R3_protein-peptides.csv	8332	Q9NTJ3	SMC4_HUMAN	Y	(+79.97)	Phosphorylation (STY)	1000	1124	QAYEDLRK	QAY(+79.97)EDLRK	-	-	-	-	-	Q	A	Y	E	D	L	R	K	K	-	sample	3	0	3
856	-----QGYVIYR---	TYRO3_PLUS_R1_protein-peptides.csv	2999	A0A2R8YEM3	A0A2R8YEM3_HUMAN	Y	(+79.97)	Phosphorylation (STY)	38.16	59	QGYVIYR	QGY(+79.97)VIYR	-	-	-	-	-	Q	G	Y	V	I	Y	R	-	-	-	sample	1	0	3
857	-----QGYVIYR---	TYRO3_PLUS_R1_protein-peptides.csv	3008	E7EQV9	E7EQV9_HUMAN	Y	(+79.97)	Phosphorylation (STY)	38.16	59	QGYVIYR	QGY(+79.97)VIYR	-	-	-	-	-	Q	G	Y	V	I	Y	R	-	-	-	sample	1	0	3
858	-----QGYVIYR---	TYRO3_PLUS_R1_protein-peptides.csv	3017	P61313	RL15_HUMAN	Y	(+79.97)	Phosphorylation (STY)	38.16	59	QGYVIYR	QGY(+79.97)VIYR	-	-	-	-	-	Q	G	Y	V	I	Y	R	-	-	-	sample	1	0	3
859	-----QGYVIYR---	TYRO3_PLUS_R2_protein-peptides.csv	4327	P61313	RL15_HUMAN	Y	(+79.97)	Phosphorylation (STY)	38.16	59	QGYVIYR	QGY(+79.97)VIYR	-	-	-	-	-	Q	G	Y	V	I	Y	R	-	-	-	sample	2	0	3
860	-----QGYVIYR---	TYRO3_PLUS_R2_protein-peptides.csv	4328	P61313	RL15_HUMAN	Y	(+79.97)	Phosphorylation (STY)	1000	59	QGYVIYR	QGY(+79.97)VIY(+79.97)R	-	-	-	-	-	Q	G	Y	V	I	Y	R	-	-	-	sample	2	0	3
861	-----QGYVIYR---	TYRO3_PLUS_R3_protein-peptides.csv	4469	P61313	RL15_HUMAN	Y	(+79.97)	Phosphorylation (STY)	38.16	59	QGYVIYR	QGY(+79.97)VIYR	-	-	-	-	-	Q	G	Y	V	I	Y	R	-	-	-	sample	3	0	3
862	-----QGYVIYR---	TYRO3_PLUS_R3_protein-peptides.csv	4471	P61313	RL15_HUMAN	Y	(+79.97)	Phosphorylation (STY)	1000	59	QGYVIYR	QGY(+79.97)VIY(+79.97)R	-	-	-	-	-	Q	G	Y	V	I	Y	R	-	-	-	sample	3	0	3
863	-----QLYEEEIRR-	TYRO3_PLUS_R1_protein-peptides.csv	5338	P05787	K2C8_HUMAN	Y	(+79.97)	Phosphorylation (STY)	1000	228	QLYEEEIR	QLY(+79.97)EEEIR	-	-	-	-	-	Q	L	Y	E	E	E	I	R	R	-	sample	1	0	3
864	-----QLYEEEIRR-	TYRO3_PLUS_R2_protein-peptides.csv	1556	P05787	K2C8_HUMAN	Y	(+79.97)	Phosphorylation (STY)	1000	228	QLYEEEIR	QLY(+79.97)EEEIR	-	-	-	-	-	Q	L	Y	E	E	E	I	R	R	-	sample	2	0	3
865	-----QLYEEEIRR-	TYRO3_PLUS_R3_protein-peptides.csv	3072	P05787	K2C8_HUMAN	Y	(+79.97)	Phosphorylation (STY)	1000	228	QLYEEEIR	QLY(+79.97)EEEIR	-	-	-	-	-	Q	L	Y	E	E	E	I	R	R	-	sample	3	0	3
866	-----QLYLPMLFFK	TYRO3_PLUS_R1_protein-peptides.csv	2980	O14980	XPO1_HUMAN	Y	(+79.97)	Phosphorylation (STY)	1000	409	QLYLPMLFK	Q(-17.03)LY(+79.97)LPMLFK	-	-	-	-	-	Q	L	Y	L	P	M	L	F	F	K	sample	1	0	3
867	-----QLYLPMLFFK	TYRO3_PLUS_R1_protein-peptides.csv	2981	O14980	XPO1_HUMAN	Y	(+79.97)	Phosphorylation (STY)	1000	409	QLYLPMLFK	QLY(+79.97)LPMLFK	-	-	-	-	-	Q	L	Y	L	P	M	L	F	F	K	sample	1	0	3
868	-----QLYLPMLFFK	TYRO3_PLUS_R2_protein-peptides.csv	7120	O14980	XPO1_HUMAN	Y	(+79.97)	Phosphorylation (STY)	1000	409	QLYLPMLFK	QLY(+79.97)LPMLFK	-	-	-	-	-	Q	L	Y	L	P	M	L	F	F	K	sample	2	0	3
869	-----QLYLPMLFFK	TYRO3_PLUS_R2_protein-peptides.csv	7122	O14980	XPO1_HUMAN	Y	(+79.97)	Phosphorylation (STY)	1000	409	QLYLPMLFK	QLY(+79.97)LPM(+15.99)LFK	-	-	-	-	-	Q	L	Y	L	P	M	L	F	F	K	sample	2	0	3
870	-----QLYLPMLFFK	TYRO3_PLUS_R3_protein-peptides.csv	7580	O14980	XPO1_HUMAN	Y	(+79.97)	Phosphorylation (STY)	1000	409	QLYLPMLFK	QLY(+79.97)LPM(+15.99)LFK	-	-	-	-	-	Q	L	Y	L	P	M	L	F	F	K	sample	3	0	3
871	-----QLYLPMLFFK	TYRO3_PLUS_R3_protein-peptides.csv	7582	O14980	XPO1_HUMAN	Y	(+79.97)	Phosphorylation (STY)	1000	409	QLYLPMLFK	QLY(+79.97)LPMLFK	-	-	-	-	-	Q	L	Y	L	P	M	L	F	F	K	sample	3	0	3
872	-----QVYDIAAKK-	TYRO3_PLUS_R1_protein-peptides.csv	7111	A0A1B0GWA2	A0A1B0GWA2_HUMAN	Y	(+79.97)	Phosphorylation (STY)	1000	399	QVYDIAAK	QVY(+79.97)DIAAK	-	-	-	-	-	Q	V	Y	D	I	A	A	K	K	-	sample	1	0	3
873	-----QVYDIAAKK-	TYRO3_PLUS_R1_protein-peptides.csv	7113	A0A2R8YEL0	A0A2R8YEL0_HUMAN	Y	(+79.97)	Phosphorylation (STY)	1000	369	QVYDIAAK	QVY(+79.97)DIAAK	-	-	-	-	-	Q	V	Y	D	I	A	A	K	K	-	sample	1	0	3
874	-----QVYDIAAKK-	TYRO3_PLUS_R1_protein-peptides.csv	7115	O00116	ADAS_HUMAN	Y	(+79.97)	Phosphorylation (STY)	1000	485	QVYDIAAK	QVY(+79.97)DIAAK	-	-	-	-	-	Q	V	Y	D	I	A	A	K	K	-	sample	1	0	3
875	-----QVYDIAAKK-	TYRO3_PLUS_R2_protein-peptides.csv	6675	O00116	ADAS_HUMAN	Y	(+79.97)	Phosphorylation (STY)	1000	485	QVYDIAAK	QVY(+79.97)DIAAK	-	-	-	-	-	Q	V	Y	D	I	A	A	K	K	-	sample	2	0	3
876	-----QVYDIAAKK-	TYRO3_PLUS_R3_protein-peptides.csv	7514	O00116	ADAS_HUMAN	Y	(+79.97)	Phosphorylation (STY)	1000	485	QVYDIAAK	QVY(+79.97)DIAAK	-	-	-	-	-	Q	V	Y	D	I	A	A	K	K	-	sample	3	0	3
877	-----RDYDDMSPPR	TYRO3_PLUS_R1_protein-peptides.csv	2337	P61978	HNRPK_HUMAN	Y	(+79.97)	Phosphorylation (STY)	106.29	280	RDYDDMSPR	RDY(+79.97)DDMSPR	-	-	-	-	-	R	D	Y	D	D	M	S	P	P	R	sample	1	0	3
878	-----RDYDDMSPPR	TYRO3_PLUS_R1_protein-peptides.csv	2342	P61978	HNRPK_HUMAN	Y	(+79.97)	Phosphorylation (STY)	42.68	280	RDYDDMSPR	RDY(+79.97)DDM(+15.99)SPR	-	-	-	-	-	R	D	Y	D	D	M	S	P	P	R	sample	1	0	3
879	-----RDYDDMSPPR	TYRO3_PLUS_R2_protein-peptides.csv	1445	P61978	HNRPK_HUMAN	Y	(+79.97)	Phosphorylation (STY)	106.29	280	RDYDDMSPR	RDY(+79.97)DDMSPR	-	-	-	-	-	R	D	Y	D	D	M	S	P	P	R	sample	2	0	3
880	-----RDYDDMSPPR	TYRO3_PLUS_R2_protein-peptides.csv	1449	P61978	HNRPK_HUMAN	Y	(+79.97)	Phosphorylation (STY)	33.81	280	RDYDDMSPR	RDY(+79.97)DDM(+15.99)SPR	-	-	-	-	-	R	D	Y	D	D	M	S	P	P	R	sample	2	0	3
881	-----RDYDDMSPPR	TYRO3_PLUS_R3_protein-peptides.csv	1684	P61978	HNRPK_HUMAN	Y	(+79.97)	Phosphorylation (STY)	82.54	280	RDYDDMSPR	RDY(+79.97)DDMSPR	-	-	-	-	-	R	D	Y	D	D	M	S	P	P	R	sample	3	0	3
882	-----RDYDDMSPPR	TYRO3_PLUS_R3_protein-peptides.csv	1691	P61978	HNRPK_HUMAN	Y	(+79.97)	Phosphorylation (STY)	42.89	280	RDYDDMSPR	RDY(+79.97)DDM(+15.99)SPR	-	-	-	-	-	R	D	Y	D	D	M	S	P	P	R	sample	3	0	3
883	-----RDYLHYIRR-	TYRO3_PLUS_R1_protein-peptides.csv	5873	M0QZC5	M0QZC5_HUMAN	Y	(+79.97)	Phosphorylation (STY)	63.22	92	RDYLHYIR	RDY(+79.97)LHYIR	-	-	-	-	-	R	D	Y	L	H	Y	I	R	R	-	sample	1	0	3
884	-----RDYLHYIRR-	TYRO3_PLUS_R1_protein-peptides.csv	5881	P62280	RS11_HUMAN	Y	(+79.97)	Phosphorylation (STY)	63.22	92	RDYLHYIR	RDY(+79.97)LHYIR	-	-	-	-	-	R	D	Y	L	H	Y	I	R	R	-	sample	1	0	3
885	-----RDYLHYIRR-	TYRO3_PLUS_R2_protein-peptides.csv	5410	P62280	RS11_HUMAN	Y	(+79.97)	Phosphorylation (STY)	65.81	92	RDYLHYIR	RDY(+79.97)LHYIR	-	-	-	-	-	R	D	Y	L	H	Y	I	R	R	-	sample	2	0	3
886	-----RDYLHYIRR-	TYRO3_PLUS_R3_protein-peptides.csv	6259	P62280	RS11_HUMAN	Y	(+79.97)	Phosphorylation (STY)	44.44	92	RDYLHYIR	RDY(+79.97)LHYIR	-	-	-	-	-	R	D	Y	L	H	Y	I	R	R	-	sample	3	0	3
887	-----VAYVSFGPPH	TYRO3_PLUS_R1_protein-peptides.csv	6986	E7EPB3	E7EPB3_HUMAN	Y	(+79.97)	Phosphorylation (STY)	45.01	14	VAYVSFGPHAGK	VAY(+79.97)VSFGPHAGK	-	-	-	-	-	V	A	Y	V	S	F	G	P	P	H	sample	1	0	3
888	-----VAYVSFGPPH	TYRO3_PLUS_R1_protein-peptides.csv	6988	P50914	RL14_HUMAN	Y	(+79.97)	Phosphorylation (STY)	45.01	14	VAYVSFGPHAGK	VAY(+79.97)VSFGPHAGK	-	-	-	-	-	V	A	Y	V	S	F	G	P	P	H	sample	1	0	3
889	-----VAYVSFGPPH	TYRO3_PLUS_R2_protein-peptides.csv	5120	P50914	RL14_HUMAN	Y	(+79.97)	Phosphorylation (STY)	45.01	14	VAYVSFGPHAGK	VAY(+79.97)VSFGPHAGK	-	-	-	-	-	V	A	Y	V	S	F	G	P	P	H	sample	2	0	3
890	-----VAYVSFGPPH	TYRO3_PLUS_R3_protein-peptides.csv	6343	P50914	RL14_HUMAN	Y	(+79.97)	Phosphorylation (STY)	45.01	14	VAYVSFGPHAGK	VAY(+79.97)VSFGPHAGK	-	-	-	-	-	V	A	Y	V	S	F	G	P	P	H	sample	3	0	3
891	-----VAYVSFGPPH	TYRO3_PLUS_R3_protein-peptides.csv	6348	E7EPB3	E7EPB3_HUMAN	Y	(+79.97)	Phosphorylation (STY)	45.01	14	VAYVSFGPHAGK	VAY(+79.97)VSFGPHAGK	-	-	-	-	-	V	A	Y	V	S	F	G	P	P	H	sample	3	0	3
892	-----VEYHFLSPPY	TYRO3_PLUS_R1_protein-peptides.csv	1516	P02786	TFR1_HUMAN	Y	(+79.97)	Phosphorylation (STY)	68.53	683	VEYHFLSPYVSPK	VEY(+79.97)HFLSPYVSPK	-	-	-	-	-	V	E	Y	H	F	L	S	P	P	Y	sample	1	0	3
893	-----VEYHFLSPPY	TYRO3_PLUS_R2_protein-peptides.csv	2654	G3V0E5	G3V0E5_HUMAN	Y	(+79.97)	Phosphorylation (STY)	52.86	602	VEYHFLSPYVSPK	VEY(+79.97)HFLSPYVSPK	-	-	-	-	-	V	E	Y	H	F	L	S	P	P	Y	sample	2	0	3
894	-----VEYHFLSPPY	TYRO3_PLUS_R2_protein-peptides.csv	2657	G3V0E5	G3V0E5_HUMAN	Y	(+79.97)	Phosphorylation (STY)	88.98	602	VEYHFLSPYVSPK	VEY(+79.97)HFLSPY(+79.97)VSPK	-	-	-	-	-	V	E	Y	H	F	L	S	P	P	Y	sample	2	0	3
895	-----VEYHFLSPPY	TYRO3_PLUS_R2_protein-peptides.csv	2669	P02786	TFR1_HUMAN	Y	(+79.97)	Phosphorylation (STY)	52.86	683	VEYHFLSPYVSPK	VEY(+79.97)HFLSPYVSPK	-	-	-	-	-	V	E	Y	H	F	L	S	P	P	Y	sample	2	0	3
896	-----VEYHFLSPPY	TYRO3_PLUS_R2_protein-peptides.csv	2672	P02786	TFR1_HUMAN	Y	(+79.97)	Phosphorylation (STY)	88.98	683	VEYHFLSPYVSPK	VEY(+79.97)HFLSPY(+79.97)VSPK	-	-	-	-	-	V	E	Y	H	F	L	S	P	P	Y	sample	2	0	3
897	-----VEYHFLSPPY	TYRO3_PLUS_R3_protein-peptides.csv	2630	P02786	TFR1_HUMAN	Y	(+79.97)	Phosphorylation (STY)	49.79	683	VEYHFLSPYVSPK	VEY(+79.97)HFLSPYVSPK	-	-	-	-	-	V	E	Y	H	F	L	S	P	P	Y	sample	3	0	3
898	-----VEYHFLSPPY	TYRO3_PLUS_R3_protein-peptides.csv	2631	P02786	TFR1_HUMAN	Y	(+79.97)	Phosphorylation (STY)	67.69	683	VEYHFLSPYVSPK	VEY(+79.97)HFLSPY(+79.97)VSPK	-	-	-	-	-	V	E	Y	H	F	L	S	P	P	Y	sample	3	0	3
899	-----VVYIFGPPPV	TYRO3_PLUS_R1_protein-peptides.csv	3039	P49915	GUAA_HUMAN	Y	(+79.97)	Phosphorylation (STY)	1000	562	VVYIFGPPVK	VVY(+79.97)IFGPPVK	-	-	-	-	-	V	V	Y	I	F	G	P	P	P	V	sample	1	0	3
900	-----VVYIFGPPPV	TYRO3_PLUS_R2_protein-peptides.csv	6451	P49915	GUAA_HUMAN	Y	(+79.97)	Phosphorylation (STY)	1000	562	VVYIFGPPVK	VVY(+79.97)IFGPPVK	-	-	-	-	-	V	V	Y	I	F	G	P	P	P	V	sample	2	0	3
901	-----VVYIFGPPPV	TYRO3_PLUS_R3_protein-peptides.csv	6482	P49915	GUAA_HUMAN	Y	(+79.97)	Phosphorylation (STY)	1000	562	VVYIFGPPVK	VVY(+79.97)IFGPPVK	-	-	-	-	-	V	V	Y	I	F	G	P	P	P	V	sample	3	0	3
902	-----WEYVPLGPPF	TYRO3_PLUS_R1_protein-peptides.csv	6763	P16930	FAAA_HUMAN	Y	(+79.97)	Phosphorylation (STY)	1000	244	WEYVPLGPFLGK	WEY(+79.97)VPLGPFLGK	-	-	-	-	-	W	E	Y	V	P	L	G	P	P	F	sample	1	0	3
903	-----WEYVPLGPPF	TYRO3_PLUS_R2_protein-peptides.csv	8082	P16930	FAAA_HUMAN	Y	(+79.97)	Phosphorylation (STY)	1000	244	WEYVPLGPFLGK	WEY(+79.97)VPLGPFLGK	-	-	-	-	-	W	E	Y	V	P	L	G	P	P	F	sample	2	0	3
904	-----WEYVPLGPPF	TYRO3_PLUS_R3_protein-peptides.csv	9441	P16930	FAAA_HUMAN	Y	(+79.97)	Phosphorylation (STY)	1000	244	WEYVPLGPFLGK	WEY(+79.97)VPLGPFLGK	-	-	-	-	-	W	E	Y	V	P	L	G	P	P	F	sample	3	0	3
905	-----WIYEDVERR-	TYRO3_PLUS_R1_protein-peptides.csv	4625	O43852	CALU_HUMAN	Y	(+79.97)	Phosphorylation (STY)	1000	106	WIYEDVER	WIY(+79.97)EDVER	-	-	-	-	-	W	I	Y	E	D	V	E	R	R	-	sample	1	0	3
906	-----WIYEDVERR-	TYRO3_PLUS_R2_protein-peptides.csv	5487	O43852	CALU_HUMAN	Y	(+79.97)	Phosphorylation (STY)	1000	106	WIYEDVER	WIY(+79.97)EDVER	-	-	-	-	-	W	I	Y	E	D	V	E	R	R	-	sample	2	0	3
907	-----WIYEDVERR-	TYRO3_PLUS_R3_protein-peptides.csv	9182	O43852	CALU_HUMAN	Y	(+79.97)	Phosphorylation (STY)	1000	106	WIYEDVER	WIY(+79.97)EDVER	-	-	-	-	-	W	I	Y	E	D	V	E	R	R	-	sample	3	0	3
908	-----WLYQRPQAAS	TYRO3_PLUS_R1_protein-peptides.csv	5384	A0A1B0GVZ4	A0A1B0GVZ4_HUMAN	Y	(+79.97)	Phosphorylation (STY)	90.21	182	WLYQRPQASHQLLR	WLY(+79.97)QRPQASHQLLR	-	-	-	-	-	W	L	Y	Q	R	P	Q	A	A	S	sample	1	0	3
909	-----WLYQRPQAAS	TYRO3_PLUS_R1_protein-peptides.csv	5387	A0A494C085	A0A494C085_HUMAN	Y	(+79.97)	Phosphorylation (STY)	90.21	161	WLYQRPQASHQLLR	WLY(+79.97)QRPQASHQLLR	-	-	-	-	-	W	L	Y	Q	R	P	Q	A	A	S	sample	1	0	3
910	-----WLYQRPQAAS	TYRO3_PLUS_R1_protein-peptides.csv	5390	P06132	DCUP_HUMAN	Y	(+79.97)	Phosphorylation (STY)	90.21	182	WLYQRPQASHQLLR	WLY(+79.97)QRPQASHQLLR	-	-	-	-	-	W	L	Y	Q	R	P	Q	A	A	S	sample	1	0	3
911	-----WLYQRPQAAS	TYRO3_PLUS_R2_protein-peptides.csv	7820	A0A494C0Q8	A0A494C0Q8_HUMAN	Y	(+79.97)	Phosphorylation (STY)	36.87	147	WLYQRPQASHQLLR	WLY(+79.97)QRPQASHQLLR	-	-	-	-	-	W	L	Y	Q	R	P	Q	A	A	S	sample	2	0	3
912	-----WLYQRPQAAS	TYRO3_PLUS_R2_protein-peptides.csv	7823	A0A494C085	A0A494C085_HUMAN	Y	(+79.97)	Phosphorylation (STY)	36.87	161	WLYQRPQASHQLLR	WLY(+79.97)QRPQASHQLLR	-	-	-	-	-	W	L	Y	Q	R	P	Q	A	A	S	sample	2	0	3
913	-----WLYQRPQAAS	TYRO3_PLUS_R2_protein-peptides.csv	7826	P06132	DCUP_HUMAN	Y	(+79.97)	Phosphorylation (STY)	36.87	182	WLYQRPQASHQLLR	WLY(+79.97)QRPQASHQLLR	-	-	-	-	-	W	L	Y	Q	R	P	Q	A	A	S	sample	2	0	3
914	-----WLYQRPQAAS	TYRO3_PLUS_R2_protein-peptides.csv	7829	A0A494C0S8	A0A494C0S8_HUMAN	Y	(+79.97)	Phosphorylation (STY)	36.87	147	WLYQRPQASHQLLR	WLY(+79.97)QRPQASHQLLR	-	-	-	-	-	W	L	Y	Q	R	P	Q	A	A	S	sample	2	0	3
915	-----WLYQRPQAAS	TYRO3_PLUS_R2_protein-peptides.csv	7832	A0A1B0GVN9	A0A1B0GVN9_HUMAN	Y	(+79.97)	Phosphorylation (STY)	36.87	182	WLYQRPQASHQLLR	WLY(+79.97)QRPQASHQLLR	-	-	-	-	-	W	L	Y	Q	R	P	Q	A	A	S	sample	2	0	3
916	-----WLYQRPQAAS	TYRO3_PLUS_R3_protein-peptides.csv	8794	A0A494C0Q8	A0A494C0Q8_HUMAN	Y	(+79.97)	Phosphorylation (STY)	36.87	147	WLYQRPQASHQLLR	WLY(+79.97)QRPQASHQLLR	-	-	-	-	-	W	L	Y	Q	R	P	Q	A	A	S	sample	3	0	3
917	-----WLYQRPQAAS	TYRO3_PLUS_R3_protein-peptides.csv	8797	A0A494C085	A0A494C085_HUMAN	Y	(+79.97)	Phosphorylation (STY)	36.87	161	WLYQRPQASHQLLR	WLY(+79.97)QRPQASHQLLR	-	-	-	-	-	W	L	Y	Q	R	P	Q	A	A	S	sample	3	0	3
918	-----WLYQRPQAAS	TYRO3_PLUS_R3_protein-peptides.csv	8800	P06132	DCUP_HUMAN	Y	(+79.97)	Phosphorylation (STY)	36.87	182	WLYQRPQASHQLLR	WLY(+79.97)QRPQASHQLLR	-	-	-	-	-	W	L	Y	Q	R	P	Q	A	A	S	sample	3	0	3
919	-----WLYQRPQAAS	TYRO3_PLUS_R3_protein-peptides.csv	8803	A0A494C0S8	A0A494C0S8_HUMAN	Y	(+79.97)	Phosphorylation (STY)	36.87	147	WLYQRPQASHQLLR	WLY(+79.97)QRPQASHQLLR	-	-	-	-	-	W	L	Y	Q	R	P	Q	A	A	S	sample	3	0	3
920	-----WLYQRPQAAS	TYRO3_PLUS_R3_protein-peptides.csv	8806	A0A1B0GVN9	A0A1B0GVN9_HUMAN	Y	(+79.97)	Phosphorylation (STY)	36.87	182	WLYQRPQASHQLLR	WLY(+79.97)QRPQASHQLLR	-	-	-	-	-	W	L	Y	Q	R	P	Q	A	A	S	sample	3	0	3
921	----ADGYVLEGKK-	TYRO3_PLUS_R1_protein-peptides.csv	3241	Q5JR95	Q5JR95_HUMAN	Y	(+79.97)	Phosphorylation (STY)	1000	168	ADGYVLEGK	ADGY(+79.97)VLEGK	-	-	-	-	A	D	G	Y	V	L	E	G	K	K	-	sample	1	0	3
922	----ADGYVLEGKK-	TYRO3_PLUS_R1_protein-peptides.csv	3250	P62241	RS8_HUMAN	Y	(+79.97)	Phosphorylation (STY)	1000	188	ADGYVLEGK	ADGY(+79.97)VLEGK	-	-	-	-	A	D	G	Y	V	L	E	G	K	K	-	sample	1	0	3
923	----ADGYVLEGKK-	TYRO3_PLUS_R2_protein-peptides.csv	1866	Q5JR95	Q5JR95_HUMAN	Y	(+79.97)	Phosphorylation (STY)	1000	168	ADGYVLEGK	ADGY(+79.97)VLEGK	-	-	-	-	A	D	G	Y	V	L	E	G	K	K	-	sample	2	0	3
924	----ADGYVLEGKK-	TYRO3_PLUS_R2_protein-peptides.csv	1879	P62241	RS8_HUMAN	Y	(+79.97)	Phosphorylation (STY)	1000	188	ADGYVLEGK	ADGY(+79.97)VLEGK	-	-	-	-	A	D	G	Y	V	L	E	G	K	K	-	sample	2	0	3
925	----ADGYVLEGKK-	TYRO3_PLUS_R3_protein-peptides.csv	4179	Q5JR95	Q5JR95_HUMAN	Y	(+79.97)	Phosphorylation (STY)	1000	168	ADGYVLEGK	ADGY(+79.97)VLEGK	-	-	-	-	A	D	G	Y	V	L	E	G	K	K	-	sample	3	0	3
926	----ADGYVLEGKK-	TYRO3_PLUS_R3_protein-peptides.csv	4189	P62241	RS8_HUMAN	Y	(+79.97)	Phosphorylation (STY)	1000	188	ADGYVLEGK	ADGY(+79.97)VLEGK	-	-	-	-	A	D	G	Y	V	L	E	G	K	K	-	sample	3	0	3
927	----AEGYEVAHGGG	TYRO3_PLUS_R1_protein-peptides.csv	5125	A8MU39	A8MU39_HUMAN	Y	(+79.97)	Phosphorylation (STY)	1000	306	AEGYEVAHGGR	AEGY(+79.97)EVAHGGR	-	-	-	-	A	E	G	Y	E	V	A	H	G	G	G	sample	1	0	3
928	----AEGYEVAHGGG	TYRO3_PLUS_R1_protein-peptides.csv	5130	P53041	PPP5_HUMAN	Y	(+79.97)	Phosphorylation (STY)	1000	434	AEGYEVAHGGR	AEGY(+79.97)EVAHGGR	-	-	-	-	A	E	G	Y	E	V	A	H	G	G	G	sample	1	0	3
929	----AEGYEVAHGGG	TYRO3_PLUS_R2_protein-peptides.csv	5898	H0YDU8	H0YDU8_HUMAN	Y	(+79.97)	Phosphorylation (STY)	1000	433	AEGYEVAHGGR	AEGY(+79.97)EVAHGGR	-	-	-	-	A	E	G	Y	E	V	A	H	G	G	G	sample	2	0	3
930	----AEGYEVAHGGG	TYRO3_PLUS_R2_protein-peptides.csv	5902	P53041	PPP5_HUMAN	Y	(+79.97)	Phosphorylation (STY)	1000	434	AEGYEVAHGGR	AEGY(+79.97)EVAHGGR	-	-	-	-	A	E	G	Y	E	V	A	H	G	G	G	sample	2	0	3
931	----AEGYEVAHGGG	TYRO3_PLUS_R3_protein-peptides.csv	6248	H0YDU8	H0YDU8_HUMAN	Y	(+79.97)	Phosphorylation (STY)	1000	433	AEGYEVAHGGR	AEGY(+79.97)EVAHGGR	-	-	-	-	A	E	G	Y	E	V	A	H	G	G	G	sample	3	0	3
932	----AEGYEVAHGGG	TYRO3_PLUS_R3_protein-peptides.csv	6252	P53041	PPP5_HUMAN	Y	(+79.97)	Phosphorylation (STY)	1000	434	AEGYEVAHGGR	AEGY(+79.97)EVAHGGR	-	-	-	-	A	E	G	Y	E	V	A	H	G	G	G	sample	3	0	3
933	----AENYDIPSAAD	TYRO3_PLUS_R1_protein-peptides.csv	5832	P22314	UBA1_HUMAN	Y	(+79.97)	Phosphorylation (STY)	41.53	873	AENYDIPSADR	AENY(+79.97)DIPSADR	-	-	-	-	A	E	N	Y	D	I	P	S	A	A	D	sample	1	0	3
934	----AENYDIPSAAD	TYRO3_PLUS_R2_protein-peptides.csv	3549	P22314	UBA1_HUMAN	Y	(+79.97)	Phosphorylation (STY)	42.68	873	AENYDIPSADR	AENY(+79.97)DIPSADR	-	-	-	-	A	E	N	Y	D	I	P	S	A	A	D	sample	2	0	3
935	----AENYDIPSAAD	TYRO3_PLUS_R3_protein-peptides.csv	5229	P22314	UBA1_HUMAN	Y	(+79.97)	Phosphorylation (STY)	41.53	873	AENYDIPSADR	AENY(+79.97)DIPSADR	-	-	-	-	A	E	N	Y	D	I	P	S	A	A	D	sample	3	0	3
936	----AGLYGLPR---	TYRO3_PLUS_R1_protein-peptides.csv	561	P49327	FAS_HUMAN	Y	(+79.97)	Phosphorylation (STY)	1000	45	AGLYGLPR	AGLY(+79.97)GLPR	-	-	-	-	A	G	L	Y	G	L	P	R	-	-	-	sample	1	0	3
937	----AGLYGLPR---	TYRO3_PLUS_R2_protein-peptides.csv	1029	P49327	FAS_HUMAN	Y	(+79.97)	Phosphorylation (STY)	1000	45	AGLYGLPR	AGLY(+79.97)GLPR	-	-	-	-	A	G	L	Y	G	L	P	R	-	-	-	sample	2	0	3
938	----AGLYGLPR---	TYRO3_PLUS_R3_protein-peptides.csv	881	P49327	FAS_HUMAN	Y	(+79.97)	Phosphorylation (STY)	1000	45	AGLYGLPR	AGLY(+79.97)GLPR	-	-	-	-	A	G	L	Y	G	L	P	R	-	-	-	sample	3	0	3
939	----ANWYFLLARR-	TYRO3_PLUS_R1_protein-peptides.csv	4418	B7Z9I1	B7Z9I1_HUMAN	Y	(+79.97)	Phosphorylation (STY)	1000	165	ANWYFLLAR	ANWY(+79.97)FLLAR	-	-	-	-	A	N	W	Y	F	L	L	A	R	R	-	sample	1	0	3
940	----ANWYFLLARR-	TYRO3_PLUS_R1_protein-peptides.csv	4423	P11310	ACADM_HUMAN	Y	(+79.97)	Phosphorylation (STY)	1000	201	ANWYFLLAR	ANWY(+79.97)FLLAR	-	-	-	-	A	N	W	Y	F	L	L	A	R	R	-	sample	1	0	3
941	----ANWYFLLARR-	TYRO3_PLUS_R1_protein-peptides.csv	4428	Q5T4U5	Q5T4U5_HUMAN	Y	(+79.97)	Phosphorylation (STY)	1000	234	ANWYFLLAR	ANWY(+79.97)FLLAR	-	-	-	-	A	N	W	Y	F	L	L	A	R	R	-	sample	1	0	3
942	----ANWYFLLARR-	TYRO3_PLUS_R2_protein-peptides.csv	5520	B7Z9I1	B7Z9I1_HUMAN	Y	(+79.97)	Phosphorylation (STY)	1000	165	ANWYFLLAR	ANWY(+79.97)FLLAR	-	-	-	-	A	N	W	Y	F	L	L	A	R	R	-	sample	2	0	3
943	----ANWYFLLARR-	TYRO3_PLUS_R2_protein-peptides.csv	5524	P11310	ACADM_HUMAN	Y	(+79.97)	Phosphorylation (STY)	1000	201	ANWYFLLAR	ANWY(+79.97)FLLAR	-	-	-	-	A	N	W	Y	F	L	L	A	R	R	-	sample	2	0	3
944	----ANWYFLLARR-	TYRO3_PLUS_R2_protein-peptides.csv	5528	Q5T4U5	Q5T4U5_HUMAN	Y	(+79.97)	Phosphorylation (STY)	1000	234	ANWYFLLAR	ANWY(+79.97)FLLAR	-	-	-	-	A	N	W	Y	F	L	L	A	R	R	-	sample	2	0	3
945	----ANWYFLLARR-	TYRO3_PLUS_R3_protein-peptides.csv	7725	B7Z9I1	B7Z9I1_HUMAN	Y	(+79.97)	Phosphorylation (STY)	1000	165	ANWYFLLAR	ANWY(+79.97)FLLAR	-	-	-	-	A	N	W	Y	F	L	L	A	R	R	-	sample	3	0	3
946	----ANWYFLLARR-	TYRO3_PLUS_R3_protein-peptides.csv	7729	P11310	ACADM_HUMAN	Y	(+79.97)	Phosphorylation (STY)	1000	201	ANWYFLLAR	ANWY(+79.97)FLLAR	-	-	-	-	A	N	W	Y	F	L	L	A	R	R	-	sample	3	0	3
947	----ANWYFLLARR-	TYRO3_PLUS_R3_protein-peptides.csv	7733	Q5T4U5	Q5T4U5_HUMAN	Y	(+79.97)	Phosphorylation (STY)	1000	234	ANWYFLLAR	ANWY(+79.97)FLLAR	-	-	-	-	A	N	W	Y	F	L	L	A	R	R	-	sample	3	0	3
948	----APEYLHR----	TYRO3_PLUS_R1_protein-peptides.csv	5444	Q9UN86	G3BP2_HUMAN	Y	(+79.97)	Phosphorylation (STY)	1000	29	APEYLHR	APEY(+79.97)LHR	-	-	-	-	A	P	E	Y	L	H	R	-	-	-	-	sample	1	0	3
949	----APEYLHR----	TYRO3_PLUS_R2_protein-peptides.csv	6319	D6RAC7	D6RAC7_HUMAN	Y	(+79.97)	Phosphorylation (STY)	1000	29	APEYLHR	APEY(+79.97)LHR	-	-	-	-	A	P	E	Y	L	H	R	-	-	-	-	sample	2	0	3
950	----APEYLHR----	TYRO3_PLUS_R2_protein-peptides.csv	6324	D6RB17	D6RB17_HUMAN	Y	(+79.97)	Phosphorylation (STY)	1000	29	APEYLHR	APEY(+79.97)LHR	-	-	-	-	A	P	E	Y	L	H	R	-	-	-	-	sample	2	0	3
951	----APEYLHR----	TYRO3_PLUS_R2_protein-peptides.csv	6329	Q9UN86	G3BP2_HUMAN	Y	(+79.97)	Phosphorylation (STY)	1000	29	APEYLHR	APEY(+79.97)LHR	-	-	-	-	A	P	E	Y	L	H	R	-	-	-	-	sample	2	0	3
952	----APEYLHR----	TYRO3_PLUS_R3_protein-peptides.csv	8105	D6RAC7	D6RAC7_HUMAN	Y	(+79.97)	Phosphorylation (STY)	1000	29	APEYLHR	APEY(+79.97)LHR	-	-	-	-	A	P	E	Y	L	H	R	-	-	-	-	sample	3	0	3
953	----APEYLHR----	TYRO3_PLUS_R3_protein-peptides.csv	8111	D6RB17	D6RB17_HUMAN	Y	(+79.97)	Phosphorylation (STY)	1000	29	APEYLHR	APEY(+79.97)LHR	-	-	-	-	A	P	E	Y	L	H	R	-	-	-	-	sample	3	0	3
954	----APEYLHR----	TYRO3_PLUS_R3_protein-peptides.csv	8117	Q9UN86	G3BP2_HUMAN	Y	(+79.97)	Phosphorylation (STY)	1000	29	APEYLHR	APEY(+79.97)LHR	-	-	-	-	A	P	E	Y	L	H	R	-	-	-	-	sample	3	0	3
955	----APLYDLAAHHE	TYRO3_PLUS_R1_protein-peptides.csv	8589	Q9GZL7	WDR12_HUMAN	Y	(+79.97)	Phosphorylation (STY)	1000	380	APLYDLAAHEDK	APLY(+79.97)DLAAHEDK	-	-	-	-	A	P	L	Y	D	L	A	A	H	H	E	sample	1	0	3
956	----APLYDLAAHHE	TYRO3_PLUS_R2_protein-peptides.csv	7497	Q9GZL7	WDR12_HUMAN	Y	(+79.97)	Phosphorylation (STY)	1000	380	APLYDLAAHEDK	APLY(+79.97)DLAAHEDK	-	-	-	-	A	P	L	Y	D	L	A	A	H	H	E	sample	2	0	3
957	----APLYDLAAHHE	TYRO3_PLUS_R3_protein-peptides.csv	9138	Q9GZL7	WDR12_HUMAN	Y	(+79.97)	Phosphorylation (STY)	1000	380	APLYDLAAHEDK	APLY(+79.97)DLAAHEDK	-	-	-	-	A	P	L	Y	D	L	A	A	H	H	E	sample	3	0	3
958	----AVEYLLMGIIP	TYRO3_PLUS_R1_protein-peptides.csv	8967	P54727	RD23B_HUMAN	Y	(+79.97)	Phosphorylation (STY)	1000	224	AVEYLLMGIPGDR	AVEY(+79.97)LLM(+15.99)GIPGDR	-	-	-	-	A	V	E	Y	L	L	M	G	I	I	P	sample	1	0	3
959	----AVEYLLMGIIP	TYRO3_PLUS_R2_protein-peptides.csv	8151	P54727	RD23B_HUMAN	Y	(+79.97)	Phosphorylation (STY)	1000	224	AVEYLLMGIPGDR	AVEY(+79.97)LLMGIPGDR	-	-	-	-	A	V	E	Y	L	L	M	G	I	I	P	sample	2	0	3
960	----AVEYLLMGIIP	TYRO3_PLUS_R3_protein-peptides.csv	7332	P54727	RD23B_HUMAN	Y	(+79.97)	Phosphorylation (STY)	1000	224	AVEYLLMGIPGDR	AVEY(+79.97)LLMGIPGDR	-	-	-	-	A	V	E	Y	L	L	M	G	I	I	P	sample	3	0	3
961	----DGHYAVAAKK-	TYRO3_PLUS_R1_protein-peptides.csv	4510	Q8TEQ6	GEMI5_HUMAN	Y	(+79.97)	Phosphorylation (STY)	1000	1039	DGHYAVAAK	DGHY(+79.97)AVAAK	-	-	-	-	D	G	H	Y	A	V	A	A	K	K	-	sample	1	0	3
962	----DGHYAVAAKK-	TYRO3_PLUS_R2_protein-peptides.csv	5477	Q8TEQ6	GEMI5_HUMAN	Y	(+79.97)	Phosphorylation (STY)	1000	1039	DGHYAVAAK	DGHY(+79.97)AVAAK	-	-	-	-	D	G	H	Y	A	V	A	A	K	K	-	sample	2	0	3
963	----DGHYAVAAKK-	TYRO3_PLUS_R3_protein-peptides.csv	7721	Q8TEQ6	GEMI5_HUMAN	Y	(+79.97)	Phosphorylation (STY)	1000	1039	DGHYAVAAK	DGHY(+79.97)AVAAK	-	-	-	-	D	G	H	Y	A	V	A	A	K	K	-	sample	3	0	3
964	----DLNYCFSGMMS	TYRO3_PLUS_R1_protein-peptides.csv	3445	H0YB39	H0YB39_HUMAN	Y	(+79.97)	Phosphorylation (STY)	56.34	141	DLNYCFSGMSDHR	DLNY(+79.97)C(+57.02)FSGMSDHR	-	-	-	-	D	L	N	Y	C	F	S	G	M	M	S	sample	1	0	3
965	----DLNYCFSGMMS	TYRO3_PLUS_R1_protein-peptides.csv	3452	P31943	HNRH1_HUMAN	Y	(+79.97)	Phosphorylation (STY)	56.34	266	DLNYCFSGMSDHR	DLNY(+79.97)C(+57.02)FSGMSDHR	-	-	-	-	D	L	N	Y	C	F	S	G	M	M	S	sample	1	0	3
966	----DLNYCFSGMMS	TYRO3_PLUS_R1_protein-peptides.csv	3459	G8JLB6	G8JLB6_HUMAN	Y	(+79.97)	Phosphorylation (STY)	56.34	266	DLNYCFSGMSDHR	DLNY(+79.97)C(+57.02)FSGMSDHR	-	-	-	-	D	L	N	Y	C	F	S	G	M	M	S	sample	1	0	3
967	----DLNYCFSGMMS	TYRO3_PLUS_R1_protein-peptides.csv	5054	P55795	HNRH2_HUMAN	Y	(+79.97)	Phosphorylation (STY)	56.34	266	DLNYCFSGMSDHR	DLNY(+79.97)C(+57.02)FSGMSDHR	-	-	-	-	D	L	N	Y	C	F	S	G	M	M	S	sample	1	0	3
968	----DLNYCFSGMMS	TYRO3_PLUS_R2_protein-peptides.csv	2759	E9PCY7	E9PCY7_HUMAN	Y	(+79.97)	Phosphorylation (STY)	68.31	266	DLNYCFSGMSDHR	DLNY(+79.97)C(+57.02)FSGMSDHR	-	-	-	-	D	L	N	Y	C	F	S	G	M	M	S	sample	2	0	3
969	----DLNYCFSGMMS	TYRO3_PLUS_R2_protein-peptides.csv	2765	E9PCY7	E9PCY7_HUMAN	Y	(+79.97)	Phosphorylation (STY)	38.16	266	DLNYCFSGMSDHR	DLNY(+79.97)C(+57.02)FSGM(+15.99)SDHR	-	-	-	-	D	L	N	Y	C	F	S	G	M	M	S	sample	2	0	3
970	----DLNYCFSGMMS	TYRO3_PLUS_R2_protein-peptides.csv	2768	P31943	HNRH1_HUMAN	Y	(+79.97)	Phosphorylation (STY)	68.31	266	DLNYCFSGMSDHR	DLNY(+79.97)C(+57.02)FSGMSDHR	-	-	-	-	D	L	N	Y	C	F	S	G	M	M	S	sample	2	0	3
971	----DLNYCFSGMMS	TYRO3_PLUS_R2_protein-peptides.csv	2774	P31943	HNRH1_HUMAN	Y	(+79.97)	Phosphorylation (STY)	38.16	266	DLNYCFSGMSDHR	DLNY(+79.97)C(+57.02)FSGM(+15.99)SDHR	-	-	-	-	D	L	N	Y	C	F	S	G	M	M	S	sample	2	0	3
972	----DLNYCFSGMMS	TYRO3_PLUS_R2_protein-peptides.csv	2777	G8JLB6	G8JLB6_HUMAN	Y	(+79.97)	Phosphorylation (STY)	68.31	266	DLNYCFSGMSDHR	DLNY(+79.97)C(+57.02)FSGMSDHR	-	-	-	-	D	L	N	Y	C	F	S	G	M	M	S	sample	2	0	3
973	----DLNYCFSGMMS	TYRO3_PLUS_R2_protein-peptides.csv	2783	G8JLB6	G8JLB6_HUMAN	Y	(+79.97)	Phosphorylation (STY)	38.16	266	DLNYCFSGMSDHR	DLNY(+79.97)C(+57.02)FSGM(+15.99)SDHR	-	-	-	-	D	L	N	Y	C	F	S	G	M	M	S	sample	2	0	3
974	----DLNYCFSGMMS	TYRO3_PLUS_R3_protein-peptides.csv	3921	P31943	HNRH1_HUMAN	Y	(+79.97)	Phosphorylation (STY)	56.34	266	DLNYCFSGMSDHR	DLNY(+79.97)C(+57.02)FSGMSDHR	-	-	-	-	D	L	N	Y	C	F	S	G	M	M	S	sample	3	0	3
975	----DLNYCFSGMMS	TYRO3_PLUS_R3_protein-peptides.csv	3932	P31943	HNRH1_HUMAN	Y	(+79.97)	Phosphorylation (STY)	32.97	266	DLNYCFSGMSDHR	DLNY(+79.97)C(+57.02)FSGM(+15.99)SDHR	-	-	-	-	D	L	N	Y	C	F	S	G	M	M	S	sample	3	0	3
976	----DLNYCFSGMMS	TYRO3_PLUS_R3_protein-peptides.csv	3936	G8JLB6	G8JLB6_HUMAN	Y	(+79.97)	Phosphorylation (STY)	56.34	266	DLNYCFSGMSDHR	DLNY(+79.97)C(+57.02)FSGMSDHR	-	-	-	-	D	L	N	Y	C	F	S	G	M	M	S	sample	3	0	3
977	----DLNYCFSGMMS	TYRO3_PLUS_R3_protein-peptides.csv	3947	G8JLB6	G8JLB6_HUMAN	Y	(+79.97)	Phosphorylation (STY)	32.97	266	DLNYCFSGMSDHR	DLNY(+79.97)C(+57.02)FSGM(+15.99)SDHR	-	-	-	-	D	L	N	Y	C	F	S	G	M	M	S	sample	3	0	3
978	----DVIYAVR----	TYRO3_PLUS_R1_protein-peptides.csv	5660	Q06203	PUR1_HUMAN	Y	(+79.97)	Phosphorylation (STY)	1000	195	DVIYAVR	DVIY(+79.97)AVR	-	-	-	-	D	V	I	Y	A	V	R	-	-	-	-	sample	1	0	3
979	----DVIYAVR----	TYRO3_PLUS_R2_protein-peptides.csv	6586	Q06203	PUR1_HUMAN	Y	(+79.97)	Phosphorylation (STY)	1000	195	DVIYAVR	DVIY(+79.97)AVR	-	-	-	-	D	V	I	Y	A	V	R	-	-	-	-	sample	2	0	3
980	----DVIYAVR----	TYRO3_PLUS_R3_protein-peptides.csv	8341	Q06203	PUR1_HUMAN	Y	(+79.97)	Phosphorylation (STY)	1000	195	DVIYAVR	DVIY(+79.97)AVR	-	-	-	-	D	V	I	Y	A	V	R	-	-	-	-	sample	3	0	3
981	----EHIYDLR----	TYRO3_PLUS_R1_protein-peptides.csv	5684	Q14677	EPN4_HUMAN	Y	(+79.97)	Phosphorylation (STY)	1000	106	EHIYDLR	EHIY(+79.97)DLR	-	-	-	-	E	H	I	Y	D	L	R	-	-	-	-	sample	1	0	3
982	----EHIYDLR----	TYRO3_PLUS_R2_protein-peptides.csv	6133	Q14677	EPN4_HUMAN	Y	(+79.97)	Phosphorylation (STY)	1000	106	EHIYDLR	EHIY(+79.97)DLR	-	-	-	-	E	H	I	Y	D	L	R	-	-	-	-	sample	2	0	3
983	----EHIYDLR----	TYRO3_PLUS_R3_protein-peptides.csv	7941	Q14677	EPN4_HUMAN	Y	(+79.97)	Phosphorylation (STY)	1000	106	EHIYDLR	EHIY(+79.97)DLR	-	-	-	-	E	H	I	Y	D	L	R	-	-	-	-	sample	3	0	3
984	----ELNYFAK----	TYRO3_PLUS_R1_protein-peptides.csv	3902	P00558	PGK1_HUMAN	Y	(+79.97)	Phosphorylation (STY)	1000	196	ELNYFAK	ELNY(+79.97)FAK	-	-	-	-	E	L	N	Y	F	A	K	-	-	-	-	sample	1	0	3
985	----ELNYFAK----	TYRO3_PLUS_R2_protein-peptides.csv	2731	P00558	PGK1_HUMAN	Y	(+79.97)	Phosphorylation (STY)	1000	196	ELNYFAK	ELNY(+79.97)FAK	-	-	-	-	E	L	N	Y	F	A	K	-	-	-	-	sample	2	0	3
986	----ELNYFAK----	TYRO3_PLUS_R3_protein-peptides.csv	2268	P00558	PGK1_HUMAN	Y	(+79.97)	Phosphorylation (STY)	1000	196	ELNYFAK	ELNY(+79.97)FAK	-	-	-	-	E	L	N	Y	F	A	K	-	-	-	-	sample	3	0	3
987	----ENPYYDSR---	TYRO3_PLUS_R1_protein-peptides.csv	626	Q00610	CLH1_HUMAN	Y	(+79.97)	Phosphorylation (STY)	38.16	899	ENPYYDSR	ENPY(+79.97)Y(+79.97)DSR	-	-	-	-	E	N	P	Y	Y	D	S	R	-	-	-	sample	1	0	3
988	----ENPYYDSR---	TYRO3_PLUS_R1_protein-peptides.csv	649	A0A087WVQ6	A0A087WVQ6_HUMAN	Y	(+79.97)	Phosphorylation (STY)	38.16	903	ENPYYDSR	ENPY(+79.97)Y(+79.97)DSR	-	-	-	-	E	N	P	Y	Y	D	S	R	-	-	-	sample	1	0	3
989	----ENPYYDSR---	TYRO3_PLUS_R2_protein-peptides.csv	703	Q00610	CLH1_HUMAN	Y	(+79.97)	Phosphorylation (STY)	44.44	899	ENPYYDSR	ENPY(+79.97)Y(+79.97)DSR	-	-	-	-	E	N	P	Y	Y	D	S	R	-	-	-	sample	2	0	3
990	----ENPYYDSR---	TYRO3_PLUS_R2_protein-peptides.csv	732	A0A087WVQ6	A0A087WVQ6_HUMAN	Y	(+79.97)	Phosphorylation (STY)	44.44	903	ENPYYDSR	ENPY(+79.97)Y(+79.97)DSR	-	-	-	-	E	N	P	Y	Y	D	S	R	-	-	-	sample	2	0	3
991	----ENPYYDSR---	TYRO3_PLUS_R3_protein-peptides.csv	1526	Q00610	CLH1_HUMAN	Y	(+79.97)	Phosphorylation (STY)	38.16	899	ENPYYDSR	ENPY(+79.97)Y(+79.97)DSR	-	-	-	-	E	N	P	Y	Y	D	S	R	-	-	-	sample	3	0	3
992	----ENPYYDSR---	TYRO3_PLUS_R3_protein-peptides.csv	1555	A0A087WVQ6	A0A087WVQ6_HUMAN	Y	(+79.97)	Phosphorylation (STY)	38.16	903	ENPYYDSR	ENPY(+79.97)Y(+79.97)DSR	-	-	-	-	E	N	P	Y	Y	D	S	R	-	-	-	sample	3	0	3
993	----FAAYFQQGDDM	TYRO3_PLUS_R1_protein-peptides.csv	3165	P06744	G6PI_HUMAN	Y	(+79.97)	Phosphorylation (STY)	63.64	351	FAAYFQQGDMESNGK	FAAY(+79.97)FQQGDMESNGK	-	-	-	-	F	A	A	Y	F	Q	Q	G	D	D	M	sample	1	0	3
994	----FAAYFQQGDDM	TYRO3_PLUS_R1_protein-peptides.csv	3176	A0A0A0MTS2	A0A0A0MTS2_HUMAN	Y	(+79.97)	Phosphorylation (STY)	63.64	366	FAAYFQQGDMESNGK	FAAY(+79.97)FQQGDMESNGK	-	-	-	-	F	A	A	Y	F	Q	Q	G	D	D	M	sample	1	0	3
995	----FAAYFQQGDDM	TYRO3_PLUS_R1_protein-peptides.csv	3187	A0A2U3TZU2	A0A2U3TZU2_HUMAN	Y	(+79.97)	Phosphorylation (STY)	63.64	390	FAAYFQQGDMESNGK	FAAY(+79.97)FQQGDMESNGK	-	-	-	-	F	A	A	Y	F	Q	Q	G	D	D	M	sample	1	0	3
996	----FAAYFQQGDDM	TYRO3_PLUS_R2_protein-peptides.csv	5248	K7EQ48	K7EQ48_HUMAN	Y	(+79.97)	Phosphorylation (STY)	49.35	314	FAAYFQQGDMESNGK	FAAY(+79.97)FQQGDMESNGK	-	-	-	-	F	A	A	Y	F	Q	Q	G	D	D	M	sample	2	0	3
997	----FAAYFQQGDDM	TYRO3_PLUS_R2_protein-peptides.csv	5252	K7EQ48	K7EQ48_HUMAN	Y	(+79.97)	Phosphorylation (STY)	30.61	314	FAAYFQQGDMESNGK	FAAY(+79.97)FQQGDM(+15.99)ESNGK	-	-	-	-	F	A	A	Y	F	Q	Q	G	D	D	M	sample	2	0	3
998	----FAAYFQQGDDM	TYRO3_PLUS_R2_protein-peptides.csv	5255	P06744	G6PI_HUMAN	Y	(+79.97)	Phosphorylation (STY)	49.35	351	FAAYFQQGDMESNGK	FAAY(+79.97)FQQGDMESNGK	-	-	-	-	F	A	A	Y	F	Q	Q	G	D	D	M	sample	2	0	3
999	----FAAYFQQGDDM	TYRO3_PLUS_R2_protein-peptides.csv	5259	P06744	G6PI_HUMAN	Y	(+79.97)	Phosphorylation (STY)	30.61	351	FAAYFQQGDMESNGK	FAAY(+79.97)FQQGDM(+15.99)ESNGK	-	-	-	-	F	A	A	Y	F	Q	Q	G	D	D	M	sample	2	0	3
1000	----FAAYFQQGDDM	TYRO3_PLUS_R2_protein-peptides.csv	5262	A0A0A0MTS2	A0A0A0MTS2_HUMAN	Y	(+79.97)	Phosphorylation (STY)	49.35	366	FAAYFQQGDMESNGK	FAAY(+79.97)FQQGDMESNGK	-	-	-	-	F	A	A	Y	F	Q	Q	G	D	D	M	sample	2	0	3
1001	----FAAYFQQGDDM	TYRO3_PLUS_R2_protein-peptides.csv	5266	A0A0A0MTS2	A0A0A0MTS2_HUMAN	Y	(+79.97)	Phosphorylation (STY)	30.61	366	FAAYFQQGDMESNGK	FAAY(+79.97)FQQGDM(+15.99)ESNGK	-	-	-	-	F	A	A	Y	F	Q	Q	G	D	D	M	sample	2	0	3
1002	----FAAYFQQGDDM	TYRO3_PLUS_R2_protein-peptides.csv	5269	A0A2U3TZU2	A0A2U3TZU2_HUMAN	Y	(+79.97)	Phosphorylation (STY)	49.35	390	FAAYFQQGDMESNGK	FAAY(+79.97)FQQGDMESNGK	-	-	-	-	F	A	A	Y	F	Q	Q	G	D	D	M	sample	2	0	3
1003	----FAAYFQQGDDM	TYRO3_PLUS_R2_protein-peptides.csv	5273	A0A2U3TZU2	A0A2U3TZU2_HUMAN	Y	(+79.97)	Phosphorylation (STY)	30.61	390	FAAYFQQGDMESNGK	FAAY(+79.97)FQQGDM(+15.99)ESNGK	-	-	-	-	F	A	A	Y	F	Q	Q	G	D	D	M	sample	2	0	3
1004	----FAAYFQQGDDM	TYRO3_PLUS_R3_protein-peptides.csv	4112	P06744	G6PI_HUMAN	Y	(+79.97)	Phosphorylation (STY)	49.35	351	FAAYFQQGDMESNGK	FAAY(+79.97)FQQGDMESNGK	-	-	-	-	F	A	A	Y	F	Q	Q	G	D	D	M	sample	3	0	3
1005	----FAAYFQQGDDM	TYRO3_PLUS_R3_protein-peptides.csv	4113	P06744	G6PI_HUMAN	Y	(+79.97)	Phosphorylation (STY)	30.66	351	FAAYFQQGDMESNGK	FAAY(+79.97)FQQGDMESN(+.98)GK	-	-	-	-	F	A	A	Y	F	Q	Q	G	D	D	M	sample	3	0	3
1006	----FAAYFQQGDDM	TYRO3_PLUS_R3_protein-peptides.csv	4126	A0A0A0MTS2	A0A0A0MTS2_HUMAN	Y	(+79.97)	Phosphorylation (STY)	49.35	366	FAAYFQQGDMESNGK	FAAY(+79.97)FQQGDMESNGK	-	-	-	-	F	A	A	Y	F	Q	Q	G	D	D	M	sample	3	0	3
1007	----FAAYFQQGDDM	TYRO3_PLUS_R3_protein-peptides.csv	4127	A0A0A0MTS2	A0A0A0MTS2_HUMAN	Y	(+79.97)	Phosphorylation (STY)	30.66	366	FAAYFQQGDMESNGK	FAAY(+79.97)FQQGDMESN(+.98)GK	-	-	-	-	F	A	A	Y	F	Q	Q	G	D	D	M	sample	3	0	3
1008	----FAAYFQQGDDM	TYRO3_PLUS_R3_protein-peptides.csv	4140	A0A2U3TZU2	A0A2U3TZU2_HUMAN	Y	(+79.97)	Phosphorylation (STY)	49.35	390	FAAYFQQGDMESNGK	FAAY(+79.97)FQQGDMESNGK	-	-	-	-	F	A	A	Y	F	Q	Q	G	D	D	M	sample	3	0	3
1009	----FAAYFQQGDDM	TYRO3_PLUS_R3_protein-peptides.csv	4141	A0A2U3TZU2	A0A2U3TZU2_HUMAN	Y	(+79.97)	Phosphorylation (STY)	30.66	390	FAAYFQQGDMESNGK	FAAY(+79.97)FQQGDMESN(+.98)GK	-	-	-	-	F	A	A	Y	F	Q	Q	G	D	D	M	sample	3	0	3
1010	----FAAYFQQGDDM	TYRO3_PLUS_R3_protein-peptides.csv	4154	K7EQ48	K7EQ48_HUMAN	Y	(+79.97)	Phosphorylation (STY)	49.35	314	FAAYFQQGDMESNGK	FAAY(+79.97)FQQGDMESNGK	-	-	-	-	F	A	A	Y	F	Q	Q	G	D	D	M	sample	3	0	3
1011	----FAAYFQQGDDM	TYRO3_PLUS_R3_protein-peptides.csv	4155	K7EQ48	K7EQ48_HUMAN	Y	(+79.97)	Phosphorylation (STY)	30.66	314	FAAYFQQGDMESNGK	FAAY(+79.97)FQQGDMESN(+.98)GK	-	-	-	-	F	A	A	Y	F	Q	Q	G	D	D	M	sample	3	0	3
1012	----FANYIDK----	TYRO3_PLUS_R1_protein-peptides.csv	1121	B0YJC4	B0YJC4_HUMAN	Y	(+79.97)	Phosphorylation (STY)	1000	117	FANYIDK	FANY(+79.97)IDK	-	-	-	-	F	A	N	Y	I	D	K	-	-	-	-	sample	1	0	3
1013	----FANYIDK----	TYRO3_PLUS_R1_protein-peptides.csv	1143	P08670	VIME_HUMAN	Y	(+79.97)	Phosphorylation (STY)	1000	117	FANYIDK	FANY(+79.97)IDK	-	-	-	-	F	A	N	Y	I	D	K	-	-	-	-	sample	1	0	3
1014	----FANYIDK----	TYRO3_PLUS_R2_protein-peptides.csv	769	P08670	VIME_HUMAN	Y	(+79.97)	Phosphorylation (STY)	1000	117	FANYIDK	FANY(+79.97)IDK	-	-	-	-	F	A	N	Y	I	D	K	-	-	-	-	sample	2	0	3
1015	----FANYIDK----	TYRO3_PLUS_R3_protein-peptides.csv	1228	P08670	VIME_HUMAN	Y	(+79.97)	Phosphorylation (STY)	1000	117	FANYIDK	FANY(+79.97)IDK	-	-	-	-	F	A	N	Y	I	D	K	-	-	-	-	sample	3	0	3
1016	----FGFYEVFK---	TYRO3_PLUS_R1_protein-peptides.csv	7811	F8VVM2	F8VVM2_HUMAN	Y	(+79.97)	Phosphorylation (STY)	1000	140	FGFYEVFK	FGFY(+79.97)EVFK	-	-	-	-	F	G	F	Y	E	V	F	K	-	-	-	sample	1	0	3
1017	----FGFYEVFK---	TYRO3_PLUS_R2_protein-peptides.csv	6064	F8VVM2	F8VVM2_HUMAN	Y	(+79.97)	Phosphorylation (STY)	1000	140	FGFYEVFK	FGFY(+79.97)EVFK	-	-	-	-	F	G	F	Y	E	V	F	K	-	-	-	sample	2	0	3
1018	----FGFYEVFK---	TYRO3_PLUS_R3_protein-peptides.csv	8178	F8VVM2	F8VVM2_HUMAN	Y	(+79.97)	Phosphorylation (STY)	1000	140	FGFYEVFK	FGFY(+79.97)EVFK	-	-	-	-	F	G	F	Y	E	V	F	K	-	-	-	sample	3	0	3
1019	----GAAYGLAGLLV	TYRO3_PLUS_R1_protein-peptides.csv	3625	Q92616	GCN1_HUMAN	Y	(+79.97)	Phosphorylation (STY)	1000	1399	GAAYGLAGLVK	GAAY(+79.97)GLAGLVK	-	-	-	-	G	A	A	Y	G	L	A	G	L	L	V	sample	1	0	3
1020	----GAAYGLAGLLV	TYRO3_PLUS_R2_protein-peptides.csv	5597	Q92616	GCN1_HUMAN	Y	(+79.97)	Phosphorylation (STY)	1000	1399	GAAYGLAGLVK	GAAY(+79.97)GLAGLVK	-	-	-	-	G	A	A	Y	G	L	A	G	L	L	V	sample	2	0	3
1021	----GAAYGLAGLLV	TYRO3_PLUS_R3_protein-peptides.csv	8149	Q92616	GCN1_HUMAN	Y	(+79.97)	Phosphorylation (STY)	1000	1399	GAAYGLAGLVK	GAAY(+79.97)GLAGLVK	-	-	-	-	G	A	A	Y	G	L	A	G	L	L	V	sample	3	0	3
1022	----GFIYVHKPPPV	TYRO3_PLUS_R1_protein-peptides.csv	5045	Q08945	SSRP1_HUMAN	Y	(+79.97)	Phosphorylation (STY)	1000	361	GFIYVHKPPVHIR	GFIY(+79.97)VHKPPVHIR	-	-	-	-	G	F	I	Y	V	H	K	P	P	P	V	sample	1	0	3
1023	----GFIYVHKPPPV	TYRO3_PLUS_R2_protein-peptides.csv	6577	Q08945	SSRP1_HUMAN	Y	(+79.97)	Phosphorylation (STY)	1000	361	GFIYVHKPPVHIR	GFIY(+79.97)VHKPPVHIR	-	-	-	-	G	F	I	Y	V	H	K	P	P	P	V	sample	2	0	3
1024	----GFIYVHKPPPV	TYRO3_PLUS_R3_protein-peptides.csv	6977	Q08945	SSRP1_HUMAN	Y	(+79.97)	Phosphorylation (STY)	1000	361	GFIYVHKPPVHIR	GFIY(+79.97)VHKPPVHIR	-	-	-	-	G	F	I	Y	V	H	K	P	P	P	V	sample	3	0	3
1025	----GPAYGLSR---	TYRO3_PLUS_R1_protein-peptides.csv	4135	P37802	TAGL2_HUMAN	Y	(+79.97)	Phosphorylation (STY)	44.84	8	GPAYGLSR	GPAY(+79.97)GLSR	-	-	-	-	G	P	A	Y	G	L	S	R	-	-	-	sample	1	0	3
1026	----GPAYGLSR---	TYRO3_PLUS_R2_protein-peptides.csv	3284	P37802	TAGL2_HUMAN	Y	(+79.97)	Phosphorylation (STY)	37.54	8	GPAYGLSR	GPAY(+79.97)GLSR	-	-	-	-	G	P	A	Y	G	L	S	R	-	-	-	sample	2	0	3
1027	----GPAYGLSR---	TYRO3_PLUS_R3_protein-peptides.csv	3493	P37802	TAGL2_HUMAN	Y	(+79.97)	Phosphorylation (STY)	50.22	8	GPAYGLSR	GPAY(+79.97)GLSR	-	-	-	-	G	P	A	Y	G	L	S	R	-	-	-	sample	3	0	3
1028	----GPVYGMNR---	TYRO3_PLUS_R1_protein-peptides.csv	2786	P49792	RBP2_HUMAN	Y	(+79.97)	Phosphorylation (STY)	1000	903	GPVYGMNR	GPVY(+79.97)GMNR	-	-	-	-	G	P	V	Y	G	M	N	R	-	-	-	sample	1	0	3
1029	----GPVYGMNR---	TYRO3_PLUS_R2_protein-peptides.csv	7220	P49792	RBP2_HUMAN	Y	(+79.97)	Phosphorylation (STY)	1000	903	GPVYGMNR	GPVY(+79.97)GMNR	-	-	-	-	G	P	V	Y	G	M	N	R	-	-	-	sample	2	0	3
1030	----GPVYGMNR---	TYRO3_PLUS_R3_protein-peptides.csv	8507	P49792	RBP2_HUMAN	Y	(+79.97)	Phosphorylation (STY)	1000	903	GPVYGMNR	GPVY(+79.97)GMNR	-	-	-	-	G	P	V	Y	G	M	N	R	-	-	-	sample	3	0	3
1031	----GRPYDYNGPPR	TYRO3_PLUS_R1_protein-peptides.csv	2683	P13667	PDIA4_HUMAN	Y	(+79.97)	Phosphorylation (STY)	45.01	264	GRPYDYNGPR	GRPY(+79.97)DYNGPR	-	-	-	-	G	R	P	Y	D	Y	N	G	P	P	R	sample	1	0	3
1032	----GRPYDYNGPPR	TYRO3_PLUS_R1_protein-peptides.csv	2691	A0A499FI48	A0A499FI48_HUMAN	Y	(+79.97)	Phosphorylation (STY)	45.01	264	GRPYDYNGPR	GRPY(+79.97)DYNGPR	-	-	-	-	G	R	P	Y	D	Y	N	G	P	P	R	sample	1	0	3
1033	----GRPYDYNGPPR	TYRO3_PLUS_R2_protein-peptides.csv	5300	P13667	PDIA4_HUMAN	Y	(+79.97)	Phosphorylation (STY)	30.36	264	GRPYDYNGPR	GRPY(+79.97)DYNGPR	-	-	-	-	G	R	P	Y	D	Y	N	G	P	P	R	sample	2	0	3
1034	----GRPYDYNGPPR	TYRO3_PLUS_R2_protein-peptides.csv	5305	A0A499FI48	A0A499FI48_HUMAN	Y	(+79.97)	Phosphorylation (STY)	30.36	264	GRPYDYNGPR	GRPY(+79.97)DYNGPR	-	-	-	-	G	R	P	Y	D	Y	N	G	P	P	R	sample	2	0	3
1035	----GRPYDYNGPPR	TYRO3_PLUS_R3_protein-peptides.csv	6543	P13667	PDIA4_HUMAN	Y	(+79.97)	Phosphorylation (STY)	30.36	264	GRPYDYNGPR	GRPY(+79.97)DYNGPR	-	-	-	-	G	R	P	Y	D	Y	N	G	P	P	R	sample	3	0	3
1036	----GRPYDYNGPPR	TYRO3_PLUS_R3_protein-peptides.csv	6550	A0A499FI48	A0A499FI48_HUMAN	Y	(+79.97)	Phosphorylation (STY)	30.36	264	GRPYDYNGPR	GRPY(+79.97)DYNGPR	-	-	-	-	G	R	P	Y	D	Y	N	G	P	P	R	sample	3	0	3
1037	----HGLYLPTR---	TYRO3_PLUS_R1_protein-peptides.csv	557	P49327	FAS_HUMAN	Y	(+79.97)	Phosphorylation (STY)	41.59	1047	HGLYLPTR	HGLY(+79.97)LPTR	-	-	-	-	H	G	L	Y	L	P	T	R	-	-	-	sample	1	0	3
1038	----HGLYLPTR---	TYRO3_PLUS_R2_protein-peptides.csv	1019	P49327	FAS_HUMAN	Y	(+79.97)	Phosphorylation (STY)	51.69	1047	HGLYLPTR	HGLY(+79.97)LPTR	-	-	-	-	H	G	L	Y	L	P	T	R	-	-	-	sample	2	0	3
1039	----HGLYLPTR---	TYRO3_PLUS_R3_protein-peptides.csv	875	P49327	FAS_HUMAN	Y	(+79.97)	Phosphorylation (STY)	51.69	1047	HGLYLPTR	HGLY(+79.97)LPTR	-	-	-	-	H	G	L	Y	L	P	T	R	-	-	-	sample	3	0	3
1040	----HILYNEQR---	TYRO3_PLUS_R1_protein-peptides.csv	2322	K7EK35	K7EK35_HUMAN	Y	(+79.97)	Phosphorylation (STY)	1000	114	HILYNEQR	HILY(+79.97)NEQR	-	-	-	-	H	I	L	Y	N	E	Q	R	-	-	-	sample	1	0	3
1041	----HILYNEQR---	TYRO3_PLUS_R1_protein-peptides.csv	2330	P42229	STA5A_HUMAN	Y	(+79.97)	Phosphorylation (STY)	1000	114	HILYNEQR	HILY(+79.97)NEQR	-	-	-	-	H	I	L	Y	N	E	Q	R	-	-	-	sample	1	0	3
1042	----HILYNEQR---	TYRO3_PLUS_R1_protein-peptides.csv	4547	P51692	STA5B_HUMAN	Y	(+79.97)	Phosphorylation (STY)	1000	114	HILYNEQR	HILY(+79.97)NEQR	-	-	-	-	H	I	L	Y	N	E	Q	R	-	-	-	sample	1	0	3
1043	----HILYNEQR---	TYRO3_PLUS_R2_protein-peptides.csv	5931	K7EK35	K7EK35_HUMAN	Y	(+79.97)	Phosphorylation (STY)	1000	114	HILYNEQR	HILY(+79.97)NEQR	-	-	-	-	H	I	L	Y	N	E	Q	R	-	-	-	sample	2	0	3
1044	----HILYNEQR---	TYRO3_PLUS_R2_protein-peptides.csv	5936	P42229	STA5A_HUMAN	Y	(+79.97)	Phosphorylation (STY)	1000	114	HILYNEQR	HILY(+79.97)NEQR	-	-	-	-	H	I	L	Y	N	E	Q	R	-	-	-	sample	2	0	3
1045	----HILYNEQR---	TYRO3_PLUS_R3_protein-peptides.csv	7285	K7EK35	K7EK35_HUMAN	Y	(+79.97)	Phosphorylation (STY)	1000	114	HILYNEQR	HILY(+79.97)NEQR	-	-	-	-	H	I	L	Y	N	E	Q	R	-	-	-	sample	3	0	3
1046	----HILYNEQR---	TYRO3_PLUS_R3_protein-peptides.csv	7290	P42229	STA5A_HUMAN	Y	(+79.97)	Phosphorylation (STY)	1000	114	HILYNEQR	HILY(+79.97)NEQR	-	-	-	-	H	I	L	Y	N	E	Q	R	-	-	-	sample	3	0	3
1047	----IAAYLFK----	TYRO3_PLUS_R1_protein-peptides.csv	624	Q00610	CLH1_HUMAN	Y	(+79.97)	Phosphorylation (STY)	1000	1513	IAAYLFK	IAAY(+79.97)LFK	-	-	-	-	I	A	A	Y	L	F	K	-	-	-	-	sample	1	0	3
1048	----IAAYLFK----	TYRO3_PLUS_R1_protein-peptides.csv	647	A0A087WVQ6	A0A087WVQ6_HUMAN	Y	(+79.97)	Phosphorylation (STY)	1000	1517	IAAYLFK	IAAY(+79.97)LFK	-	-	-	-	I	A	A	Y	L	F	K	-	-	-	-	sample	1	0	3
1049	----IAAYLFK----	TYRO3_PLUS_R2_protein-peptides.csv	701	Q00610	CLH1_HUMAN	Y	(+79.97)	Phosphorylation (STY)	1000	1513	IAAYLFK	IAAY(+79.97)LFK	-	-	-	-	I	A	A	Y	L	F	K	-	-	-	-	sample	2	0	3
1050	----IAAYLFK----	TYRO3_PLUS_R2_protein-peptides.csv	730	A0A087WVQ6	A0A087WVQ6_HUMAN	Y	(+79.97)	Phosphorylation (STY)	1000	1517	IAAYLFK	IAAY(+79.97)LFK	-	-	-	-	I	A	A	Y	L	F	K	-	-	-	-	sample	2	0	3
1051	----IAAYLFK----	TYRO3_PLUS_R3_protein-peptides.csv	1530	Q00610	CLH1_HUMAN	Y	(+79.97)	Phosphorylation (STY)	1000	1513	IAAYLFK	IAAY(+79.97)LFK	-	-	-	-	I	A	A	Y	L	F	K	-	-	-	-	sample	3	0	3
1052	----IAAYLFK----	TYRO3_PLUS_R3_protein-peptides.csv	1559	A0A087WVQ6	A0A087WVQ6_HUMAN	Y	(+79.97)	Phosphorylation (STY)	1000	1517	IAAYLFK	IAAY(+79.97)LFK	-	-	-	-	I	A	A	Y	L	F	K	-	-	-	-	sample	3	0	3
1053	----IDHYLGK----	TYRO3_PLUS_R1_protein-peptides.csv	2990	P11413	G6PD_HUMAN	Y	(+79.97)	Phosphorylation (STY)	1000	202	IDHYLGK	IDHY(+79.97)LGK	-	-	-	-	I	D	H	Y	L	G	K	-	-	-	-	sample	1	0	3
1054	----IDHYLGK----	TYRO3_PLUS_R2_protein-peptides.csv	3602	P11413	G6PD_HUMAN	Y	(+79.97)	Phosphorylation (STY)	1000	202	IDHYLGK	IDHY(+79.97)LGK	-	-	-	-	I	D	H	Y	L	G	K	-	-	-	-	sample	2	0	3
1055	----IDHYLGK----	TYRO3_PLUS_R3_protein-peptides.csv	5288	P11413	G6PD_HUMAN	Y	(+79.97)	Phosphorylation (STY)	1000	202	IDHYLGK	IDHY(+79.97)LGK	-	-	-	-	I	D	H	Y	L	G	K	-	-	-	-	sample	3	0	3
1056	----IKNYILMR---	TYRO3_PLUS_R1_protein-peptides.csv	6824	P43243	MATR3_HUMAN	Y	(+79.97)	Phosphorylation (STY)	1000	526	IKNYILMR	IKNY(+79.97)ILMR	-	-	-	-	I	K	N	Y	I	L	M	R	-	-	-	sample	1	0	3
1057	----IKNYILMR---	TYRO3_PLUS_R1_protein-peptides.csv	6829	A8MXP9	A8MXP9_HUMAN	Y	(+79.97)	Phosphorylation (STY)	1000	526	IKNYILMR	IKNY(+79.97)ILMR	-	-	-	-	I	K	N	Y	I	L	M	R	-	-	-	sample	1	0	3
1058	----IKNYILMR---	TYRO3_PLUS_R2_protein-peptides.csv	7368	A0A0R4J2E8	A0A0R4J2E8_HUMAN	Y	(+79.97)	Phosphorylation (STY)	1000	526	IKNYILMR	IKNY(+79.97)ILMR	-	-	-	-	I	K	N	Y	I	L	M	R	-	-	-	sample	2	0	3
1059	----IKNYILMR---	TYRO3_PLUS_R3_protein-peptides.csv	4433	P43243	MATR3_HUMAN	Y	(+79.97)	Phosphorylation (STY)	1000	526	IKNYILMR	IKNY(+79.97)ILMR	-	-	-	-	I	K	N	Y	I	L	M	R	-	-	-	sample	3	0	3
1060	----IKNYILMR---	TYRO3_PLUS_R3_protein-peptides.csv	4441	A0A0R4J2E8	A0A0R4J2E8_HUMAN	Y	(+79.97)	Phosphorylation (STY)	1000	526	IKNYILMR	IKNY(+79.97)ILMR	-	-	-	-	I	K	N	Y	I	L	M	R	-	-	-	sample	3	0	3
1061	----IKNYILMR---	TYRO3_PLUS_R3_protein-peptides.csv	4449	A8MXP9	A8MXP9_HUMAN	Y	(+79.97)	Phosphorylation (STY)	1000	526	IKNYILMR	IKNY(+79.97)ILMR	-	-	-	-	I	K	N	Y	I	L	M	R	-	-	-	sample	3	0	3
1062	----KDWYDVK----	TYRO3_PLUS_R1_protein-peptides.csv	4834	H0Y9Y4	H0Y9Y4_HUMAN	Y	(+79.97)	Phosphorylation (STY)	1000	25	KDWYDVK	KDWY(+79.97)DVK	-	-	-	-	K	D	W	Y	D	V	K	-	-	-	-	sample	1	0	3
1063	----KDWYDVK----	TYRO3_PLUS_R1_protein-peptides.csv	4839	D6RG13	D6RG13_HUMAN	Y	(+79.97)	Phosphorylation (STY)	1000	11	KDWYDVK	KDWY(+79.97)DVK	-	-	-	-	K	D	W	Y	D	V	K	-	-	-	-	sample	1	0	3
1064	----KDWYDVK----	TYRO3_PLUS_R1_protein-peptides.csv	4844	P61247	RS3A_HUMAN	Y	(+79.97)	Phosphorylation (STY)	1000	31	KDWYDVK	KDWY(+79.97)DVK	-	-	-	-	K	D	W	Y	D	V	K	-	-	-	-	sample	1	0	3
1065	----KDWYDVK----	TYRO3_PLUS_R2_protein-peptides.csv	2804	P61247	RS3A_HUMAN	Y	(+79.97)	Phosphorylation (STY)	1000	31	KDWYDVK	KDWY(+79.97)DVK	-	-	-	-	K	D	W	Y	D	V	K	-	-	-	-	sample	2	0	3
1066	----KDWYDVK----	TYRO3_PLUS_R3_protein-peptides.csv	1480	P61247	RS3A_HUMAN	Y	(+79.97)	Phosphorylation (STY)	1000	31	KDWYDVK	KDWY(+79.97)DVK	-	-	-	-	K	D	W	Y	D	V	K	-	-	-	-	sample	3	0	3
1067	----KDWYDVK----	TYRO3_PLUS_R3_protein-peptides.csv	1499	D6RG13	D6RG13_HUMAN	Y	(+79.97)	Phosphorylation (STY)	1000	11	KDWYDVK	KDWY(+79.97)DVK	-	-	-	-	K	D	W	Y	D	V	K	-	-	-	-	sample	3	0	3
1068	----KDWYDVK----	TYRO3_PLUS_R3_protein-peptides.csv	1506	D6RG13	D6RG13_HUMAN	Y	(+79.97)	Phosphorylation (STY)	1000	11	KDWYDVK	K(+42.01)DWY(+79.97)DVK	-	-	-	-	K	D	W	Y	D	V	K	-	-	-	-	sample	3	0	3
1069	----KGAYDIFLNNA	TYRO3_PLUS_R1_protein-peptides.csv	1747	P42704	LPPRC_HUMAN	Y	(+79.97)	Phosphorylation (STY)	1000	1052	KGAYDIFLNAK	KGAY(+79.97)DIFLNAK	-	-	-	-	K	G	A	Y	D	I	F	L	N	N	A	sample	1	0	3
1070	----KGAYDIFLNNA	TYRO3_PLUS_R2_protein-peptides.csv	3051	P42704	LPPRC_HUMAN	Y	(+79.97)	Phosphorylation (STY)	1000	1052	KGAYDIFLNAK	KGAY(+79.97)DIFLNAK	-	-	-	-	K	G	A	Y	D	I	F	L	N	N	A	sample	2	0	3
1071	----KGAYDIFLNNA	TYRO3_PLUS_R3_protein-peptides.csv	3870	P42704	LPPRC_HUMAN	Y	(+79.97)	Phosphorylation (STY)	1000	1052	KGAYDIFLNAK	KGAY(+79.97)DIFLNAK	-	-	-	-	K	G	A	Y	D	I	F	L	N	N	A	sample	3	0	3
1072	----KGEYVFPAKK-	TYRO3_PLUS_R1_protein-peptides.csv	7008	Q9HCE1	MOV10_HUMAN	Y	(+79.97)	Phosphorylation (STY)	1000	605	KGEYVFPAK	KGEY(+79.97)VFPAK	-	-	-	-	K	G	E	Y	V	F	P	A	K	K	-	sample	1	0	3
1073	----KGEYVFPAKK-	TYRO3_PLUS_R1_protein-peptides.csv	7012	Q5JR04	Q5JR04_HUMAN	Y	(+79.97)	Phosphorylation (STY)	1000	549	KGEYVFPAK	KGEY(+79.97)VFPAK	-	-	-	-	K	G	E	Y	V	F	P	A	K	K	-	sample	1	0	3
1074	----KGEYVFPAKK-	TYRO3_PLUS_R2_protein-peptides.csv	8628	Q5JR04	Q5JR04_HUMAN	Y	(+79.97)	Phosphorylation (STY)	1000	549	KGEYVFPAK	KGEY(+79.97)VFPAK	-	-	-	-	K	G	E	Y	V	F	P	A	K	K	-	sample	2	0	3
1075	----KGEYVFPAKK-	TYRO3_PLUS_R3_protein-peptides.csv	9722	Q5JR04	Q5JR04_HUMAN	Y	(+79.97)	Phosphorylation (STY)	1000	549	KGEYVFPAK	KGEY(+79.97)VFPAK	-	-	-	-	K	G	E	Y	V	F	P	A	K	K	-	sample	3	0	3
1076	----KGEYVFPAKK-	TYRO3_PLUS_R3_protein-peptides.csv	9724	Q9HCE1	MOV10_HUMAN	Y	(+79.97)	Phosphorylation (STY)	1000	605	KGEYVFPAK	KGEY(+79.97)VFPAK	-	-	-	-	K	G	E	Y	V	F	P	A	K	K	-	sample	3	0	3
1077	----KGNYAER----	TYRO3_PLUS_R1_protein-peptides.csv	5484	Q96KK5	H2A1H_HUMAN	Y	(+79.97)	Phosphorylation (STY)	1000	40	KGNYAER	KGNY(+79.97)AER	-	-	-	-	K	G	N	Y	A	E	R	-	-	-	-	sample	1	0	3
1078	----KGNYAER----	TYRO3_PLUS_R1_protein-peptides.csv	5490	Q99878	H2A1J_HUMAN	Y	(+79.97)	Phosphorylation (STY)	1000	40	KGNYAER	KGNY(+79.97)AER	-	-	-	-	K	G	N	Y	A	E	R	-	-	-	-	sample	1	0	3
1079	----KGNYAER----	TYRO3_PLUS_R1_protein-peptides.csv	5496	Q16777	H2A2C_HUMAN	Y	(+79.97)	Phosphorylation (STY)	1000	40	KGNYAER	KGNY(+79.97)AER	-	-	-	-	K	G	N	Y	A	E	R	-	-	-	-	sample	1	0	3
1080	----KGNYAER----	TYRO3_PLUS_R1_protein-peptides.csv	5502	Q9BTM1	H2AJ_HUMAN	Y	(+79.97)	Phosphorylation (STY)	1000	40	KGNYAER	KGNY(+79.97)AER	-	-	-	-	K	G	N	Y	A	E	R	-	-	-	-	sample	1	0	3
1081	----KGNYAER----	TYRO3_PLUS_R1_protein-peptides.csv	5508	P0C0S8	H2A1_HUMAN	Y	(+79.97)	Phosphorylation (STY)	1000	40	KGNYAER	KGNY(+79.97)AER	-	-	-	-	K	G	N	Y	A	E	R	-	-	-	-	sample	1	0	3
1082	----KGNYAER----	TYRO3_PLUS_R1_protein-peptides.csv	5514	Q93077	H2A1C_HUMAN	Y	(+79.97)	Phosphorylation (STY)	1000	40	KGNYAER	KGNY(+79.97)AER	-	-	-	-	K	G	N	Y	A	E	R	-	-	-	-	sample	1	0	3
1083	----KGNYAER----	TYRO3_PLUS_R1_protein-peptides.csv	5520	Q6FI13	H2A2A_HUMAN	Y	(+79.97)	Phosphorylation (STY)	1000	40	KGNYAER	KGNY(+79.97)AER	-	-	-	-	K	G	N	Y	A	E	R	-	-	-	-	sample	1	0	3
1084	----KGNYAER----	TYRO3_PLUS_R1_protein-peptides.csv	5526	Q96QV6	H2A1A_HUMAN	Y	(+79.97)	Phosphorylation (STY)	1000	40	KGNYAER	KGNY(+79.97)AER	-	-	-	-	K	G	N	Y	A	E	R	-	-	-	-	sample	1	0	3
1085	----KGNYAER----	TYRO3_PLUS_R2_protein-peptides.csv	5128	Q93077	H2A1C_HUMAN	Y	(+79.97)	Phosphorylation (STY)	1000	40	KGNYAER	KGNY(+79.97)AER	-	-	-	-	K	G	N	Y	A	E	R	-	-	-	-	sample	2	0	3
1086	----KGNYAER----	TYRO3_PLUS_R2_protein-peptides.csv	5136	Q96KK5	H2A1H_HUMAN	Y	(+79.97)	Phosphorylation (STY)	1000	40	KGNYAER	KGNY(+79.97)AER	-	-	-	-	K	G	N	Y	A	E	R	-	-	-	-	sample	2	0	3
1087	----KGNYAER----	TYRO3_PLUS_R2_protein-peptides.csv	5144	Q99878	H2A1J_HUMAN	Y	(+79.97)	Phosphorylation (STY)	1000	40	KGNYAER	KGNY(+79.97)AER	-	-	-	-	K	G	N	Y	A	E	R	-	-	-	-	sample	2	0	3
1088	----KGNYAER----	TYRO3_PLUS_R2_protein-peptides.csv	5152	Q16777	H2A2C_HUMAN	Y	(+79.97)	Phosphorylation (STY)	1000	40	KGNYAER	KGNY(+79.97)AER	-	-	-	-	K	G	N	Y	A	E	R	-	-	-	-	sample	2	0	3
1089	----KGNYAER----	TYRO3_PLUS_R2_protein-peptides.csv	5160	Q9BTM1	H2AJ_HUMAN	Y	(+79.97)	Phosphorylation (STY)	1000	40	KGNYAER	KGNY(+79.97)AER	-	-	-	-	K	G	N	Y	A	E	R	-	-	-	-	sample	2	0	3
1090	----KGNYAER----	TYRO3_PLUS_R2_protein-peptides.csv	5168	P0C0S8	H2A1_HUMAN	Y	(+79.97)	Phosphorylation (STY)	1000	40	KGNYAER	KGNY(+79.97)AER	-	-	-	-	K	G	N	Y	A	E	R	-	-	-	-	sample	2	0	3
1091	----KGNYAER----	TYRO3_PLUS_R2_protein-peptides.csv	5176	Q6FI13	H2A2A_HUMAN	Y	(+79.97)	Phosphorylation (STY)	1000	40	KGNYAER	KGNY(+79.97)AER	-	-	-	-	K	G	N	Y	A	E	R	-	-	-	-	sample	2	0	3
1092	----KGNYAER----	TYRO3_PLUS_R2_protein-peptides.csv	6269	Q8IUE6	H2A2B_HUMAN	Y	(+79.97)	Phosphorylation (STY)	1000	40	KGNYAER	KGNY(+79.97)AER	-	-	-	-	K	G	N	Y	A	E	R	-	-	-	-	sample	2	0	3
1093	----KGNYAER----	TYRO3_PLUS_R3_protein-peptides.csv	6717	Q93077	H2A1C_HUMAN	Y	(+79.97)	Phosphorylation (STY)	1000	40	KGNYAER	KGNY(+79.97)AER	-	-	-	-	K	G	N	Y	A	E	R	-	-	-	-	sample	3	0	3
1094	----KGNYAER----	TYRO3_PLUS_R3_protein-peptides.csv	7454	Q96KK5	H2A1H_HUMAN	Y	(+79.97)	Phosphorylation (STY)	1000	40	KGNYAER	KGNY(+79.97)AER	-	-	-	-	K	G	N	Y	A	E	R	-	-	-	-	sample	3	0	3
1095	----KGNYAER----	TYRO3_PLUS_R3_protein-peptides.csv	7464	Q99878	H2A1J_HUMAN	Y	(+79.97)	Phosphorylation (STY)	1000	40	KGNYAER	KGNY(+79.97)AER	-	-	-	-	K	G	N	Y	A	E	R	-	-	-	-	sample	3	0	3
1096	----KGNYAER----	TYRO3_PLUS_R3_protein-peptides.csv	7474	Q16777	H2A2C_HUMAN	Y	(+79.97)	Phosphorylation (STY)	1000	40	KGNYAER	KGNY(+79.97)AER	-	-	-	-	K	G	N	Y	A	E	R	-	-	-	-	sample	3	0	3
1097	----KGNYAER----	TYRO3_PLUS_R3_protein-peptides.csv	7484	Q9BTM1	H2AJ_HUMAN	Y	(+79.97)	Phosphorylation (STY)	1000	40	KGNYAER	KGNY(+79.97)AER	-	-	-	-	K	G	N	Y	A	E	R	-	-	-	-	sample	3	0	3
1098	----KGNYAER----	TYRO3_PLUS_R3_protein-peptides.csv	7494	P0C0S8	H2A1_HUMAN	Y	(+79.97)	Phosphorylation (STY)	1000	40	KGNYAER	KGNY(+79.97)AER	-	-	-	-	K	G	N	Y	A	E	R	-	-	-	-	sample	3	0	3
1099	----KGNYAER----	TYRO3_PLUS_R3_protein-peptides.csv	7504	Q6FI13	H2A2A_HUMAN	Y	(+79.97)	Phosphorylation (STY)	1000	40	KGNYAER	KGNY(+79.97)AER	-	-	-	-	K	G	N	Y	A	E	R	-	-	-	-	sample	3	0	3
1100	----KGNYAER----	TYRO3_PLUS_R3_protein-peptides.csv	7861	Q8IUE6	H2A2B_HUMAN	Y	(+79.97)	Phosphorylation (STY)	1000	40	KGNYAER	KGNY(+79.97)AER	-	-	-	-	K	G	N	Y	A	E	R	-	-	-	-	sample	3	0	3
1101	----KIDYFER----	TYRO3_PLUS_R1_protein-peptides.csv	1870	Q14152	EIF3A_HUMAN	Y	(+79.97)	Phosphorylation (STY)	1000	697	KIDYFER	KIDY(+79.97)FER	-	-	-	-	K	I	D	Y	F	E	R	-	-	-	-	sample	1	0	3
1102	----KIDYFER----	TYRO3_PLUS_R2_protein-peptides.csv	3223	Q14152	EIF3A_HUMAN	Y	(+79.97)	Phosphorylation (STY)	1000	697	KIDYFER	KIDY(+79.97)FER	-	-	-	-	K	I	D	Y	F	E	R	-	-	-	-	sample	2	0	3
1103	----KIDYFER----	TYRO3_PLUS_R3_protein-peptides.csv	4050	Q14152	EIF3A_HUMAN	Y	(+79.97)	Phosphorylation (STY)	1000	697	KIDYFER	KIDY(+79.97)FER	-	-	-	-	K	I	D	Y	F	E	R	-	-	-	-	sample	3	0	3
1104	----KLIYFQLHRR-	TYRO3_PLUS_R1_protein-peptides.csv	2772	Q13263	TIF1B_HUMAN	Y	(+79.97)	Phosphorylation (STY)	1000	369	KLIYFQLHR	KLIY(+79.97)FQ(+.98)LHR	-	-	-	-	K	L	I	Y	F	Q	L	H	R	R	-	sample	1	0	3
1105	----KLIYFQLHRR-	TYRO3_PLUS_R2_protein-peptides.csv	1430	Q13263	TIF1B_HUMAN	Y	(+79.97)	Phosphorylation (STY)	1000	369	KLIYFQLHR	KLIY(+79.97)FQLHR	-	-	-	-	K	L	I	Y	F	Q	L	H	R	R	-	sample	2	0	3
1106	----KLIYFQLHRR-	TYRO3_PLUS_R3_protein-peptides.csv	2767	Q13263	TIF1B_HUMAN	Y	(+79.97)	Phosphorylation (STY)	1000	369	KLIYFQLHR	KLIY(+79.97)FQLHR	-	-	-	-	K	L	I	Y	F	Q	L	H	R	R	-	sample	3	0	3
1107	----LAHYNKR----	TYRO3_PLUS_R1_protein-peptides.csv	2355	Q99877	H2B1N_HUMAN	Y	(+79.97)	Phosphorylation (STY)	1000	84	LAHYNKR	LAHY(+79.97)NKR	-	-	-	-	L	A	H	Y	N	K	R	-	-	-	-	sample	1	0	3
1108	----LAHYNKR----	TYRO3_PLUS_R1_protein-peptides.csv	2376	Q5QNW6	H2B2F_HUMAN	Y	(+79.97)	Phosphorylation (STY)	1000	84	LAHYNKR	LAHY(+79.97)NKR	-	-	-	-	L	A	H	Y	N	K	R	-	-	-	-	sample	1	0	3
1109	----LAHYNKR----	TYRO3_PLUS_R1_protein-peptides.csv	2397	P58876	H2B1D_HUMAN	Y	(+79.97)	Phosphorylation (STY)	1000	84	LAHYNKR	LAHY(+79.97)NKR	-	-	-	-	L	A	H	Y	N	K	R	-	-	-	-	sample	1	0	3
1110	----LAHYNKR----	TYRO3_PLUS_R1_protein-peptides.csv	2418	Q99880	H2B1L_HUMAN	Y	(+79.97)	Phosphorylation (STY)	1000	84	LAHYNKR	LAHY(+79.97)NKR	-	-	-	-	L	A	H	Y	N	K	R	-	-	-	-	sample	1	0	3
1111	----LAHYNKR----	TYRO3_PLUS_R1_protein-peptides.csv	2439	P62807	H2B1C_HUMAN	Y	(+79.97)	Phosphorylation (STY)	1000	84	LAHYNKR	LAHY(+79.97)NKR	-	-	-	-	L	A	H	Y	N	K	R	-	-	-	-	sample	1	0	3
1112	----LAHYNKR----	TYRO3_PLUS_R1_protein-peptides.csv	2460	Q93079	H2B1H_HUMAN	Y	(+79.97)	Phosphorylation (STY)	1000	84	LAHYNKR	LAHY(+79.97)NKR	-	-	-	-	L	A	H	Y	N	K	R	-	-	-	-	sample	1	0	3
1113	----LAHYNKR----	TYRO3_PLUS_R1_protein-peptides.csv	2481	Q99879	H2B1M_HUMAN	Y	(+79.97)	Phosphorylation (STY)	1000	84	LAHYNKR	LAHY(+79.97)NKR	-	-	-	-	L	A	H	Y	N	K	R	-	-	-	-	sample	1	0	3
1114	----LAHYNKR----	TYRO3_PLUS_R1_protein-peptides.csv	2502	O60814	H2B1K_HUMAN	Y	(+79.97)	Phosphorylation (STY)	1000	84	LAHYNKR	LAHY(+79.97)NKR	-	-	-	-	L	A	H	Y	N	K	R	-	-	-	-	sample	1	0	3
1115	----LAHYNKR----	TYRO3_PLUS_R1_protein-peptides.csv	2523	U3KQK0	U3KQK0_HUMAN	Y	(+79.97)	Phosphorylation (STY)	1000	84	LAHYNKR	LAHY(+79.97)NKR	-	-	-	-	L	A	H	Y	N	K	R	-	-	-	-	sample	1	0	3
1116	----LAHYNKR----	TYRO3_PLUS_R1_protein-peptides.csv	2795	P23527	H2B1O_HUMAN	Y	(+79.97)	Phosphorylation (STY)	1000	84	LAHYNKR	LAHY(+79.97)NKR	-	-	-	-	L	A	H	Y	N	K	R	-	-	-	-	sample	1	0	3
1117	----LAHYNKR----	TYRO3_PLUS_R1_protein-peptides.csv	2811	P06899	H2B1J_HUMAN	Y	(+79.97)	Phosphorylation (STY)	1000	84	LAHYNKR	LAHY(+79.97)NKR	-	-	-	-	L	A	H	Y	N	K	R	-	-	-	-	sample	1	0	3
1118	----LAHYNKR----	TYRO3_PLUS_R1_protein-peptides.csv	2827	P33778	H2B1B_HUMAN	Y	(+79.97)	Phosphorylation (STY)	1000	84	LAHYNKR	LAHY(+79.97)NKR	-	-	-	-	L	A	H	Y	N	K	R	-	-	-	-	sample	1	0	3
1119	----LAHYNKR----	TYRO3_PLUS_R1_protein-peptides.csv	2843	Q16778	H2B2E_HUMAN	Y	(+79.97)	Phosphorylation (STY)	1000	84	LAHYNKR	LAHY(+79.97)NKR	-	-	-	-	L	A	H	Y	N	K	R	-	-	-	-	sample	1	0	3
1120	----LAHYNKR----	TYRO3_PLUS_R2_protein-peptides.csv	2202	Q99877	H2B1N_HUMAN	Y	(+79.97)	Phosphorylation (STY)	1000	84	LAHYNKR	LAHY(+79.97)NKR	-	-	-	-	L	A	H	Y	N	K	R	-	-	-	-	sample	2	0	3
1121	----LAHYNKR----	TYRO3_PLUS_R2_protein-peptides.csv	2228	Q5QNW6	H2B2F_HUMAN	Y	(+79.97)	Phosphorylation (STY)	1000	84	LAHYNKR	LAHY(+79.97)NKR	-	-	-	-	L	A	H	Y	N	K	R	-	-	-	-	sample	2	0	3
1122	----LAHYNKR----	TYRO3_PLUS_R2_protein-peptides.csv	2254	P58876	H2B1D_HUMAN	Y	(+79.97)	Phosphorylation (STY)	1000	84	LAHYNKR	LAHY(+79.97)NKR	-	-	-	-	L	A	H	Y	N	K	R	-	-	-	-	sample	2	0	3
1123	----LAHYNKR----	TYRO3_PLUS_R2_protein-peptides.csv	2280	Q99880	H2B1L_HUMAN	Y	(+79.97)	Phosphorylation (STY)	1000	84	LAHYNKR	LAHY(+79.97)NKR	-	-	-	-	L	A	H	Y	N	K	R	-	-	-	-	sample	2	0	3
1124	----LAHYNKR----	TYRO3_PLUS_R2_protein-peptides.csv	2306	P62807	H2B1C_HUMAN	Y	(+79.97)	Phosphorylation (STY)	1000	84	LAHYNKR	LAHY(+79.97)NKR	-	-	-	-	L	A	H	Y	N	K	R	-	-	-	-	sample	2	0	3
1125	----LAHYNKR----	TYRO3_PLUS_R2_protein-peptides.csv	2332	Q93079	H2B1H_HUMAN	Y	(+79.97)	Phosphorylation (STY)	1000	84	LAHYNKR	LAHY(+79.97)NKR	-	-	-	-	L	A	H	Y	N	K	R	-	-	-	-	sample	2	0	3
1126	----LAHYNKR----	TYRO3_PLUS_R2_protein-peptides.csv	2358	Q99879	H2B1M_HUMAN	Y	(+79.97)	Phosphorylation (STY)	1000	84	LAHYNKR	LAHY(+79.97)NKR	-	-	-	-	L	A	H	Y	N	K	R	-	-	-	-	sample	2	0	3
1127	----LAHYNKR----	TYRO3_PLUS_R2_protein-peptides.csv	2384	O60814	H2B1K_HUMAN	Y	(+79.97)	Phosphorylation (STY)	1000	84	LAHYNKR	LAHY(+79.97)NKR	-	-	-	-	L	A	H	Y	N	K	R	-	-	-	-	sample	2	0	3
1128	----LAHYNKR----	TYRO3_PLUS_R2_protein-peptides.csv	2410	U3KQK0	U3KQK0_HUMAN	Y	(+79.97)	Phosphorylation (STY)	1000	84	LAHYNKR	LAHY(+79.97)NKR	-	-	-	-	L	A	H	Y	N	K	R	-	-	-	-	sample	2	0	3
1129	----LAHYNKR----	TYRO3_PLUS_R2_protein-peptides.csv	2464	P23527	H2B1O_HUMAN	Y	(+79.97)	Phosphorylation (STY)	1000	84	LAHYNKR	LAHY(+79.97)NKR	-	-	-	-	L	A	H	Y	N	K	R	-	-	-	-	sample	2	0	3
1130	----LAHYNKR----	TYRO3_PLUS_R2_protein-peptides.csv	2485	P06899	H2B1J_HUMAN	Y	(+79.97)	Phosphorylation (STY)	1000	84	LAHYNKR	LAHY(+79.97)NKR	-	-	-	-	L	A	H	Y	N	K	R	-	-	-	-	sample	2	0	3
1131	----LAHYNKR----	TYRO3_PLUS_R2_protein-peptides.csv	2506	P33778	H2B1B_HUMAN	Y	(+79.97)	Phosphorylation (STY)	1000	84	LAHYNKR	LAHY(+79.97)NKR	-	-	-	-	L	A	H	Y	N	K	R	-	-	-	-	sample	2	0	3
1132	----LAHYNKR----	TYRO3_PLUS_R2_protein-peptides.csv	2527	Q16778	H2B2E_HUMAN	Y	(+79.97)	Phosphorylation (STY)	1000	84	LAHYNKR	LAHY(+79.97)NKR	-	-	-	-	L	A	H	Y	N	K	R	-	-	-	-	sample	2	0	3
1133	----LAHYNKR----	TYRO3_PLUS_R3_protein-peptides.csv	3199	Q99877	H2B1N_HUMAN	Y	(+79.97)	Phosphorylation (STY)	1000	84	LAHYNKR	LAHY(+79.97)NKR	-	-	-	-	L	A	H	Y	N	K	R	-	-	-	-	sample	3	0	3
1134	----LAHYNKR----	TYRO3_PLUS_R3_protein-peptides.csv	3223	Q5QNW6	H2B2F_HUMAN	Y	(+79.97)	Phosphorylation (STY)	1000	84	LAHYNKR	LAHY(+79.97)NKR	-	-	-	-	L	A	H	Y	N	K	R	-	-	-	-	sample	3	0	3
1135	----LAHYNKR----	TYRO3_PLUS_R3_protein-peptides.csv	3247	P58876	H2B1D_HUMAN	Y	(+79.97)	Phosphorylation (STY)	1000	84	LAHYNKR	LAHY(+79.97)NKR	-	-	-	-	L	A	H	Y	N	K	R	-	-	-	-	sample	3	0	3
1136	----LAHYNKR----	TYRO3_PLUS_R3_protein-peptides.csv	3271	Q99880	H2B1L_HUMAN	Y	(+79.97)	Phosphorylation (STY)	1000	84	LAHYNKR	LAHY(+79.97)NKR	-	-	-	-	L	A	H	Y	N	K	R	-	-	-	-	sample	3	0	3
1137	----LAHYNKR----	TYRO3_PLUS_R3_protein-peptides.csv	3295	P62807	H2B1C_HUMAN	Y	(+79.97)	Phosphorylation (STY)	1000	84	LAHYNKR	LAHY(+79.97)NKR	-	-	-	-	L	A	H	Y	N	K	R	-	-	-	-	sample	3	0	3
1138	----LAHYNKR----	TYRO3_PLUS_R3_protein-peptides.csv	3319	Q93079	H2B1H_HUMAN	Y	(+79.97)	Phosphorylation (STY)	1000	84	LAHYNKR	LAHY(+79.97)NKR	-	-	-	-	L	A	H	Y	N	K	R	-	-	-	-	sample	3	0	3
1139	----LAHYNKR----	TYRO3_PLUS_R3_protein-peptides.csv	3343	Q99879	H2B1M_HUMAN	Y	(+79.97)	Phosphorylation (STY)	1000	84	LAHYNKR	LAHY(+79.97)NKR	-	-	-	-	L	A	H	Y	N	K	R	-	-	-	-	sample	3	0	3
1140	----LAHYNKR----	TYRO3_PLUS_R3_protein-peptides.csv	3367	O60814	H2B1K_HUMAN	Y	(+79.97)	Phosphorylation (STY)	1000	84	LAHYNKR	LAHY(+79.97)NKR	-	-	-	-	L	A	H	Y	N	K	R	-	-	-	-	sample	3	0	3
1141	----LAHYNKR----	TYRO3_PLUS_R3_protein-peptides.csv	3391	U3KQK0	U3KQK0_HUMAN	Y	(+79.97)	Phosphorylation (STY)	1000	84	LAHYNKR	LAHY(+79.97)NKR	-	-	-	-	L	A	H	Y	N	K	R	-	-	-	-	sample	3	0	3
1142	----LAHYNKR----	TYRO3_PLUS_R3_protein-peptides.csv	3673	P23527	H2B1O_HUMAN	Y	(+79.97)	Phosphorylation (STY)	1000	84	LAHYNKR	LAHY(+79.97)NKR	-	-	-	-	L	A	H	Y	N	K	R	-	-	-	-	sample	3	0	3
1143	----LAHYNKR----	TYRO3_PLUS_R3_protein-peptides.csv	3694	P06899	H2B1J_HUMAN	Y	(+79.97)	Phosphorylation (STY)	1000	84	LAHYNKR	LAHY(+79.97)NKR	-	-	-	-	L	A	H	Y	N	K	R	-	-	-	-	sample	3	0	3
1144	----LAHYNKR----	TYRO3_PLUS_R3_protein-peptides.csv	3715	P33778	H2B1B_HUMAN	Y	(+79.97)	Phosphorylation (STY)	1000	84	LAHYNKR	LAHY(+79.97)NKR	-	-	-	-	L	A	H	Y	N	K	R	-	-	-	-	sample	3	0	3
1145	----LAHYNKR----	TYRO3_PLUS_R3_protein-peptides.csv	3736	Q16778	H2B2E_HUMAN	Y	(+79.97)	Phosphorylation (STY)	1000	84	LAHYNKR	LAHY(+79.97)NKR	-	-	-	-	L	A	H	Y	N	K	R	-	-	-	-	sample	3	0	3
1146	----LDHYAIIK---	TYRO3_PLUS_R1_protein-peptides.csv	5616	P62750	RL23A_HUMAN	Y	(+79.97)	Phosphorylation (STY)	1000	74	LDHYAIIK	LDHY(+79.97)AIIK	-	-	-	-	L	D	H	Y	A	I	I	K	-	-	-	sample	1	0	3
1147	----LDHYAIIK---	TYRO3_PLUS_R1_protein-peptides.csv	5621	H7BY10	H7BY10_HUMAN	Y	(+79.97)	Phosphorylation (STY)	1000	76	LDHYAIIK	LDHY(+79.97)AIIK	-	-	-	-	L	D	H	Y	A	I	I	K	-	-	-	sample	1	0	3
1148	----LDHYAIIK---	TYRO3_PLUS_R1_protein-peptides.csv	5626	K7EJV9	K7EJV9_HUMAN	Y	(+79.97)	Phosphorylation (STY)	1000	67	LDHYAIIK	LDHY(+79.97)AIIK	-	-	-	-	L	D	H	Y	A	I	I	K	-	-	-	sample	1	0	3
1149	----LDHYAIIK---	TYRO3_PLUS_R1_protein-peptides.csv	5631	K7ERT8	K7ERT8_HUMAN	Y	(+79.97)	Phosphorylation (STY)	1000	93	LDHYAIIK	LDHY(+79.97)AIIK	-	-	-	-	L	D	H	Y	A	I	I	K	-	-	-	sample	1	0	3
1150	----LDHYAIIK---	TYRO3_PLUS_R1_protein-peptides.csv	5636	A8MUS3	A8MUS3_HUMAN	Y	(+79.97)	Phosphorylation (STY)	1000	112	LDHYAIIK	LDHY(+79.97)AIIK	-	-	-	-	L	D	H	Y	A	I	I	K	-	-	-	sample	1	0	3
1151	----LDHYAIIK---	TYRO3_PLUS_R2_protein-peptides.csv	4705	P62750	RL23A_HUMAN	Y	(+79.97)	Phosphorylation (STY)	1000	74	LDHYAIIK	LDHY(+79.97)AIIK	-	-	-	-	L	D	H	Y	A	I	I	K	-	-	-	sample	2	0	3
1152	----LDHYAIIK---	TYRO3_PLUS_R3_protein-peptides.csv	4458	P62750	RL23A_HUMAN	Y	(+79.97)	Phosphorylation (STY)	1000	74	LDHYAIIK	LDHY(+79.97)AIIK	-	-	-	-	L	D	H	Y	A	I	I	K	-	-	-	sample	3	0	3
1153	----LEMYNILK---	TYRO3_PLUS_R1_protein-peptides.csv	6673	P26639	SYTC_HUMAN	Y	(+79.97)	Phosphorylation (STY)	1000	61	LEMYNILK	LEMY(+79.97)NILK	-	-	-	-	L	E	M	Y	N	I	L	K	-	-	-	sample	1	0	3
1154	----LEMYNILK---	TYRO3_PLUS_R2_protein-peptides.csv	5094	P26639	SYTC_HUMAN	Y	(+79.97)	Phosphorylation (STY)	1000	61	LEMYNILK	LEMY(+79.97)NILK	-	-	-	-	L	E	M	Y	N	I	L	K	-	-	-	sample	2	0	3
1155	----LEMYNILK---	TYRO3_PLUS_R3_protein-peptides.csv	4787	P26639	SYTC_HUMAN	Y	(+79.97)	Phosphorylation (STY)	1000	61	LEMYNILK	LEMY(+79.97)NILK	-	-	-	-	L	E	M	Y	N	I	L	K	-	-	-	sample	3	0	3
1156	----LIFYDLR----	TYRO3_PLUS_R1_protein-peptides.csv	5205	Q15046	SYK_HUMAN	Y	(+79.97)	Phosphorylation (STY)	1000	145	LIFYDLR	LIFY(+79.97)DLR	-	-	-	-	L	I	F	Y	D	L	R	-	-	-	-	sample	1	0	3
1157	----LIFYDLR----	TYRO3_PLUS_R2_protein-peptides.csv	7157	Q15046	SYK_HUMAN	Y	(+79.97)	Phosphorylation (STY)	1000	145	LIFYDLR	LIFY(+79.97)DLR	-	-	-	-	L	I	F	Y	D	L	R	-	-	-	-	sample	2	0	3
1158	----LIFYDLR----	TYRO3_PLUS_R3_protein-peptides.csv	5918	Q15046	SYK_HUMAN	Y	(+79.97)	Phosphorylation (STY)	1000	145	LIFYDLR	LIFY(+79.97)DLR	-	-	-	-	L	I	F	Y	D	L	R	-	-	-	-	sample	3	0	3
1159	----LNLYELK----	TYRO3_PLUS_R1_protein-peptides.csv	5414	A0A087WUL2	A0A087WUL2_HUMAN	Y	(+79.97)	Phosphorylation (STY)	1000	71	LNLYELK	LNLY(+79.97)ELK	-	-	-	-	L	N	L	Y	E	L	K	-	-	-	-	sample	1	0	3
1160	----LNLYELK----	TYRO3_PLUS_R1_protein-peptides.csv	5417	P49720	PSB3_HUMAN	Y	(+79.97)	Phosphorylation (STY)	1000	74	LNLYELK	LNLY(+79.97)ELK	-	-	-	-	L	N	L	Y	E	L	K	-	-	-	-	sample	1	0	3
1161	----LNLYELK----	TYRO3_PLUS_R2_protein-peptides.csv	5465	A0A087WUL2	A0A087WUL2_HUMAN	Y	(+79.97)	Phosphorylation (STY)	1000	71	LNLYELK	LNLY(+79.97)ELK	-	-	-	-	L	N	L	Y	E	L	K	-	-	-	-	sample	2	0	3
1162	----LNLYELK----	TYRO3_PLUS_R2_protein-peptides.csv	5468	P49720	PSB3_HUMAN	Y	(+79.97)	Phosphorylation (STY)	1000	74	LNLYELK	LNLY(+79.97)ELK	-	-	-	-	L	N	L	Y	E	L	K	-	-	-	-	sample	2	0	3
1163	----LNLYELK----	TYRO3_PLUS_R3_protein-peptides.csv	8169	A0A087WUL2	A0A087WUL2_HUMAN	Y	(+79.97)	Phosphorylation (STY)	1000	71	LNLYELK	LNLY(+79.97)ELK	-	-	-	-	L	N	L	Y	E	L	K	-	-	-	-	sample	3	0	3
1164	----LNLYELK----	TYRO3_PLUS_R3_protein-peptides.csv	8172	P49720	PSB3_HUMAN	Y	(+79.97)	Phosphorylation (STY)	1000	74	LNLYELK	LNLY(+79.97)ELK	-	-	-	-	L	N	L	Y	E	L	K	-	-	-	-	sample	3	0	3
1165	----LREYEAALNNS	TYRO3_PLUS_R1_protein-peptides.csv	4794	E9PBF6	E9PBF6_HUMAN	Y	(+79.97)	Phosphorylation (STY)	92.92	138	LREYEAALNSK	LREY(+79.97)EAALNSK	-	-	-	-	L	R	E	Y	E	A	A	L	N	N	S	sample	1	0	3
1166	----LREYEAALNNS	TYRO3_PLUS_R1_protein-peptides.csv	4800	P20700	LMNB1_HUMAN	Y	(+79.97)	Phosphorylation (STY)	92.92	138	LREYEAALNSK	LREY(+79.97)EAALNSK	-	-	-	-	L	R	E	Y	E	A	A	L	N	N	S	sample	1	0	3
1167	----LREYEAALNNS	TYRO3_PLUS_R1_protein-peptides.csv	4806	A0A0D9SFE5	A0A0D9SFE5_HUMAN	Y	(+79.97)	Phosphorylation (STY)	92.92	138	LREYEAALNSK	LREY(+79.97)EAALNSK	-	-	-	-	L	R	E	Y	E	A	A	L	N	N	S	sample	1	0	3
1168	----LREYEAALNNS	TYRO3_PLUS_R2_protein-peptides.csv	4774	E9PBF6	E9PBF6_HUMAN	Y	(+79.97)	Phosphorylation (STY)	100.86	138	LREYEAALNSK	LREY(+79.97)EAALNSK	-	-	-	-	L	R	E	Y	E	A	A	L	N	N	S	sample	2	0	3
1169	----LREYEAALNNS	TYRO3_PLUS_R2_protein-peptides.csv	4783	P20700	LMNB1_HUMAN	Y	(+79.97)	Phosphorylation (STY)	100.86	138	LREYEAALNSK	LREY(+79.97)EAALNSK	-	-	-	-	L	R	E	Y	E	A	A	L	N	N	S	sample	2	0	3
1170	----LREYEAALNNS	TYRO3_PLUS_R3_protein-peptides.csv	7401	P20700	LMNB1_HUMAN	Y	(+79.97)	Phosphorylation (STY)	72.73	138	LREYEAALNSK	LREY(+79.97)EAALNSK	-	-	-	-	L	R	E	Y	E	A	A	L	N	N	S	sample	3	0	3
1171	----LREYEAALNNS	TYRO3_PLUS_R3_protein-peptides.csv	7409	E9PBF6	E9PBF6_HUMAN	Y	(+79.97)	Phosphorylation (STY)	72.73	138	LREYEAALNSK	LREY(+79.97)EAALNSK	-	-	-	-	L	R	E	Y	E	A	A	L	N	N	S	sample	3	0	3
1172	----LYAYHLSR---	TYRO3_PLUS_R1_protein-peptides.csv	8949	E9PQF2	E9PQF2_HUMAN	Y	(+79.97)	Phosphorylation (STY)	32.97	35	LYAYHLSR	LY(+79.97)AY(+79.97)HLSR	-	-	-	-	L	Y	A	Y	H	L	S	R	-	-	-	sample	1	0	3
1173	----LYAYHLSR---	TYRO3_PLUS_R1_protein-peptides.csv	8950	E9PKK8	E9PKK8_HUMAN	Y	(+79.97)	Phosphorylation (STY)	32.97	35	LYAYHLSR	LY(+79.97)AY(+79.97)HLSR	-	-	-	-	L	Y	A	Y	H	L	S	R	-	-	-	sample	1	0	3
1174	----LYAYHLSR---	TYRO3_PLUS_R1_protein-peptides.csv	8951	E9PPK9	E9PPK9_HUMAN	Y	(+79.97)	Phosphorylation (STY)	32.97	35	LYAYHLSR	LY(+79.97)AY(+79.97)HLSR	-	-	-	-	L	Y	A	Y	H	L	S	R	-	-	-	sample	1	0	3
1175	----LYAYHLSR---	TYRO3_PLUS_R1_protein-peptides.csv	8952	Q9NY33	DPP3_HUMAN	Y	(+79.97)	Phosphorylation (STY)	32.97	35	LYAYHLSR	LY(+79.97)AY(+79.97)HLSR	-	-	-	-	L	Y	A	Y	H	L	S	R	-	-	-	sample	1	0	3
1176	----LYAYHLSR---	TYRO3_PLUS_R1_protein-peptides.csv	8953	G3V1D3	G3V1D3_HUMAN	Y	(+79.97)	Phosphorylation (STY)	32.97	54	LYAYHLSR	LY(+79.97)AY(+79.97)HLSR	-	-	-	-	L	Y	A	Y	H	L	S	R	-	-	-	sample	1	0	3
1177	----LYAYHLSR---	TYRO3_PLUS_R1_protein-peptides.csv	8954	G3V180	G3V180_HUMAN	Y	(+79.97)	Phosphorylation (STY)	32.97	55	LYAYHLSR	LY(+79.97)AY(+79.97)HLSR	-	-	-	-	L	Y	A	Y	H	L	S	R	-	-	-	sample	1	0	3
1178	----LYAYHLSR---	TYRO3_PLUS_R2_protein-peptides.csv	7096	Q9NY33	DPP3_HUMAN	Y	(+79.97)	Phosphorylation (STY)	56.34	35	LYAYHLSR	LY(+79.97)AY(+79.97)HLSR	-	-	-	-	L	Y	A	Y	H	L	S	R	-	-	-	sample	2	0	3
1179	----LYAYHLSR---	TYRO3_PLUS_R2_protein-peptides.csv	7099	G3V1D3	G3V1D3_HUMAN	Y	(+79.97)	Phosphorylation (STY)	56.34	54	LYAYHLSR	LY(+79.97)AY(+79.97)HLSR	-	-	-	-	L	Y	A	Y	H	L	S	R	-	-	-	sample	2	0	3
1180	----LYAYHLSR---	TYRO3_PLUS_R2_protein-peptides.csv	7102	G3V180	G3V180_HUMAN	Y	(+79.97)	Phosphorylation (STY)	56.34	55	LYAYHLSR	LY(+79.97)AY(+79.97)HLSR	-	-	-	-	L	Y	A	Y	H	L	S	R	-	-	-	sample	2	0	3
1181	----LYAYHLSR---	TYRO3_PLUS_R3_protein-peptides.csv	8369	Q9NY33	DPP3_HUMAN	Y	(+79.97)	Phosphorylation (STY)	38.16	35	LYAYHLSR	LY(+79.97)AY(+79.97)HLSR	-	-	-	-	L	Y	A	Y	H	L	S	R	-	-	-	sample	3	0	3
1182	----LYAYHLSR---	TYRO3_PLUS_R3_protein-peptides.csv	8372	G3V1D3	G3V1D3_HUMAN	Y	(+79.97)	Phosphorylation (STY)	38.16	54	LYAYHLSR	LY(+79.97)AY(+79.97)HLSR	-	-	-	-	L	Y	A	Y	H	L	S	R	-	-	-	sample	3	0	3
1183	----LYAYHLSR---	TYRO3_PLUS_R3_protein-peptides.csv	8375	G3V180	G3V180_HUMAN	Y	(+79.97)	Phosphorylation (STY)	38.16	55	LYAYHLSR	LY(+79.97)AY(+79.97)HLSR	-	-	-	-	L	Y	A	Y	H	L	S	R	-	-	-	sample	3	0	3
1184	----MLIYDPAKRR-	TYRO3_PLUS_R1_protein-peptides.csv	7960	A0A024QZP7	A0A024QZP7_HUMAN	Y	(+79.97)	Phosphorylation (STY)	1000	270	MLIYDPAKR	MLIY(+79.97)DPAKR	-	-	-	-	M	L	I	Y	D	P	A	K	R	R	-	sample	1	0	3
1185	----MLIYDPAKRR-	TYRO3_PLUS_R2_protein-peptides.csv	5630	P06493	CDK1_HUMAN	Y	(+79.97)	Phosphorylation (STY)	1000	270	MLIYDPAKR	MLIY(+79.97)DPAKR	-	-	-	-	M	L	I	Y	D	P	A	K	R	R	-	sample	2	0	3
1186	----MLIYDPAKRR-	TYRO3_PLUS_R2_protein-peptides.csv	5637	A0A024QZP7	A0A024QZP7_HUMAN	Y	(+79.97)	Phosphorylation (STY)	1000	270	MLIYDPAKR	MLIY(+79.97)DPAKR	-	-	-	-	M	L	I	Y	D	P	A	K	R	R	-	sample	2	0	3
1187	----MLIYDPAKRR-	TYRO3_PLUS_R3_protein-peptides.csv	8138	A0A024QZP7	A0A024QZP7_HUMAN	Y	(+79.97)	Phosphorylation (STY)	1000	270	MLIYDPAKR	MLIY(+79.97)DPAKR	-	-	-	-	M	L	I	Y	D	P	A	K	R	R	-	sample	3	0	3
1188	----NFLYAWCGKK-	TYRO3_PLUS_R1_protein-peptides.csv	1539	Q08211	DHX9_HUMAN	Y	(+79.97)	Phosphorylation (STY)	1000	9	NFLYAWCGK	NFLY(+79.97)AWC(+57.02)GK	-	-	-	-	N	F	L	Y	A	W	C	G	K	K	-	sample	1	0	3
1189	----NFLYAWCGKK-	TYRO3_PLUS_R2_protein-peptides.csv	1151	Q08211	DHX9_HUMAN	Y	(+79.97)	Phosphorylation (STY)	1000	9	NFLYAWCGK	NFLY(+79.97)AWC(+57.02)GK	-	-	-	-	N	F	L	Y	A	W	C	G	K	K	-	sample	2	0	3
1190	----NFLYAWCGKK-	TYRO3_PLUS_R2_protein-peptides.csv	1160	Q08211	DHX9_HUMAN	Y	(+79.97)	Phosphorylation (STY)	1000	9	NFLYAWCGK	NFLY(+79.97)AWCGK	-	-	-	-	N	F	L	Y	A	W	C	G	K	K	-	sample	2	0	3
1191	----NFLYAWCGKK-	TYRO3_PLUS_R3_protein-peptides.csv	1068	Q08211	DHX9_HUMAN	Y	(+79.97)	Phosphorylation (STY)	1000	9	NFLYAWCGK	NFLY(+79.97)AWC(+57.02)GK	-	-	-	-	N	F	L	Y	A	W	C	G	K	K	-	sample	3	0	3
1192	----NFLYAWCGKK-	TYRO3_PLUS_R3_protein-peptides.csv	1075	Q08211	DHX9_HUMAN	Y	(+79.97)	Phosphorylation (STY)	1000	9	NFLYAWCGK	NFLY(+79.97)AWCGK	-	-	-	-	N	F	L	Y	A	W	C	G	K	K	-	sample	3	0	3
1193	----NGNYCVLQMMD	TYRO3_PLUS_R1_protein-peptides.csv	3124	P31939	PUR9_HUMAN	Y	(+79.97)	Phosphorylation (STY)	36.2	362	NGNYCVLQMDQSYKPDENEVR	N(+.98)GNY(+79.97)C(+57.02)VLQMDQSYKPDENEVR	-	-	-	-	N	G	N	Y	C	V	L	Q	M	M	D	sample	1	0	3
1194	----NGNYCVLQMMD	TYRO3_PLUS_R1_protein-peptides.csv	3125	P31939	PUR9_HUMAN	Y	(+79.97)	Phosphorylation (STY)	49.35	362	NGNYCVLQMDQSYKPDENEVR	NGN(+.98)Y(+79.97)C(+57.02)VLQMDQSYKPDENEVR	-	-	-	-	N	G	N	Y	C	V	L	Q	M	M	D	sample	1	0	3
1195	----NGNYCVLQMMD	TYRO3_PLUS_R1_protein-peptides.csv	3126	P31939	PUR9_HUMAN	Y	(+79.97)	Phosphorylation (STY)	40.94	362	NGNYCVLQMDQSYKPDENEVR	NGNY(+79.97)C(+57.02)VLQMDQSYKPDENEVR	-	-	-	-	N	G	N	Y	C	V	L	Q	M	M	D	sample	1	0	3
1196	----NGNYCVLQMMD	TYRO3_PLUS_R2_protein-peptides.csv	3006	P31939	PUR9_HUMAN	Y	(+79.97)	Phosphorylation (STY)	35.1	362	NGNYCVLQMDQSYKPDENEVR	N(+.98)GNY(+79.97)C(+57.02)VLQMDQSYKPDENEVR	-	-	-	-	N	G	N	Y	C	V	L	Q	M	M	D	sample	2	0	3
1197	----NGNYCVLQMMD	TYRO3_PLUS_R2_protein-peptides.csv	3007	P31939	PUR9_HUMAN	Y	(+79.97)	Phosphorylation (STY)	30.66	362	NGNYCVLQMDQSYKPDENEVR	NGNY(+79.97)C(+57.02)VLQMDQSYKPDENEVR	-	-	-	-	N	G	N	Y	C	V	L	Q	M	M	D	sample	2	0	3
1198	----NGNYCVLQMMD	TYRO3_PLUS_R3_protein-peptides.csv	2465	P31939	PUR9_HUMAN	Y	(+79.97)	Phosphorylation (STY)	36.2	362	NGNYCVLQMDQSYKPDENEVR	N(+.98)GNY(+79.97)C(+57.02)VLQMDQSYKPDENEVR	-	-	-	-	N	G	N	Y	C	V	L	Q	M	M	D	sample	3	0	3
1199	----NGNYCVLQMMD	TYRO3_PLUS_R3_protein-peptides.csv	2466	P31939	PUR9_HUMAN	Y	(+79.97)	Phosphorylation (STY)	40.94	362	NGNYCVLQMDQSYKPDENEVR	NGNY(+79.97)C(+57.02)VLQMDQSYKPDENEVR	-	-	-	-	N	G	N	Y	C	V	L	Q	M	M	D	sample	3	0	3
1200	----QSVYEEK----	TYRO3_PLUS_R1_protein-peptides.csv	1871	Q14152	EIF3A_HUMAN	Y	(+79.97)	Phosphorylation (STY)	52.04	772	QSVYEEK	QSVY(+79.97)EEK	-	-	-	-	Q	S	V	Y	E	E	K	-	-	-	-	sample	1	0	3
1201	----QSVYEEK----	TYRO3_PLUS_R2_protein-peptides.csv	3218	Q14152	EIF3A_HUMAN	Y	(+79.97)	Phosphorylation (STY)	52.04	772	QSVYEEK	QSVY(+79.97)EEK	-	-	-	-	Q	S	V	Y	E	E	K	-	-	-	-	sample	2	0	3
1202	----QSVYEEK----	TYRO3_PLUS_R3_protein-peptides.csv	4052	Q14152	EIF3A_HUMAN	Y	(+79.97)	Phosphorylation (STY)	46.2	772	QSVYEEK	QSVY(+79.97)EEK	-	-	-	-	Q	S	V	Y	E	E	K	-	-	-	-	sample	3	0	3
1203	----RACYGVLR---	TYRO3_PLUS_R1_protein-peptides.csv	2649	P23396	RS3_HUMAN	Y	(+79.97)	Phosphorylation (STY)	1000	120	RACYGVLR	RAC(+57.02)Y(+79.97)GVLR	-	-	-	-	R	A	C	Y	G	V	L	R	-	-	-	sample	1	0	3
1204	----RACYGVLR---	TYRO3_PLUS_R2_protein-peptides.csv	1468	P23396	RS3_HUMAN	Y	(+79.97)	Phosphorylation (STY)	1000	120	RACYGVLR	RAC(+57.02)Y(+79.97)GVLR	-	-	-	-	R	A	C	Y	G	V	L	R	-	-	-	sample	2	0	3
1205	----RACYGVLR---	TYRO3_PLUS_R3_protein-peptides.csv	4019	P23396	RS3_HUMAN	Y	(+79.97)	Phosphorylation (STY)	1000	120	RACYGVLR	RAC(+57.02)Y(+79.97)GVLR	-	-	-	-	R	A	C	Y	G	V	L	R	-	-	-	sample	3	0	3
1206	----RAIYQATYRR-	TYRO3_PLUS_R1_protein-peptides.csv	2550	P28074	PSB5_HUMAN	Y	(+79.97)	Phosphorylation (STY)	77.25	220	RAIYQATYR	RAIY(+79.97)QATYR	-	-	-	-	R	A	I	Y	Q	A	T	Y	R	R	-	sample	1	0	3
1207	----RAIYQATYRR-	TYRO3_PLUS_R2_protein-peptides.csv	2150	P28074	PSB5_HUMAN	Y	(+79.97)	Phosphorylation (STY)	72.29	220	RAIYQATYR	RAIY(+79.97)QATYR	-	-	-	-	R	A	I	Y	Q	A	T	Y	R	R	-	sample	2	0	3
1208	----RAIYQATYRR-	TYRO3_PLUS_R2_protein-peptides.csv	2156	P28074	PSB5_HUMAN	Y	(+79.97)	Phosphorylation (STY)	49.37	220	RAIYQATYR	RAIY(+79.97)QATY(+79.97)R	-	-	-	-	R	A	I	Y	Q	A	T	Y	R	R	-	sample	2	0	3
1209	----RAIYQATYRR-	TYRO3_PLUS_R3_protein-peptides.csv	2026	P28074	PSB5_HUMAN	Y	(+79.97)	Phosphorylation (STY)	62.26	220	RAIYQATYR	RAIY(+79.97)QATYR	-	-	-	-	R	A	I	Y	Q	A	T	Y	R	R	-	sample	3	0	3
1210	----RAIYQATYRR-	TYRO3_PLUS_R3_protein-peptides.csv	2029	P28074	PSB5_HUMAN	Y	(+79.97)	Phosphorylation (STY)	62.26	220	RAIYQATYR	RAIY(+79.97)QATY(+79.97)R	-	-	-	-	R	A	I	Y	Q	A	T	Y	R	R	-	sample	3	0	3
1211	----SKEYFSK----	TYRO3_PLUS_R1_protein-peptides.csv	2075	P32119	PRDX2_HUMAN	Y	(+79.97)	Phosphorylation (STY)	37.54	193	SKEYFSK	SKEY(+79.97)FSK	-	-	-	-	S	K	E	Y	F	S	K	-	-	-	-	sample	1	0	3
1212	----SKEYFSK----	TYRO3_PLUS_R1_protein-peptides.csv	3531	Q06830	PRDX1_HUMAN	Y	(+79.97)	Phosphorylation (STY)	37.54	194	SKEYFSK	SKEY(+79.97)FSK	-	-	-	-	S	K	E	Y	F	S	K	-	-	-	-	sample	1	0	3
1213	----SKEYFSK----	TYRO3_PLUS_R2_protein-peptides.csv	2695	Q06830	PRDX1_HUMAN	Y	(+79.97)	Phosphorylation (STY)	34.94	194	SKEYFSK	SKEY(+79.97)FSK	-	-	-	-	S	K	E	Y	F	S	K	-	-	-	-	sample	2	0	3
1214	----SKEYFSK----	TYRO3_PLUS_R2_protein-peptides.csv	3620	P32119	PRDX2_HUMAN	Y	(+79.97)	Phosphorylation (STY)	34.94	193	SKEYFSK	SKEY(+79.97)FSK	-	-	-	-	S	K	E	Y	F	S	K	-	-	-	-	sample	2	0	3
1215	----SKEYFSK----	TYRO3_PLUS_R3_protein-peptides.csv	3451	Q06830	PRDX1_HUMAN	Y	(+79.97)	Phosphorylation (STY)	46.2	194	SKEYFSK	SKEY(+79.97)FSK	-	-	-	-	S	K	E	Y	F	S	K	-	-	-	-	sample	3	0	3
1216	----SKEYFSK----	TYRO3_PLUS_R3_protein-peptides.csv	3593	P32119	PRDX2_HUMAN	Y	(+79.97)	Phosphorylation (STY)	46.2	193	SKEYFSK	SKEY(+79.97)FSK	-	-	-	-	S	K	E	Y	F	S	K	-	-	-	-	sample	3	0	3
1217	----SPVYLTVLKK-	TYRO3_PLUS_R1_protein-peptides.csv	7835	E9PLK3	E9PLK3_HUMAN	Y	(+79.97)	Phosphorylation (STY)	30.83	744	SPVYLTVLK	SPVY(+79.97)LTVLK	-	-	-	-	S	P	V	Y	L	T	V	L	K	K	-	sample	1	0	3
1218	----SPVYLTVLKK-	TYRO3_PLUS_R1_protein-peptides.csv	7837	P55786	PSA_HUMAN	Y	(+79.97)	Phosphorylation (STY)	30.83	748	SPVYLTVLK	SPVY(+79.97)LTVLK	-	-	-	-	S	P	V	Y	L	T	V	L	K	K	-	sample	1	0	3
1219	----SPVYLTVLKK-	TYRO3_PLUS_R2_protein-peptides.csv	6798	E9PLK3	E9PLK3_HUMAN	Y	(+79.97)	Phosphorylation (STY)	43.88	744	SPVYLTVLK	SPVY(+79.97)LTVLK	-	-	-	-	S	P	V	Y	L	T	V	L	K	K	-	sample	2	0	3
1220	----SPVYLTVLKK-	TYRO3_PLUS_R2_protein-peptides.csv	6801	P55786	PSA_HUMAN	Y	(+79.97)	Phosphorylation (STY)	43.88	748	SPVYLTVLK	SPVY(+79.97)LTVLK	-	-	-	-	S	P	V	Y	L	T	V	L	K	K	-	sample	2	0	3
1221	----SPVYLTVLKK-	TYRO3_PLUS_R3_protein-peptides.csv	9083	E9PLK3	E9PLK3_HUMAN	Y	(+79.97)	Phosphorylation (STY)	48.87	744	SPVYLTVLK	SPVY(+79.97)LTVLK	-	-	-	-	S	P	V	Y	L	T	V	L	K	K	-	sample	3	0	3
1222	----SPVYLTVLKK-	TYRO3_PLUS_R3_protein-peptides.csv	9085	P55786	PSA_HUMAN	Y	(+79.97)	Phosphorylation (STY)	48.87	748	SPVYLTVLK	SPVY(+79.97)LTVLK	-	-	-	-	S	P	V	Y	L	T	V	L	K	K	-	sample	3	0	3
1223	----TGIYEEK----	TYRO3_PLUS_R1_protein-peptides.csv	3095	P27824	CALX_HUMAN	Y	(+79.97)	Phosphorylation (STY)	44.84	214	TGIYEEK	TGIY(+79.97)EEK	-	-	-	-	T	G	I	Y	E	E	K	-	-	-	-	sample	1	0	3
1224	----TGIYEEK----	TYRO3_PLUS_R2_protein-peptides.csv	3768	P27824	CALX_HUMAN	Y	(+79.97)	Phosphorylation (STY)	47.09	214	TGIYEEK	TGIY(+79.97)EEK	-	-	-	-	T	G	I	Y	E	E	K	-	-	-	-	sample	2	0	3
1225	----TGIYEEK----	TYRO3_PLUS_R3_protein-peptides.csv	2680	P27824	CALX_HUMAN	Y	(+79.97)	Phosphorylation (STY)	47.36	214	TGIYEEK	TGIY(+79.97)EEK	-	-	-	-	T	G	I	Y	E	E	K	-	-	-	-	sample	3	0	3
1226	----VAAYDKLEKK-	TYRO3_PLUS_R1_protein-peptides.csv	3553	P35579	MYH9_HUMAN	Y	(+79.97)	Phosphorylation (STY)	1000	1408	VAAYDKLEK	VAAY(+79.97)DKLEK	-	-	-	-	V	A	A	Y	D	K	L	E	K	K	-	sample	1	0	3
1227	----VAAYDKLEKK-	TYRO3_PLUS_R2_protein-peptides.csv	7836	P35579	MYH9_HUMAN	Y	(+79.97)	Phosphorylation (STY)	1000	1408	VAAYDKLEK	VAAY(+79.97)DKLEK	-	-	-	-	V	A	A	Y	D	K	L	E	K	K	-	sample	2	0	3
1228	----VAAYDKLEKK-	TYRO3_PLUS_R3_protein-peptides.csv	5731	P35579	MYH9_HUMAN	Y	(+79.97)	Phosphorylation (STY)	1000	1408	VAAYDKLEK	VAAY(+79.97)DKLEK	-	-	-	-	V	A	A	Y	D	K	L	E	K	K	-	sample	3	0	3
1229	----VAQYVVR----	TYRO3_PLUS_R1_protein-peptides.csv	6913	A0A2R8YD40	A0A2R8YD40_HUMAN	Y	(+79.97)	Phosphorylation (STY)	1000	858	VAQYVVR	VAQY(+79.97)VVR	-	-	-	-	V	A	Q	Y	V	V	R	-	-	-	-	sample	1	0	3
1230	----VAQYVVR----	TYRO3_PLUS_R1_protein-peptides.csv	6916	A0A2R8Y425	A0A2R8Y425_HUMAN	Y	(+79.97)	Phosphorylation (STY)	1000	1261	VAQYVVR	VAQY(+79.97)VVR	-	-	-	-	V	A	Q	Y	V	V	R	-	-	-	-	sample	1	0	3
1231	----VAQYVVR----	TYRO3_PLUS_R1_protein-peptides.csv	6919	A0A2R8YFD8	A0A2R8YFD8_HUMAN	Y	(+79.97)	Phosphorylation (STY)	1000	1278	VAQYVVR	VAQY(+79.97)VVR	-	-	-	-	V	A	Q	Y	V	V	R	-	-	-	-	sample	1	0	3
1232	----VAQYVVR----	TYRO3_PLUS_R1_protein-peptides.csv	6922	F5GWX5	F5GWX5_HUMAN	Y	(+79.97)	Phosphorylation (STY)	1000	1278	VAQYVVR	VAQY(+79.97)VVR	-	-	-	-	V	A	Q	Y	V	V	R	-	-	-	-	sample	1	0	3
1233	----VAQYVVR----	TYRO3_PLUS_R1_protein-peptides.csv	6925	Q14839	CHD4_HUMAN	Y	(+79.97)	Phosphorylation (STY)	1000	1285	VAQYVVR	VAQY(+79.97)VVR	-	-	-	-	V	A	Q	Y	V	V	R	-	-	-	-	sample	1	0	3
1234	----VAQYVVR----	TYRO3_PLUS_R1_protein-peptides.csv	6928	A0A2R8Y212	A0A2R8Y212_HUMAN	Y	(+79.97)	Phosphorylation (STY)	1000	1285	VAQYVVR	VAQY(+79.97)VVR	-	-	-	-	V	A	Q	Y	V	V	R	-	-	-	-	sample	1	0	3
1235	----VAQYVVR----	TYRO3_PLUS_R2_protein-peptides.csv	7693	A0A2R8YD40	A0A2R8YD40_HUMAN	Y	(+79.97)	Phosphorylation (STY)	1000	858	VAQYVVR	VAQY(+79.97)VVR	-	-	-	-	V	A	Q	Y	V	V	R	-	-	-	-	sample	2	0	3
1236	----VAQYVVR----	TYRO3_PLUS_R2_protein-peptides.csv	7695	A0A2R8YDJ9	A0A2R8YDJ9_HUMAN	Y	(+79.97)	Phosphorylation (STY)	1000	928	VAQYVVR	VAQY(+79.97)VVR	-	-	-	-	V	A	Q	Y	V	V	R	-	-	-	-	sample	2	0	3
1237	----VAQYVVR----	TYRO3_PLUS_R2_protein-peptides.csv	7697	A0A2R8Y425	A0A2R8Y425_HUMAN	Y	(+79.97)	Phosphorylation (STY)	1000	1261	VAQYVVR	VAQY(+79.97)VVR	-	-	-	-	V	A	Q	Y	V	V	R	-	-	-	-	sample	2	0	3
1238	----VAQYVVR----	TYRO3_PLUS_R2_protein-peptides.csv	7699	A0A2R8Y5J0	A0A2R8Y5J0_HUMAN	Y	(+79.97)	Phosphorylation (STY)	1000	1265	VAQYVVR	VAQY(+79.97)VVR	-	-	-	-	V	A	Q	Y	V	V	R	-	-	-	-	sample	2	0	3
1239	----VAQYVVR----	TYRO3_PLUS_R2_protein-peptides.csv	7701	A0A2R8YFK9	A0A2R8YFK9_HUMAN	Y	(+79.97)	Phosphorylation (STY)	1000	1272	VAQYVVR	VAQY(+79.97)VVR	-	-	-	-	V	A	Q	Y	V	V	R	-	-	-	-	sample	2	0	3
1240	----VAQYVVR----	TYRO3_PLUS_R2_protein-peptides.csv	7703	A0A2U3TZM0	A0A2U3TZM0_HUMAN	Y	(+79.97)	Phosphorylation (STY)	1000	1272	VAQYVVR	VAQY(+79.97)VVR	-	-	-	-	V	A	Q	Y	V	V	R	-	-	-	-	sample	2	0	3
1241	----VAQYVVR----	TYRO3_PLUS_R2_protein-peptides.csv	7705	A0A2R8YFD8	A0A2R8YFD8_HUMAN	Y	(+79.97)	Phosphorylation (STY)	1000	1278	VAQYVVR	VAQY(+79.97)VVR	-	-	-	-	V	A	Q	Y	V	V	R	-	-	-	-	sample	2	0	3
1242	----VAQYVVR----	TYRO3_PLUS_R2_protein-peptides.csv	7707	F5GWX5	F5GWX5_HUMAN	Y	(+79.97)	Phosphorylation (STY)	1000	1278	VAQYVVR	VAQY(+79.97)VVR	-	-	-	-	V	A	Q	Y	V	V	R	-	-	-	-	sample	2	0	3
1243	----VAQYVVR----	TYRO3_PLUS_R2_protein-peptides.csv	7709	Q14839	CHD4_HUMAN	Y	(+79.97)	Phosphorylation (STY)	1000	1285	VAQYVVR	VAQY(+79.97)VVR	-	-	-	-	V	A	Q	Y	V	V	R	-	-	-	-	sample	2	0	3
1244	----VAQYVVR----	TYRO3_PLUS_R2_protein-peptides.csv	7711	A0A2R8Y212	A0A2R8Y212_HUMAN	Y	(+79.97)	Phosphorylation (STY)	1000	1285	VAQYVVR	VAQY(+79.97)VVR	-	-	-	-	V	A	Q	Y	V	V	R	-	-	-	-	sample	2	0	3
1245	----VAQYVVR----	TYRO3_PLUS_R2_protein-peptides.csv	7713	A0A2R8Y521	A0A2R8Y521_HUMAN	Y	(+79.97)	Phosphorylation (STY)	1000	1265	VAQYVVR	VAQY(+79.97)VVR	-	-	-	-	V	A	Q	Y	V	V	R	-	-	-	-	sample	2	0	3
1246	----VAQYVVR----	TYRO3_PLUS_R2_protein-peptides.csv	7715	A0A0C4DGG9	A0A0C4DGG9_HUMAN	Y	(+79.97)	Phosphorylation (STY)	1000	1282	VAQYVVR	VAQY(+79.97)VVR	-	-	-	-	V	A	Q	Y	V	V	R	-	-	-	-	sample	2	0	3
1247	----VAQYVVR----	TYRO3_PLUS_R2_protein-peptides.csv	7717	A0A2R8YDW2	A0A2R8YDW2_HUMAN	Y	(+79.97)	Phosphorylation (STY)	1000	571	VAQYVVR	VAQY(+79.97)VVR	-	-	-	-	V	A	Q	Y	V	V	R	-	-	-	-	sample	2	0	3
1248	----VAQYVVR----	TYRO3_PLUS_R2_protein-peptides.csv	7719	A0A2R8Y4X2	A0A2R8Y4X2_HUMAN	Y	(+79.97)	Phosphorylation (STY)	1000	636	VAQYVVR	VAQY(+79.97)VVR	-	-	-	-	V	A	Q	Y	V	V	R	-	-	-	-	sample	2	0	3
1249	----VAQYVVR----	TYRO3_PLUS_R3_protein-peptides.csv	8812	A0A2R8Y4X2	A0A2R8Y4X2_HUMAN	Y	(+79.97)	Phosphorylation (STY)	1000	636	VAQYVVR	VAQY(+79.97)VVR	-	-	-	-	V	A	Q	Y	V	V	R	-	-	-	-	sample	3	0	3
1250	----VAQYVVR----	TYRO3_PLUS_R3_protein-peptides.csv	8815	A0A2R8YD40	A0A2R8YD40_HUMAN	Y	(+79.97)	Phosphorylation (STY)	1000	858	VAQYVVR	VAQY(+79.97)VVR	-	-	-	-	V	A	Q	Y	V	V	R	-	-	-	-	sample	3	0	3
1251	----VAQYVVR----	TYRO3_PLUS_R3_protein-peptides.csv	8818	A0A2R8YDJ9	A0A2R8YDJ9_HUMAN	Y	(+79.97)	Phosphorylation (STY)	1000	928	VAQYVVR	VAQY(+79.97)VVR	-	-	-	-	V	A	Q	Y	V	V	R	-	-	-	-	sample	3	0	3
1252	----VAQYVVR----	TYRO3_PLUS_R3_protein-peptides.csv	8821	A0A2R8Y425	A0A2R8Y425_HUMAN	Y	(+79.97)	Phosphorylation (STY)	1000	1261	VAQYVVR	VAQY(+79.97)VVR	-	-	-	-	V	A	Q	Y	V	V	R	-	-	-	-	sample	3	0	3
1253	----VAQYVVR----	TYRO3_PLUS_R3_protein-peptides.csv	8824	A0A2R8Y5J0	A0A2R8Y5J0_HUMAN	Y	(+79.97)	Phosphorylation (STY)	1000	1265	VAQYVVR	VAQY(+79.97)VVR	-	-	-	-	V	A	Q	Y	V	V	R	-	-	-	-	sample	3	0	3
1254	----VAQYVVR----	TYRO3_PLUS_R3_protein-peptides.csv	8827	A0A2R8YFK9	A0A2R8YFK9_HUMAN	Y	(+79.97)	Phosphorylation (STY)	1000	1272	VAQYVVR	VAQY(+79.97)VVR	-	-	-	-	V	A	Q	Y	V	V	R	-	-	-	-	sample	3	0	3
1255	----VAQYVVR----	TYRO3_PLUS_R3_protein-peptides.csv	8830	A0A2U3TZM0	A0A2U3TZM0_HUMAN	Y	(+79.97)	Phosphorylation (STY)	1000	1272	VAQYVVR	VAQY(+79.97)VVR	-	-	-	-	V	A	Q	Y	V	V	R	-	-	-	-	sample	3	0	3
1256	----VAQYVVR----	TYRO3_PLUS_R3_protein-peptides.csv	8833	A0A2R8YFD8	A0A2R8YFD8_HUMAN	Y	(+79.97)	Phosphorylation (STY)	1000	1278	VAQYVVR	VAQY(+79.97)VVR	-	-	-	-	V	A	Q	Y	V	V	R	-	-	-	-	sample	3	0	3
1257	----VAQYVVR----	TYRO3_PLUS_R3_protein-peptides.csv	8836	F5GWX5	F5GWX5_HUMAN	Y	(+79.97)	Phosphorylation (STY)	1000	1278	VAQYVVR	VAQY(+79.97)VVR	-	-	-	-	V	A	Q	Y	V	V	R	-	-	-	-	sample	3	0	3
1258	----VAQYVVR----	TYRO3_PLUS_R3_protein-peptides.csv	8839	Q14839	CHD4_HUMAN	Y	(+79.97)	Phosphorylation (STY)	1000	1285	VAQYVVR	VAQY(+79.97)VVR	-	-	-	-	V	A	Q	Y	V	V	R	-	-	-	-	sample	3	0	3
1259	----VAQYVVR----	TYRO3_PLUS_R3_protein-peptides.csv	8842	A0A2R8Y212	A0A2R8Y212_HUMAN	Y	(+79.97)	Phosphorylation (STY)	1000	1285	VAQYVVR	VAQY(+79.97)VVR	-	-	-	-	V	A	Q	Y	V	V	R	-	-	-	-	sample	3	0	3
1260	----VAQYVVR----	TYRO3_PLUS_R3_protein-peptides.csv	8845	A0A2R8Y521	A0A2R8Y521_HUMAN	Y	(+79.97)	Phosphorylation (STY)	1000	1265	VAQYVVR	VAQY(+79.97)VVR	-	-	-	-	V	A	Q	Y	V	V	R	-	-	-	-	sample	3	0	3
1261	----VAQYVVR----	TYRO3_PLUS_R3_protein-peptides.csv	8848	A0A0C4DGG9	A0A0C4DGG9_HUMAN	Y	(+79.97)	Phosphorylation (STY)	1000	1282	VAQYVVR	VAQY(+79.97)VVR	-	-	-	-	V	A	Q	Y	V	V	R	-	-	-	-	sample	3	0	3
1262	----VMEYINR----	TYRO3_PLUS_R1_protein-peptides.csv	630	Q00610	CLH1_HUMAN	Y	(+79.97)	Phosphorylation (STY)	1000	1043	VMEYINR	VMEY(+79.97)INR	-	-	-	-	V	M	E	Y	I	N	R	-	-	-	-	sample	1	0	3
1263	----VMEYINR----	TYRO3_PLUS_R1_protein-peptides.csv	653	A0A087WVQ6	A0A087WVQ6_HUMAN	Y	(+79.97)	Phosphorylation (STY)	1000	1047	VMEYINR	VMEY(+79.97)INR	-	-	-	-	V	M	E	Y	I	N	R	-	-	-	-	sample	1	0	3
1264	----VMEYINR----	TYRO3_PLUS_R2_protein-peptides.csv	704	Q00610	CLH1_HUMAN	Y	(+79.97)	Phosphorylation (STY)	1000	1043	VMEYINR	VMEY(+79.97)INR	-	-	-	-	V	M	E	Y	I	N	R	-	-	-	-	sample	2	0	3
1265	----VMEYINR----	TYRO3_PLUS_R2_protein-peptides.csv	733	A0A087WVQ6	A0A087WVQ6_HUMAN	Y	(+79.97)	Phosphorylation (STY)	1000	1047	VMEYINR	VMEY(+79.97)INR	-	-	-	-	V	M	E	Y	I	N	R	-	-	-	-	sample	2	0	3
1266	----VMEYINR----	TYRO3_PLUS_R3_protein-peptides.csv	1535	Q00610	CLH1_HUMAN	Y	(+79.97)	Phosphorylation (STY)	1000	1043	VMEYINR	VMEY(+79.97)INR	-	-	-	-	V	M	E	Y	I	N	R	-	-	-	-	sample	3	0	3
1267	----VMEYINR----	TYRO3_PLUS_R3_protein-peptides.csv	1564	A0A087WVQ6	A0A087WVQ6_HUMAN	Y	(+79.97)	Phosphorylation (STY)	1000	1047	VMEYINR	VMEY(+79.97)INR	-	-	-	-	V	M	E	Y	I	N	R	-	-	-	-	sample	3	0	3
1268	----VQIYHNPTAAN	TYRO3_PLUS_R1_protein-peptides.csv	6220	P50552	VASP_HUMAN	Y	(+79.97)	Phosphorylation (STY)	42.68	39	VQIYHNPTANSFR	VQIY(+79.97)HNPTANSFR	-	-	-	-	V	Q	I	Y	H	N	P	T	A	A	N	sample	1	0	3
1269	----VQIYHNPTAAN	TYRO3_PLUS_R1_protein-peptides.csv	6222	K7ENR7	K7ENR7_HUMAN	Y	(+79.97)	Phosphorylation (STY)	42.68	39	VQIYHNPTANSFR	VQIY(+79.97)HNPTANSFR	-	-	-	-	V	Q	I	Y	H	N	P	T	A	A	N	sample	1	0	3
1270	----VQIYHNPTAAN	TYRO3_PLUS_R1_protein-peptides.csv	6224	K7ENL7	K7ENL7_HUMAN	Y	(+79.97)	Phosphorylation (STY)	42.68	39	VQIYHNPTANSFR	VQIY(+79.97)HNPTANSFR	-	-	-	-	V	Q	I	Y	H	N	P	T	A	A	N	sample	1	0	3
1271	----VQIYHNPTAAN	TYRO3_PLUS_R2_protein-peptides.csv	6610	P50552	VASP_HUMAN	Y	(+79.97)	Phosphorylation (STY)	61.69	39	VQIYHNPTANSFR	VQIY(+79.97)HNPTANSFR	-	-	-	-	V	Q	I	Y	H	N	P	T	A	A	N	sample	2	0	3
1272	----VQIYHNPTAAN	TYRO3_PLUS_R2_protein-peptides.csv	6614	K7ENR7	K7ENR7_HUMAN	Y	(+79.97)	Phosphorylation (STY)	61.69	39	VQIYHNPTANSFR	VQIY(+79.97)HNPTANSFR	-	-	-	-	V	Q	I	Y	H	N	P	T	A	A	N	sample	2	0	3
1273	----VQIYHNPTAAN	TYRO3_PLUS_R2_protein-peptides.csv	6618	K7ENL7	K7ENL7_HUMAN	Y	(+79.97)	Phosphorylation (STY)	61.69	39	VQIYHNPTANSFR	VQIY(+79.97)HNPTANSFR	-	-	-	-	V	Q	I	Y	H	N	P	T	A	A	N	sample	2	0	3
1274	----VQIYHNPTAAN	TYRO3_PLUS_R3_protein-peptides.csv	7042	P50552	VASP_HUMAN	Y	(+79.97)	Phosphorylation (STY)	62.23	39	VQIYHNPTANSFR	VQIY(+79.97)HNPTANSFR	-	-	-	-	V	Q	I	Y	H	N	P	T	A	A	N	sample	3	0	3
1275	----VYNYNHLMPPT	TYRO3_PLUS_R1_protein-peptides.csv	4027	P61353	RL27_HUMAN	Y	(+79.97)	Phosphorylation (STY)	53.33	77	VYNYNHLMPTR	VY(+79.97)NY(+79.97)NHLMPTR	-	-	-	-	V	Y	N	Y	N	H	L	M	P	P	T	sample	1	0	3
1276	----VYNYNHLMPPT	TYRO3_PLUS_R1_protein-peptides.csv	4038	K7ELC7	K7ELC7_HUMAN	Y	(+79.97)	Phosphorylation (STY)	53.33	85	VYNYNHLMPTR	VY(+79.97)NY(+79.97)NHLMPTR	-	-	-	-	V	Y	N	Y	N	H	L	M	P	P	T	sample	1	0	3
1277	----VYNYNHLMPPT	TYRO3_PLUS_R2_protein-peptides.csv	4521	P61353	RL27_HUMAN	Y	(+79.97)	Phosphorylation (STY)	81.4	77	VYNYNHLMPTR	VY(+79.97)NY(+79.97)NHLMPTR	-	-	-	-	V	Y	N	Y	N	H	L	M	P	P	T	sample	2	0	3
1278	----VYNYNHLMPPT	TYRO3_PLUS_R3_protein-peptides.csv	5615	P61353	RL27_HUMAN	Y	(+79.97)	Phosphorylation (STY)	90.57	77	VYNYNHLMPTR	VY(+79.97)NY(+79.97)NHLMPTR	-	-	-	-	V	Y	N	Y	N	H	L	M	P	P	T	sample	3	0	3
1279	---ADDPYAHLSKK-	TYRO3_PLUS_R1_protein-peptides.csv	4787	Q8NE71	ABCF1_HUMAN	Y	(+79.97)	Phosphorylation (STY)	31.27	250	ADDPYAHLSK	ADDPY(+79.97)AHLSK	-	-	-	A	D	D	P	Y	A	H	L	S	K	K	-	sample	1	0	3
1280	---ADDPYAHLSKK-	TYRO3_PLUS_R2_protein-peptides.csv	6483	Q8NE71	ABCF1_HUMAN	Y	(+79.97)	Phosphorylation (STY)	38.03	250	ADDPYAHLSK	ADDPY(+79.97)AHLSK	-	-	-	A	D	D	P	Y	A	H	L	S	K	K	-	sample	2	0	3
1281	---ADDPYAHLSKK-	TYRO3_PLUS_R3_protein-peptides.csv	7777	Q8NE71	ABCF1_HUMAN	Y	(+79.97)	Phosphorylation (STY)	38.03	250	ADDPYAHLSK	ADDPY(+79.97)AHLSK	-	-	-	A	D	D	P	Y	A	H	L	S	K	K	-	sample	3	0	3
1282	---ADKDYHFK----	TYRO3_PLUS_R1_protein-peptides.csv	810	P06748	NPM_HUMAN	Y	(+79.97)	Phosphorylation (STY)	1000	29	ADKDYHFK	ADKDY(+79.97)HFK	-	-	-	A	D	K	D	Y	H	F	K	-	-	-	-	sample	1	0	3
1283	---ADKDYHFK----	TYRO3_PLUS_R2_protein-peptides.csv	3235	P06748	NPM_HUMAN	Y	(+79.97)	Phosphorylation (STY)	1000	29	ADKDYHFK	ADKDY(+79.97)HFK	-	-	-	A	D	K	D	Y	H	F	K	-	-	-	-	sample	2	0	3
1284	---ADKDYHFK----	TYRO3_PLUS_R3_protein-peptides.csv	1924	P06748	NPM_HUMAN	Y	(+79.97)	Phosphorylation (STY)	1000	29	ADKDYHFK	ADKDY(+79.97)HFK	-	-	-	A	D	K	D	Y	H	F	K	-	-	-	-	sample	3	0	3
1285	---ASCLYGQLPKK-	TYRO3_PLUS_R1_protein-peptides.csv	1171	P09211	GSTP1_HUMAN	Y	(+79.97)	Phosphorylation (STY)	32.69	50	ASCLYGQLPK	ASC(+57.02)LY(+79.97)GQLPK	-	-	-	A	S	C	L	Y	G	Q	L	P	K	K	-	sample	1	0	3
1286	---ASCLYGQLPKK-	TYRO3_PLUS_R2_protein-peptides.csv	2642	P09211	GSTP1_HUMAN	Y	(+79.97)	Phosphorylation (STY)	32.69	50	ASCLYGQLPK	ASC(+57.02)LY(+79.97)GQLPK	-	-	-	A	S	C	L	Y	G	Q	L	P	K	K	-	sample	2	0	3
1287	---ASCLYGQLPKK-	TYRO3_PLUS_R3_protein-peptides.csv	2409	P09211	GSTP1_HUMAN	Y	(+79.97)	Phosphorylation (STY)	32.69	50	ASCLYGQLPK	ASC(+57.02)LY(+79.97)GQLPK	-	-	-	A	S	C	L	Y	G	Q	L	P	K	K	-	sample	3	0	3
1288	---AVDGYVKPQIIK	TYRO3_PLUS_R1_protein-peptides.csv	2323	K7EK35	K7EK35_HUMAN	Y	(+79.97)	Phosphorylation (STY)	1000	663	AVDGYVKPQIK	AVDGY(+79.97)VKPQIK	-	-	-	A	V	D	G	Y	V	K	P	Q	I	I	K	sample	1	0	3
1289	---AVDGYVKPQIIK	TYRO3_PLUS_R1_protein-peptides.csv	2331	P42229	STA5A_HUMAN	Y	(+79.97)	Phosphorylation (STY)	1000	694	AVDGYVKPQIK	AVDGY(+79.97)VKPQIK	-	-	-	A	V	D	G	Y	V	K	P	Q	I	I	K	sample	1	0	3
1290	---AVDGYVKPQIIK	TYRO3_PLUS_R1_protein-peptides.csv	4548	P51692	STA5B_HUMAN	Y	(+79.97)	Phosphorylation (STY)	1000	699	AVDGYVKPQIK	AVDGY(+79.97)VKPQIK	-	-	-	A	V	D	G	Y	V	K	P	Q	I	I	K	sample	1	0	3
1291	---AVDGYVKPQIIK	TYRO3_PLUS_R2_protein-peptides.csv	5930	K7EK35	K7EK35_HUMAN	Y	(+79.97)	Phosphorylation (STY)	1000	663	AVDGYVKPQIK	AVDGY(+79.97)VKPQIK	-	-	-	A	V	D	G	Y	V	K	P	Q	I	I	K	sample	2	0	3
1292	---AVDGYVKPQIIK	TYRO3_PLUS_R2_protein-peptides.csv	5935	P42229	STA5A_HUMAN	Y	(+79.97)	Phosphorylation (STY)	1000	694	AVDGYVKPQIK	AVDGY(+79.97)VKPQIK	-	-	-	A	V	D	G	Y	V	K	P	Q	I	I	K	sample	2	0	3
1293	---AVDGYVKPQIIK	TYRO3_PLUS_R3_protein-peptides.csv	7286	K7EK35	K7EK35_HUMAN	Y	(+79.97)	Phosphorylation (STY)	1000	663	AVDGYVKPQIK	AVDGY(+79.97)VKPQIK	-	-	-	A	V	D	G	Y	V	K	P	Q	I	I	K	sample	3	0	3
1294	---AVDGYVKPQIIK	TYRO3_PLUS_R3_protein-peptides.csv	7291	P42229	STA5A_HUMAN	Y	(+79.97)	Phosphorylation (STY)	1000	694	AVDGYVKPQIK	AVDGY(+79.97)VKPQIK	-	-	-	A	V	D	G	Y	V	K	P	Q	I	I	K	sample	3	0	3
1295	---DAQHYGGWEHHR	TYRO3_PLUS_R1_protein-peptides.csv	1013	Q14697	GANAB_HUMAN	Y	(+79.97)	Phosphorylation (STY)	1000	563	DAQHYGGWEHR	DAQHY(+79.97)GGWEHR	-	-	-	D	A	Q	H	Y	G	G	W	E	H	H	R	sample	1	0	3
1296	---DAQHYGGWEHHR	TYRO3_PLUS_R2_protein-peptides.csv	3628	F5H6X6	F5H6X6_HUMAN	Y	(+79.97)	Phosphorylation (STY)	1000	466	DAQHYGGWEHR	DAQHY(+79.97)GGWEHR	-	-	-	D	A	Q	H	Y	G	G	W	E	H	H	R	sample	2	0	3
1297	---DAQHYGGWEHHR	TYRO3_PLUS_R2_protein-peptides.csv	3634	E9PKU7	E9PKU7_HUMAN	Y	(+79.97)	Phosphorylation (STY)	1000	471	DAQHYGGWEHR	DAQHY(+79.97)GGWEHR	-	-	-	D	A	Q	H	Y	G	G	W	E	H	H	R	sample	2	0	3
1298	---DAQHYGGWEHHR	TYRO3_PLUS_R2_protein-peptides.csv	3640	Q14697	GANAB_HUMAN	Y	(+79.97)	Phosphorylation (STY)	1000	563	DAQHYGGWEHR	DAQHY(+79.97)GGWEHR	-	-	-	D	A	Q	H	Y	G	G	W	E	H	H	R	sample	2	0	3
1299	---DAQHYGGWEHHR	TYRO3_PLUS_R3_protein-peptides.csv	5545	Q14697	GANAB_HUMAN	Y	(+79.97)	Phosphorylation (STY)	1000	563	DAQHYGGWEHR	DAQHY(+79.97)GGWEHR	-	-	-	D	A	Q	H	Y	G	G	W	E	H	H	R	sample	3	0	3
1300	---DAVVYPILVEEF	TYRO3_PLUS_R1_protein-peptides.csv	3687	A0A087X054	A0A087X054_HUMAN	Y	(+79.97)	Phosphorylation (STY)	79.54	443	DAVVYPILVEFTR	DAVVY(+79.97)PILVEFTR	-	-	-	D	A	V	V	Y	P	I	L	V	E	E	F	sample	1	0	3
1301	---DAVVYPILVEEF	TYRO3_PLUS_R1_protein-peptides.csv	3693	Q9Y4L1	HYOU1_HUMAN	Y	(+79.97)	Phosphorylation (STY)	79.54	443	DAVVYPILVEFTR	DAVVY(+79.97)PILVEFTR	-	-	-	D	A	V	V	Y	P	I	L	V	E	E	F	sample	1	0	3
1302	---DAVVYPILVEEF	TYRO3_PLUS_R1_protein-peptides.csv	3699	A0A494C039	A0A494C039_HUMAN	Y	(+79.97)	Phosphorylation (STY)	79.54	443	DAVVYPILVEFTR	DAVVY(+79.97)PILVEFTR	-	-	-	D	A	V	V	Y	P	I	L	V	E	E	F	sample	1	0	3
1303	---DAVVYPILVEEF	TYRO3_PLUS_R2_protein-peptides.csv	3896	A0A087X054	A0A087X054_HUMAN	Y	(+79.97)	Phosphorylation (STY)	79.54	443	DAVVYPILVEFTR	DAVVY(+79.97)PILVEFTR	-	-	-	D	A	V	V	Y	P	I	L	V	E	E	F	sample	2	0	3
1304	---DAVVYPILVEEF	TYRO3_PLUS_R2_protein-peptides.csv	3902	Q9Y4L1	HYOU1_HUMAN	Y	(+79.97)	Phosphorylation (STY)	79.54	443	DAVVYPILVEFTR	DAVVY(+79.97)PILVEFTR	-	-	-	D	A	V	V	Y	P	I	L	V	E	E	F	sample	2	0	3
1305	---DAVVYPILVEEF	TYRO3_PLUS_R2_protein-peptides.csv	3908	A0A494C039	A0A494C039_HUMAN	Y	(+79.97)	Phosphorylation (STY)	79.54	443	DAVVYPILVEFTR	DAVVY(+79.97)PILVEFTR	-	-	-	D	A	V	V	Y	P	I	L	V	E	E	F	sample	2	0	3
1306	---DAVVYPILVEEF	TYRO3_PLUS_R3_protein-peptides.csv	5553	A0A087X054	A0A087X054_HUMAN	Y	(+79.97)	Phosphorylation (STY)	67.12	443	DAVVYPILVEFTR	DAVVY(+79.97)PILVEFTR	-	-	-	D	A	V	V	Y	P	I	L	V	E	E	F	sample	3	0	3
1307	---DAVVYPILVEEF	TYRO3_PLUS_R3_protein-peptides.csv	5561	Q9Y4L1	HYOU1_HUMAN	Y	(+79.97)	Phosphorylation (STY)	67.12	443	DAVVYPILVEFTR	DAVVY(+79.97)PILVEFTR	-	-	-	D	A	V	V	Y	P	I	L	V	E	E	F	sample	3	0	3
1308	---DAVVYPILVEEF	TYRO3_PLUS_R3_protein-peptides.csv	5569	A0A494C039	A0A494C039_HUMAN	Y	(+79.97)	Phosphorylation (STY)	67.12	443	DAVVYPILVEFTR	DAVVY(+79.97)PILVEFTR	-	-	-	D	A	V	V	Y	P	I	L	V	E	E	F	sample	3	0	3
1309	---DQLIYNLLK---	TYRO3_PLUS_R1_protein-peptides.csv	2572	P00338	LDHA_HUMAN	Y	(+79.97)	Phosphorylation (STY)	1000	10	DQLIYNLLK	DQLIY(+79.97)NLLK	-	-	-	D	Q	L	I	Y	N	L	L	K	-	-	-	sample	1	0	3
1310	---DQLIYNLLK---	TYRO3_PLUS_R2_protein-peptides.csv	2105	P00338	LDHA_HUMAN	Y	(+79.97)	Phosphorylation (STY)	1000	10	DQLIYNLLK	D(+42.01)QLIY(+79.97)NLLK	-	-	-	D	Q	L	I	Y	N	L	L	K	-	-	-	sample	2	0	3
1311	---DQLIYNLLK---	TYRO3_PLUS_R2_protein-peptides.csv	2107	P00338	LDHA_HUMAN	Y	(+79.97)	Phosphorylation (STY)	1000	10	DQLIYNLLK	DQLIY(+79.97)NLLK	-	-	-	D	Q	L	I	Y	N	L	L	K	-	-	-	sample	2	0	3
1312	---DQLIYNLLK---	TYRO3_PLUS_R3_protein-peptides.csv	4529	P00338	LDHA_HUMAN	Y	(+79.97)	Phosphorylation (STY)	1000	10	DQLIYNLLK	DQLIY(+79.97)NLLK	-	-	-	D	Q	L	I	Y	N	L	L	K	-	-	-	sample	3	0	3
1313	---DQLIYNLLK---	TYRO3_PLUS_R3_protein-peptides.csv	4534	P00338	LDHA_HUMAN	Y	(+79.97)	Phosphorylation (STY)	1000	10	DQLIYNLLK	D(+42.01)QLIY(+79.97)NLLK	-	-	-	D	Q	L	I	Y	N	L	L	K	-	-	-	sample	3	0	3
1314	---EFEVYGPIKRR-	TYRO3_PLUS_R1_protein-peptides.csv	4994	P08621	RU17_HUMAN	Y	(+79.97)	Phosphorylation (STY)	1000	126	EFEVYGPIKR	EFEVY(+79.97)GPIKR	-	-	-	E	F	E	V	Y	G	P	I	K	R	R	-	sample	1	0	3
1315	---EFEVYGPIKRR-	TYRO3_PLUS_R2_protein-peptides.csv	4649	P08621	RU17_HUMAN	Y	(+79.97)	Phosphorylation (STY)	1000	126	EFEVYGPIKR	EFEVY(+79.97)GPIKR	-	-	-	E	F	E	V	Y	G	P	I	K	R	R	-	sample	2	0	3
1316	---EFEVYGPIKRR-	TYRO3_PLUS_R3_protein-peptides.csv	6285	P08621	RU17_HUMAN	Y	(+79.97)	Phosphorylation (STY)	1000	126	EFEVYGPIKR	EFEVY(+79.97)GPIKR	-	-	-	E	F	E	V	Y	G	P	I	K	R	R	-	sample	3	0	3
1317	---ELAPYDENWFFY	TYRO3_PLUS_R1_protein-peptides.csv	3883	P39019	RS19_HUMAN	Y	(+79.97)	Phosphorylation (STY)	71.27	48	ELAPYDENWFYTR	ELAPY(+79.97)DENWFYTR	-	-	-	E	L	A	P	Y	D	E	N	W	F	F	Y	sample	1	0	3
1318	---ELAPYDENWFFY	TYRO3_PLUS_R1_protein-peptides.csv	3885	P39019	RS19_HUMAN	Y	(+79.97)	Phosphorylation (STY)	61.82	48	ELAPYDENWFYTR	ELAPY(+79.97)DENWFY(+79.97)TR	-	-	-	E	L	A	P	Y	D	E	N	W	F	F	Y	sample	1	0	3
1319	---ELAPYDENWFFY	TYRO3_PLUS_R2_protein-peptides.csv	2069	P39019	RS19_HUMAN	Y	(+79.97)	Phosphorylation (STY)	90.32	48	ELAPYDENWFYTR	ELAPY(+79.97)DENWFYTR	-	-	-	E	L	A	P	Y	D	E	N	W	F	F	Y	sample	2	0	3
1320	---ELAPYDENWFFY	TYRO3_PLUS_R2_protein-peptides.csv	2074	P39019	RS19_HUMAN	Y	(+79.97)	Phosphorylation (STY)	67.12	48	ELAPYDENWFYTR	ELAPY(+79.97)DENWFY(+79.97)TR	-	-	-	E	L	A	P	Y	D	E	N	W	F	F	Y	sample	2	0	3
1321	---ELAPYDENWFFY	TYRO3_PLUS_R3_protein-peptides.csv	4077	P39019	RS19_HUMAN	Y	(+79.97)	Phosphorylation (STY)	78.19	48	ELAPYDENWFYTR	ELAPY(+79.97)DENWFYTR	-	-	-	E	L	A	P	Y	D	E	N	W	F	F	Y	sample	3	0	3
1322	---ENPVYEK-----	TYRO3_PLUS_R1_protein-peptides.csv	3110	P46777	RL5_HUMAN	Y	(+79.97)	Phosphorylation (STY)	1000	253	ENPVYEK	ENPVY(+79.97)EK	-	-	-	E	N	P	V	Y	E	K	-	-	-	-	-	sample	1	0	3
1323	---ENPVYEK-----	TYRO3_PLUS_R1_protein-peptides.csv	3120	A0A2R8Y6J3	A0A2R8Y6J3_HUMAN	Y	(+79.97)	Phosphorylation (STY)	1000	203	ENPVYEK	ENPVY(+79.97)EK	-	-	-	E	N	P	V	Y	E	K	-	-	-	-	-	sample	1	0	3
1324	---ENPVYEK-----	TYRO3_PLUS_R2_protein-peptides.csv	3588	P46777	RL5_HUMAN	Y	(+79.97)	Phosphorylation (STY)	1000	253	ENPVYEK	ENPVY(+79.97)EK	-	-	-	E	N	P	V	Y	E	K	-	-	-	-	-	sample	2	0	3
1325	---ENPVYEK-----	TYRO3_PLUS_R3_protein-peptides.csv	4547	P46777	RL5_HUMAN	Y	(+79.97)	Phosphorylation (STY)	1000	253	ENPVYEK	ENPVY(+79.97)EK	-	-	-	E	N	P	V	Y	E	K	-	-	-	-	-	sample	3	0	3
1326	---ENPVYEK-----	TYRO3_PLUS_R3_protein-peptides.csv	4560	A0A2R8Y6J3	A0A2R8Y6J3_HUMAN	Y	(+79.97)	Phosphorylation (STY)	1000	203	ENPVYEK	ENPVY(+79.97)EK	-	-	-	E	N	P	V	Y	E	K	-	-	-	-	-	sample	3	0	3
1327	---FDLMYAK-----	TYRO3_PLUS_R1_protein-peptides.csv	271	P68363	TBA1B_HUMAN	Y	(+79.97)	Phosphorylation (STY)	1000	399	FDLMYAK	FDLMY(+79.97)AK	-	-	-	F	D	L	M	Y	A	K	-	-	-	-	-	sample	1	0	3
1328	---FDLMYAK-----	TYRO3_PLUS_R2_protein-peptides.csv	556	P68363	TBA1B_HUMAN	Y	(+79.97)	Phosphorylation (STY)	1000	399	FDLMYAK	FDLMY(+79.97)AK	-	-	-	F	D	L	M	Y	A	K	-	-	-	-	-	sample	2	0	3
1329	---FDLMYAK-----	TYRO3_PLUS_R2_protein-peptides.csv	568	P68363	TBA1B_HUMAN	Y	(+79.97)	Phosphorylation (STY)	1000	399	FDLMYAK	FDLM(+15.99)Y(+79.97)AK	-	-	-	F	D	L	M	Y	A	K	-	-	-	-	-	sample	2	0	3
1330	---FDLMYAK-----	TYRO3_PLUS_R2_protein-peptides.csv	597	Q9BQE3	TBA1C_HUMAN	Y	(+79.97)	Phosphorylation (STY)	1000	399	FDLMYAK	FDLMY(+79.97)AK	-	-	-	F	D	L	M	Y	A	K	-	-	-	-	-	sample	2	0	3
1331	---FDLMYAK-----	TYRO3_PLUS_R2_protein-peptides.csv	609	Q9BQE3	TBA1C_HUMAN	Y	(+79.97)	Phosphorylation (STY)	1000	399	FDLMYAK	FDLM(+15.99)Y(+79.97)AK	-	-	-	F	D	L	M	Y	A	K	-	-	-	-	-	sample	2	0	3
1332	---FDLMYAK-----	TYRO3_PLUS_R2_protein-peptides.csv	638	F5H5D3	F5H5D3_HUMAN	Y	(+79.97)	Phosphorylation (STY)	1000	469	FDLMYAK	FDLMY(+79.97)AK	-	-	-	F	D	L	M	Y	A	K	-	-	-	-	-	sample	2	0	3
1333	---FDLMYAK-----	TYRO3_PLUS_R2_protein-peptides.csv	650	F5H5D3	F5H5D3_HUMAN	Y	(+79.97)	Phosphorylation (STY)	1000	469	FDLMYAK	FDLM(+15.99)Y(+79.97)AK	-	-	-	F	D	L	M	Y	A	K	-	-	-	-	-	sample	2	0	3
1334	---FDLMYAK-----	TYRO3_PLUS_R3_protein-peptides.csv	327	P68363	TBA1B_HUMAN	Y	(+79.97)	Phosphorylation (STY)	1000	399	FDLMYAK	FDLMY(+79.97)AK	-	-	-	F	D	L	M	Y	A	K	-	-	-	-	-	sample	3	0	3
1335	---FDLMYAK-----	TYRO3_PLUS_R3_protein-peptides.csv	421	Q71U36	TBA1A_HUMAN	Y	(+79.97)	Phosphorylation (STY)	1000	399	FDLMYAK	FDLMY(+79.97)AK	-	-	-	F	D	L	M	Y	A	K	-	-	-	-	-	sample	3	0	3
1336	---FDLMYAK-----	TYRO3_PLUS_R3_protein-peptides.csv	641	Q9BQE3	TBA1C_HUMAN	Y	(+79.97)	Phosphorylation (STY)	1000	399	FDLMYAK	FDLMY(+79.97)AK	-	-	-	F	D	L	M	Y	A	K	-	-	-	-	-	sample	3	0	3
1337	---FDLMYAK-----	TYRO3_PLUS_R3_protein-peptides.csv	683	F5H5D3	F5H5D3_HUMAN	Y	(+79.97)	Phosphorylation (STY)	1000	469	FDLMYAK	FDLMY(+79.97)AK	-	-	-	F	D	L	M	Y	A	K	-	-	-	-	-	sample	3	0	3
1338	---FDLMYAK-----	TYRO3_PLUS_R3_protein-peptides.csv	724	P68366	TBA4A_HUMAN	Y	(+79.97)	Phosphorylation (STY)	1000	399	FDLMYAK	FDLMY(+79.97)AK	-	-	-	F	D	L	M	Y	A	K	-	-	-	-	-	sample	3	0	3
1339	---FDLMYAK-----	TYRO3_PLUS_R3_protein-peptides.csv	1163	C9J2C0	C9J2C0_HUMAN	Y	(+79.97)	Phosphorylation (STY)	1000	423	FDLMYAK	FDLMY(+79.97)AK	-	-	-	F	D	L	M	Y	A	K	-	-	-	-	-	sample	3	0	3
1340	---FDLMYAK-----	TYRO3_PLUS_R3_protein-peptides.csv	1189	Q9NY65	TBA8_HUMAN	Y	(+79.97)	Phosphorylation (STY)	1000	399	FDLMYAK	FDLMY(+79.97)AK	-	-	-	F	D	L	M	Y	A	K	-	-	-	-	-	sample	3	0	3
1341	---FDNLYGCR----	TYRO3_PLUS_R1_protein-peptides.csv	3498	P23526	SAHH_HUMAN	Y	(+79.97)	Phosphorylation (STY)	1000	193	FDNLYGCR	FDNLY(+79.97)GC(+57.02)R	-	-	-	F	D	N	L	Y	G	C	R	-	-	-	-	sample	1	0	3
1342	---FDNLYGCR----	TYRO3_PLUS_R2_protein-peptides.csv	2790	P23526	SAHH_HUMAN	Y	(+79.97)	Phosphorylation (STY)	1000	193	FDNLYGCR	FDNLY(+79.97)GC(+57.02)R	-	-	-	F	D	N	L	Y	G	C	R	-	-	-	-	sample	2	0	3
1343	---FDNLYGCR----	TYRO3_PLUS_R3_protein-peptides.csv	3011	P23526	SAHH_HUMAN	Y	(+79.97)	Phosphorylation (STY)	1000	193	FDNLYGCR	FDNLY(+79.97)GC(+57.02)R	-	-	-	F	D	N	L	Y	G	C	R	-	-	-	-	sample	3	0	3
1344	---FVDLYGAQK---	TYRO3_PLUS_R1_protein-peptides.csv	4633	A0A2R8Y4F5	A0A2R8Y4F5_HUMAN	Y	(+79.97)	Phosphorylation (STY)	1000	689	FVDLYGAQK	FVDLY(+79.97)GAQK	-	-	-	F	V	D	L	Y	G	A	Q	K	-	-	-	sample	1	0	3
1345	---FVDLYGAQK---	TYRO3_PLUS_R1_protein-peptides.csv	4640	P40939	ECHA_HUMAN	Y	(+79.97)	Phosphorylation (STY)	1000	724	FVDLYGAQK	FVDLY(+79.97)GAQK	-	-	-	F	V	D	L	Y	G	A	Q	K	-	-	-	sample	1	0	3
1346	---FVDLYGAQK---	TYRO3_PLUS_R1_protein-peptides.csv	4647	H0YFD6	H0YFD6_HUMAN	Y	(+79.97)	Phosphorylation (STY)	1000	753	FVDLYGAQK	FVDLY(+79.97)GAQK	-	-	-	F	V	D	L	Y	G	A	Q	K	-	-	-	sample	1	0	3
1347	---FVDLYGAQK---	TYRO3_PLUS_R2_protein-peptides.csv	4832	A0A2R8Y4F5	A0A2R8Y4F5_HUMAN	Y	(+79.97)	Phosphorylation (STY)	1000	689	FVDLYGAQK	FVDLY(+79.97)GAQK	-	-	-	F	V	D	L	Y	G	A	Q	K	-	-	-	sample	2	0	3
1348	---FVDLYGAQK---	TYRO3_PLUS_R2_protein-peptides.csv	4839	P40939	ECHA_HUMAN	Y	(+79.97)	Phosphorylation (STY)	1000	724	FVDLYGAQK	FVDLY(+79.97)GAQK	-	-	-	F	V	D	L	Y	G	A	Q	K	-	-	-	sample	2	0	3
1349	---FVDLYGAQK---	TYRO3_PLUS_R2_protein-peptides.csv	4846	H0YFD6	H0YFD6_HUMAN	Y	(+79.97)	Phosphorylation (STY)	1000	753	FVDLYGAQK	FVDLY(+79.97)GAQK	-	-	-	F	V	D	L	Y	G	A	Q	K	-	-	-	sample	2	0	3
1350	---FVDLYGAQK---	TYRO3_PLUS_R3_protein-peptides.csv	4687	P40939	ECHA_HUMAN	Y	(+79.97)	Phosphorylation (STY)	1000	724	FVDLYGAQK	FVDLY(+79.97)GAQK	-	-	-	F	V	D	L	Y	G	A	Q	K	-	-	-	sample	3	0	3
1351	---FVDLYGAQK---	TYRO3_PLUS_R3_protein-peptides.csv	4697	H0YFD6	H0YFD6_HUMAN	Y	(+79.97)	Phosphorylation (STY)	1000	753	FVDLYGAQK	FVDLY(+79.97)GAQK	-	-	-	F	V	D	L	Y	G	A	Q	K	-	-	-	sample	3	0	3
1352	---FVINYDYPNSSS	TYRO3_PLUS_R1_protein-peptides.csv	1083	P17844	DDX5_HUMAN	Y	(+79.97)	Phosphorylation (STY)	32.28	416	FVINYDYPNSSEDYIHR	FVINY(+79.97)DYPNSSEDYIHR	-	-	-	F	V	I	N	Y	D	Y	P	N	S	S	S	sample	1	0	3
1353	---FVINYDYPNSSS	TYRO3_PLUS_R1_protein-peptides.csv	1098	J3KTA4	J3KTA4_HUMAN	Y	(+79.97)	Phosphorylation (STY)	32.28	416	FVINYDYPNSSEDYIHR	FVINY(+79.97)DYPNSSEDYIHR	-	-	-	F	V	I	N	Y	D	Y	P	N	S	S	S	sample	1	0	3
1354	---FVINYDYPNSSS	TYRO3_PLUS_R2_protein-peptides.csv	1503	P17844	DDX5_HUMAN	Y	(+79.97)	Phosphorylation (STY)	32.28	416	FVINYDYPNSSEDYIHR	FVINY(+79.97)DYPNSSEDYIHR	-	-	-	F	V	I	N	Y	D	Y	P	N	S	S	S	sample	2	0	3
1355	---FVINYDYPNSSS	TYRO3_PLUS_R2_protein-peptides.csv	1527	J3KTA4	J3KTA4_HUMAN	Y	(+79.97)	Phosphorylation (STY)	32.28	416	FVINYDYPNSSEDYIHR	FVINY(+79.97)DYPNSSEDYIHR	-	-	-	F	V	I	N	Y	D	Y	P	N	S	S	S	sample	2	0	3
1356	---FVINYDYPNSSS	TYRO3_PLUS_R3_protein-peptides.csv	2203	P17844	DDX5_HUMAN	Y	(+79.97)	Phosphorylation (STY)	32.28	416	FVINYDYPNSSEDYIHR	FVINY(+79.97)DYPNSSEDYIHR	-	-	-	F	V	I	N	Y	D	Y	P	N	S	S	S	sample	3	0	3
1357	---FVINYDYPNSSS	TYRO3_PLUS_R3_protein-peptides.csv	2226	J3KTA4	J3KTA4_HUMAN	Y	(+79.97)	Phosphorylation (STY)	32.28	416	FVINYDYPNSSEDYIHR	FVINY(+79.97)DYPNSSEDYIHR	-	-	-	F	V	I	N	Y	D	Y	P	N	S	S	S	sample	3	0	3
1358	---FVINYDYPNSSS	TYRO3_PLUS_R3_protein-peptides.csv	2792	A0A1X7SBZ2	A0A1X7SBZ2_HUMAN	Y	(+79.97)	Phosphorylation (STY)	54.01	493	FVINYDYPNSSEDYVHR	FVINY(+79.97)DYPNSSEDYVHR	-	-	-	F	V	I	N	Y	D	Y	P	N	S	S	S	sample	3	0	3
1359	---FVINYDYPNSSS	TYRO3_PLUS_R3_protein-peptides.csv	2810	Q92841	DDX17_HUMAN	Y	(+79.97)	Phosphorylation (STY)	54.01	493	FVINYDYPNSSEDYVHR	FVINY(+79.97)DYPNSSEDYVHR	-	-	-	F	V	I	N	Y	D	Y	P	N	S	S	S	sample	3	0	3
1360	---FVINYDYPNSSS	TYRO3_PLUS_R3_protein-peptides.csv	2828	A0A1W2PQ51	A0A1W2PQ51_HUMAN	Y	(+79.97)	Phosphorylation (STY)	54.01	493	FVINYDYPNSSEDYVHR	FVINY(+79.97)DYPNSSEDYVHR	-	-	-	F	V	I	N	Y	D	Y	P	N	S	S	S	sample	3	0	3
1361	---GCLLYGPPGTTG	TYRO3_PLUS_R1_protein-peptides.csv	7907	H0YJS8	H0YJS8_HUMAN	Y	(+79.97)	Phosphorylation (STY)	30.64	133	GCLLYGPPGTGK	GC(+57.02)LLY(+79.97)GPPGTGK	-	-	-	G	C	L	L	Y	G	P	P	G	T	T	G	sample	1	0	3
1362	---GCLLYGPPGTTG	TYRO3_PLUS_R1_protein-peptides.csv	7911	H0YJC0	H0YJC0_HUMAN	Y	(+79.97)	Phosphorylation (STY)	30.64	173	GCLLYGPPGTGK	GC(+57.02)LLY(+79.97)GPPGTGK	-	-	-	G	C	L	L	Y	G	P	P	G	T	T	G	sample	1	0	3
1363	---GCLLYGPPGTTG	TYRO3_PLUS_R2_protein-peptides.csv	7649	H0YJS8	H0YJS8_HUMAN	Y	(+79.97)	Phosphorylation (STY)	39.44	133	GCLLYGPPGTGK	GC(+57.02)LLY(+79.97)GPPGTGK	-	-	-	G	C	L	L	Y	G	P	P	G	T	T	G	sample	2	0	3
1364	---GCLLYGPPGTTG	TYRO3_PLUS_R2_protein-peptides.csv	7651	H0YJC0	H0YJC0_HUMAN	Y	(+79.97)	Phosphorylation (STY)	39.44	173	GCLLYGPPGTGK	GC(+57.02)LLY(+79.97)GPPGTGK	-	-	-	G	C	L	L	Y	G	P	P	G	T	T	G	sample	2	0	3
1365	---GCLLYGPPGTTG	TYRO3_PLUS_R3_protein-peptides.csv	6218	P62333	PRS10_HUMAN	Y	(+79.97)	Phosphorylation (STY)	39.44	173	GCLLYGPPGTGK	GC(+57.02)LLY(+79.97)GPPGTGK	-	-	-	G	C	L	L	Y	G	P	P	G	T	T	G	sample	3	0	3
1366	---GCLLYGPPGTTG	TYRO3_PLUS_R3_protein-peptides.csv	6223	A0A087X2I1	A0A087X2I1_HUMAN	Y	(+79.97)	Phosphorylation (STY)	39.44	187	GCLLYGPPGTGK	GC(+57.02)LLY(+79.97)GPPGTGK	-	-	-	G	C	L	L	Y	G	P	P	G	T	T	G	sample	3	0	3
1367	---GDNIYEWR----	TYRO3_PLUS_R1_protein-peptides.csv	9113	R4GND1	R4GND1_HUMAN	Y	(+79.97)	Phosphorylation (STY)	1000	91	GDNIYEWR	GDNIY(+79.97)EWR	-	-	-	G	D	N	I	Y	E	W	R	-	-	-	-	sample	1	0	3
1368	---GDNIYEWR----	TYRO3_PLUS_R1_protein-peptides.csv	9114	A0A1B0GX65	A0A1B0GX65_HUMAN	Y	(+79.97)	Phosphorylation (STY)	1000	91	GDNIYEWR	GDNIY(+79.97)EWR	-	-	-	G	D	N	I	Y	E	W	R	-	-	-	-	sample	1	0	3
1369	---GDNIYEWR----	TYRO3_PLUS_R2_protein-peptides.csv	8486	R4GND1	R4GND1_HUMAN	Y	(+79.97)	Phosphorylation (STY)	1000	91	GDNIYEWR	GDNIY(+79.97)EWR	-	-	-	G	D	N	I	Y	E	W	R	-	-	-	-	sample	2	0	3
1370	---GDNIYEWR----	TYRO3_PLUS_R3_protein-peptides.csv	9996	C9J2P0	C9J2P0_HUMAN	Y	(+79.97)	Phosphorylation (STY)	1000	77	GDNIYEWR	GDNIY(+79.97)EWR	-	-	-	G	D	N	I	Y	E	W	R	-	-	-	-	sample	3	0	3
1371	---GDNIYEWR----	TYRO3_PLUS_R3_protein-peptides.csv	9997	H7C061	H7C061_HUMAN	Y	(+79.97)	Phosphorylation (STY)	1000	27	GDNIYEWR	GDNIY(+79.97)EWR	-	-	-	G	D	N	I	Y	E	W	R	-	-	-	-	sample	3	0	3
1372	---GDNIYEWR----	TYRO3_PLUS_R3_protein-peptides.csv	9998	B7Z306	B7Z306_HUMAN	Y	(+79.97)	Phosphorylation (STY)	1000	44	GDNIYEWR	GDNIY(+79.97)EWR	-	-	-	G	D	N	I	Y	E	W	R	-	-	-	-	sample	3	0	3
1373	---GDNIYEWR----	TYRO3_PLUS_R3_protein-peptides.csv	9999	P51965	UB2E1_HUMAN	Y	(+79.97)	Phosphorylation (STY)	1000	77	GDNIYEWR	GDNIY(+79.97)EWR	-	-	-	G	D	N	I	Y	E	W	R	-	-	-	-	sample	3	0	3
1374	---GDNIYEWR----	TYRO3_PLUS_R3_protein-peptides.csv	10000	A0A087X283	A0A087X283_HUMAN	Y	(+79.97)	Phosphorylation (STY)	1000	10	GDNIYEWR	GDNIY(+79.97)EWR	-	-	-	G	D	N	I	Y	E	W	R	-	-	-	-	sample	3	0	3
1375	---GDNIYEWR----	TYRO3_PLUS_R3_protein-peptides.csv	10001	C9J180	C9J180_HUMAN	Y	(+79.97)	Phosphorylation (STY)	1000	109	GDNIYEWR	GDNIY(+79.97)EWR	-	-	-	G	D	N	I	Y	E	W	R	-	-	-	-	sample	3	0	3
1376	---GDNIYEWR----	TYRO3_PLUS_R3_protein-peptides.csv	10002	R4GND1	R4GND1_HUMAN	Y	(+79.97)	Phosphorylation (STY)	1000	91	GDNIYEWR	GDNIY(+79.97)EWR	-	-	-	G	D	N	I	Y	E	W	R	-	-	-	-	sample	3	0	3
1377	---GDNIYEWR----	TYRO3_PLUS_R3_protein-peptides.csv	10003	A0A1B0GX65	A0A1B0GX65_HUMAN	Y	(+79.97)	Phosphorylation (STY)	1000	91	GDNIYEWR	GDNIY(+79.97)EWR	-	-	-	G	D	N	I	Y	E	W	R	-	-	-	-	sample	3	0	3
1378	---GDNIYEWR----	TYRO3_PLUS_R3_protein-peptides.csv	10004	Q96LR5	UB2E2_HUMAN	Y	(+79.97)	Phosphorylation (STY)	1000	85	GDNIYEWR	GDNIY(+79.97)EWR	-	-	-	G	D	N	I	Y	E	W	R	-	-	-	-	sample	3	0	3
1379	---GDNIYEWR----	TYRO3_PLUS_R3_protein-peptides.csv	10005	Q969T4	UB2E3_HUMAN	Y	(+79.97)	Phosphorylation (STY)	1000	91	GDNIYEWR	GDNIY(+79.97)EWR	-	-	-	G	D	N	I	Y	E	W	R	-	-	-	-	sample	3	0	3
1380	---GILLYGPPGTTG	TYRO3_PLUS_R1_protein-peptides.csv	3393	P55072	TERA_HUMAN	Y	(+79.97)	Phosphorylation (STY)	35.03	244	GILLYGPPGTGK	GILLY(+79.97)GPPGTGK	-	-	-	G	I	L	L	Y	G	P	P	G	T	T	G	sample	1	0	3
1381	---GILLYGPPGTTG	TYRO3_PLUS_R2_protein-peptides.csv	2921	P55072	TERA_HUMAN	Y	(+79.97)	Phosphorylation (STY)	56.99	244	GILLYGPPGTGK	GILLY(+79.97)GPPGTGK	-	-	-	G	I	L	L	Y	G	P	P	G	T	T	G	sample	2	0	3
1382	---GILLYGPPGTTG	TYRO3_PLUS_R3_protein-peptides.csv	3177	P55072	TERA_HUMAN	Y	(+79.97)	Phosphorylation (STY)	41.96	244	GILLYGPPGTGK	GILLY(+79.97)GPPGTGK	-	-	-	G	I	L	L	Y	G	P	P	G	T	T	G	sample	3	0	3
1383	---GNAIYNLLPDDI	TYRO3_PLUS_R1_protein-peptides.csv	4142	Q15021	CND1_HUMAN	Y	(+79.97)	Phosphorylation (STY)	81.34	1164	GNAIYNLLPDIISR	GNAIY(+79.97)NLLPDIISR	-	-	-	G	N	A	I	Y	N	L	L	P	D	D	I	sample	1	0	3
1384	---GNAIYNLLPDDI	TYRO3_PLUS_R2_protein-peptides.csv	6525	Q15021	CND1_HUMAN	Y	(+79.97)	Phosphorylation (STY)	62.9	1164	GNAIYNLLPDIISR	GNAIY(+79.97)NLLPDIISR	-	-	-	G	N	A	I	Y	N	L	L	P	D	D	I	sample	2	0	3
1385	---GNAIYNLLPDDI	TYRO3_PLUS_R3_protein-peptides.csv	8646	Q15021	CND1_HUMAN	Y	(+79.97)	Phosphorylation (STY)	55.71	1164	GNAIYNLLPDIISR	GNAIY(+79.97)NLLPDIISR	-	-	-	G	N	A	I	Y	N	L	L	P	D	D	I	sample	3	0	3
1386	---GPGLYYVDSEEG	TYRO3_PLUS_R1_protein-peptides.csv	2554	P28074	PSB5_HUMAN	Y	(+79.97)	Phosphorylation (STY)	42.68	171	GPGLYYVDSEGNR	GPGLY(+79.97)Y(+79.97)VDSEGNR	-	-	-	G	P	G	L	Y	Y	V	D	S	E	E	G	sample	1	0	3
1387	---GPGLYYVDSEEG	TYRO3_PLUS_R2_protein-peptides.csv	2147	P28074	PSB5_HUMAN	Y	(+79.97)	Phosphorylation (STY)	61.69	171	GPGLYYVDSEGNR	GPGLY(+79.97)Y(+79.97)VDSEGNR	-	-	-	G	P	G	L	Y	Y	V	D	S	E	E	G	sample	2	0	3
1388	---GPGLYYVDSEEG	TYRO3_PLUS_R3_protein-peptides.csv	2022	P28074	PSB5_HUMAN	Y	(+79.97)	Phosphorylation (STY)	61.69	171	GPGLYYVDSEGNR	GPGLY(+79.97)Y(+79.97)VDSEGNR	-	-	-	G	P	G	L	Y	Y	V	D	S	E	E	G	sample	3	0	3
1389	---GQPIYIQFSNNH	TYRO3_PLUS_R1_protein-peptides.csv	3599	A6NLN1	A6NLN1_HUMAN	Y	(+79.97)	Phosphorylation (STY)	42.89	97	GQPIYIQFSNHK	GQPIY(+79.97)IQFSNHK	-	-	-	G	Q	P	I	Y	I	Q	F	S	N	N	H	sample	1	0	3
1390	---GQPIYIQFSNNH	TYRO3_PLUS_R1_protein-peptides.csv	3607	P26599	PTBP1_HUMAN	Y	(+79.97)	Phosphorylation (STY)	42.89	127	GQPIYIQFSNHK	GQPIY(+79.97)IQFSNHK	-	-	-	G	Q	P	I	Y	I	Q	F	S	N	N	H	sample	1	0	3
1391	---GQPIYIQFSNNH	TYRO3_PLUS_R1_protein-peptides.csv	3615	A0A0U1RRM4	A0A0U1RRM4_HUMAN	Y	(+79.97)	Phosphorylation (STY)	42.89	127	GQPIYIQFSNHK	GQPIY(+79.97)IQFSNHK	-	-	-	G	Q	P	I	Y	I	Q	F	S	N	N	H	sample	1	0	3
1392	---GQPIYIQFSNNH	TYRO3_PLUS_R2_protein-peptides.csv	3939	P26599	PTBP1_HUMAN	Y	(+79.97)	Phosphorylation (STY)	38.03	127	GQPIYIQFSNHK	GQPIY(+79.97)IQFSNHK	-	-	-	G	Q	P	I	Y	I	Q	F	S	N	N	H	sample	2	0	3
1393	---GQPIYIQFSNNH	TYRO3_PLUS_R2_protein-peptides.csv	3940	P26599	PTBP1_HUMAN	Y	(+79.97)	Phosphorylation (STY)	33.81	127	GQPIYIQFSNHK	GQPIY(+79.97)IQFSN(+.98)HK	-	-	-	G	Q	P	I	Y	I	Q	F	S	N	N	H	sample	2	0	3
1394	---GQPIYIQFSNNH	TYRO3_PLUS_R2_protein-peptides.csv	3950	A0A0U1RRM4	A0A0U1RRM4_HUMAN	Y	(+79.97)	Phosphorylation (STY)	38.03	127	GQPIYIQFSNHK	GQPIY(+79.97)IQFSNHK	-	-	-	G	Q	P	I	Y	I	Q	F	S	N	N	H	sample	2	0	3
1395	---GQPIYIQFSNNH	TYRO3_PLUS_R2_protein-peptides.csv	3951	A0A0U1RRM4	A0A0U1RRM4_HUMAN	Y	(+79.97)	Phosphorylation (STY)	33.81	127	GQPIYIQFSNHK	GQPIY(+79.97)IQFSN(+.98)HK	-	-	-	G	Q	P	I	Y	I	Q	F	S	N	N	H	sample	2	0	3
1396	---GQPIYIQFSNNH	TYRO3_PLUS_R3_protein-peptides.csv	2513	P26599	PTBP1_HUMAN	Y	(+79.97)	Phosphorylation (STY)	42.89	127	GQPIYIQFSNHK	GQPIY(+79.97)IQFSNHK	-	-	-	G	Q	P	I	Y	I	Q	F	S	N	N	H	sample	3	0	3
1397	---GQPIYIQFSNNH	TYRO3_PLUS_R3_protein-peptides.csv	2527	A0A0U1RRM4	A0A0U1RRM4_HUMAN	Y	(+79.97)	Phosphorylation (STY)	42.89	127	GQPIYIQFSNHK	GQPIY(+79.97)IQFSNHK	-	-	-	G	Q	P	I	Y	I	Q	F	S	N	N	H	sample	3	0	3
1398	---IADGYEQAARR-	TYRO3_PLUS_R1_protein-peptides.csv	6684	E7ENZ3	E7ENZ3_HUMAN	Y	(+79.97)	Phosphorylation (STY)	1000	82	IADGYEQAAR	IADGY(+79.97)EQAAR	-	-	-	I	A	D	G	Y	E	Q	A	A	R	R	-	sample	1	0	3
1399	---IADGYEQAARR-	TYRO3_PLUS_R1_protein-peptides.csv	6686	B7ZAR1	B7ZAR1_HUMAN	Y	(+79.97)	Phosphorylation (STY)	1000	99	IADGYEQAAR	IADGY(+79.97)EQAAR	-	-	-	I	A	D	G	Y	E	Q	A	A	R	R	-	sample	1	0	3
1400	---IADGYEQAARR-	TYRO3_PLUS_R1_protein-peptides.csv	6688	E9PCA1	E9PCA1_HUMAN	Y	(+79.97)	Phosphorylation (STY)	1000	116	IADGYEQAAR	IADGY(+79.97)EQAAR	-	-	-	I	A	D	G	Y	E	Q	A	A	R	R	-	sample	1	0	3
1401	---IADGYEQAARR-	TYRO3_PLUS_R1_protein-peptides.csv	6690	P48643	TCPE_HUMAN	Y	(+79.97)	Phosphorylation (STY)	1000	137	IADGYEQAAR	IADGY(+79.97)EQAAR	-	-	-	I	A	D	G	Y	E	Q	A	A	R	R	-	sample	1	0	3
1402	---IADGYEQAARR-	TYRO3_PLUS_R2_protein-peptides.csv	5278	B7ZAR1	B7ZAR1_HUMAN	Y	(+79.97)	Phosphorylation (STY)	1000	99	IADGYEQAAR	IADGY(+79.97)EQAAR	-	-	-	I	A	D	G	Y	E	Q	A	A	R	R	-	sample	2	0	3
1403	---IADGYEQAARR-	TYRO3_PLUS_R2_protein-peptides.csv	5285	E9PCA1	E9PCA1_HUMAN	Y	(+79.97)	Phosphorylation (STY)	1000	116	IADGYEQAAR	IADGY(+79.97)EQAAR	-	-	-	I	A	D	G	Y	E	Q	A	A	R	R	-	sample	2	0	3
1404	---IADGYEQAARR-	TYRO3_PLUS_R2_protein-peptides.csv	5292	P48643	TCPE_HUMAN	Y	(+79.97)	Phosphorylation (STY)	1000	137	IADGYEQAAR	IADGY(+79.97)EQAAR	-	-	-	I	A	D	G	Y	E	Q	A	A	R	R	-	sample	2	0	3
1405	---IADGYEQAARR-	TYRO3_PLUS_R3_protein-peptides.csv	3951	P48643	TCPE_HUMAN	Y	(+79.97)	Phosphorylation (STY)	1000	137	IADGYEQAAR	IADGY(+79.97)EQAAR	-	-	-	I	A	D	G	Y	E	Q	A	A	R	R	-	sample	3	0	3
1406	---IEGVYAR-----	TYRO3_PLUS_R1_protein-peptides.csv	5396	P18077	RL35A_HUMAN	Y	(+79.97)	Phosphorylation (STY)	1000	34	IEGVYAR	IEGVY(+79.97)AR	-	-	-	I	E	G	V	Y	A	R	-	-	-	-	-	sample	1	0	3
1407	---IEGVYAR-----	TYRO3_PLUS_R2_protein-peptides.csv	6502	P18077	RL35A_HUMAN	Y	(+79.97)	Phosphorylation (STY)	1000	34	IEGVYAR	IEGVY(+79.97)AR	-	-	-	I	E	G	V	Y	A	R	-	-	-	-	-	sample	2	0	3
1408	---IEGVYAR-----	TYRO3_PLUS_R3_protein-peptides.csv	4704	P18077	RL35A_HUMAN	Y	(+79.97)	Phosphorylation (STY)	1000	34	IEGVYAR	IEGVY(+79.97)AR	-	-	-	I	E	G	V	Y	A	R	-	-	-	-	-	sample	3	0	3
1409	---IQSIYLER----	TYRO3_PLUS_R1_protein-peptides.csv	6910	Q9Y5J1	UTP18_HUMAN	Y	(+79.97)	Phosphorylation (STY)	39.76	292	IQSIYLER	IQSIY(+79.97)LER	-	-	-	I	Q	S	I	Y	L	E	R	-	-	-	-	sample	1	0	3
1410	---IQSIYLER----	TYRO3_PLUS_R2_protein-peptides.csv	6603	Q9Y5J1	UTP18_HUMAN	Y	(+79.97)	Phosphorylation (STY)	36.05	292	IQSIYLER	IQSIY(+79.97)LER	-	-	-	I	Q	S	I	Y	L	E	R	-	-	-	-	sample	2	0	3
1411	---IQSIYLER----	TYRO3_PLUS_R3_protein-peptides.csv	9088	Q9Y5J1	UTP18_HUMAN	Y	(+79.97)	Phosphorylation (STY)	39.76	292	IQSIYLER	IQSIY(+79.97)LER	-	-	-	I	Q	S	I	Y	L	E	R	-	-	-	-	sample	3	0	3
1412	---IREEYPDR----	TYRO3_PLUS_R1_protein-peptides.csv	347	Q5JP53	Q5JP53_HUMAN	Y	(+79.97)	Phosphorylation (STY)	1000	141	IREEYPDR	IREEY(+79.97)PDR	-	-	-	I	R	E	E	Y	P	D	R	-	-	-	-	sample	1	0	3
1413	---IREEYPDR----	TYRO3_PLUS_R1_protein-peptides.csv	382	P07437	TBB5_HUMAN	Y	(+79.97)	Phosphorylation (STY)	1000	159	IREEYPDR	IREEY(+79.97)PDR	-	-	-	I	R	E	E	Y	P	D	R	-	-	-	-	sample	1	0	3
1414	---IREEYPDR----	TYRO3_PLUS_R1_protein-peptides.csv	538	P68371	TBB4B_HUMAN	Y	(+79.97)	Phosphorylation (STY)	1000	159	IREEYPDR	IREEY(+79.97)PDR	-	-	-	I	R	E	E	Y	P	D	R	-	-	-	-	sample	1	0	3
1415	---IREEYPDR----	TYRO3_PLUS_R1_protein-peptides.csv	588	Q13885	TBB2A_HUMAN	Y	(+79.97)	Phosphorylation (STY)	1000	159	IREEYPDR	IREEY(+79.97)PDR	-	-	-	I	R	E	E	Y	P	D	R	-	-	-	-	sample	1	0	3
1416	---IREEYPDR----	TYRO3_PLUS_R2_protein-peptides.csv	472	P07437	TBB5_HUMAN	Y	(+79.97)	Phosphorylation (STY)	1000	159	IREEYPDR	IREEY(+79.97)PDR	-	-	-	I	R	E	E	Y	P	D	R	-	-	-	-	sample	2	0	3
1417	---IREEYPDR----	TYRO3_PLUS_R2_protein-peptides.csv	510	P68371	TBB4B_HUMAN	Y	(+79.97)	Phosphorylation (STY)	1000	159	IREEYPDR	IREEY(+79.97)PDR	-	-	-	I	R	E	E	Y	P	D	R	-	-	-	-	sample	2	0	3
1418	---IREEYPDR----	TYRO3_PLUS_R2_protein-peptides.csv	668	Q13885	TBB2A_HUMAN	Y	(+79.97)	Phosphorylation (STY)	1000	159	IREEYPDR	IREEY(+79.97)PDR	-	-	-	I	R	E	E	Y	P	D	R	-	-	-	-	sample	2	0	3
1419	---IREEYPDR----	TYRO3_PLUS_R3_protein-peptides.csv	268	P07437	TBB5_HUMAN	Y	(+79.97)	Phosphorylation (STY)	1000	159	IREEYPDR	IREEY(+79.97)PDR	-	-	-	I	R	E	E	Y	P	D	R	-	-	-	-	sample	3	0	3
1420	---IREEYPDR----	TYRO3_PLUS_R3_protein-peptides.csv	365	P68371	TBB4B_HUMAN	Y	(+79.97)	Phosphorylation (STY)	1000	159	IREEYPDR	IREEY(+79.97)PDR	-	-	-	I	R	E	E	Y	P	D	R	-	-	-	-	sample	3	0	3
1421	---IREEYPDR----	TYRO3_PLUS_R3_protein-peptides.csv	560	Q13885	TBB2A_HUMAN	Y	(+79.97)	Phosphorylation (STY)	1000	159	IREEYPDR	IREEY(+79.97)PDR	-	-	-	I	R	E	E	Y	P	D	R	-	-	-	-	sample	3	0	3
1422	---IVEPYIAWGYYP	TYRO3_PLUS_R1_protein-peptides.csv	5020	A8MUD9	A8MUD9_HUMAN	Y	(+79.97)	Phosphorylation (STY)	38.32	99	IVEPYIAWGYPNLK	IVEPY(+79.97)IAWGYPNLK	-	-	-	I	V	E	P	Y	I	A	W	G	Y	Y	P	sample	1	0	3
1423	---IVEPYIAWGYYP	TYRO3_PLUS_R1_protein-peptides.csv	5027	P18124	RL7_HUMAN	Y	(+79.97)	Phosphorylation (STY)	38.32	139	IVEPYIAWGYPNLK	IVEPY(+79.97)IAWGYPNLK	-	-	-	I	V	E	P	Y	I	A	W	G	Y	Y	P	sample	1	0	3
1424	---IVEPYIAWGYYP	TYRO3_PLUS_R2_protein-peptides.csv	2969	P18124	RL7_HUMAN	Y	(+79.97)	Phosphorylation (STY)	56.99	139	IVEPYIAWGYPNLK	IVEPY(+79.97)IAWGYPNLK	-	-	-	I	V	E	P	Y	I	A	W	G	Y	Y	P	sample	2	0	3
1425	---IVEPYIAWGYYP	TYRO3_PLUS_R3_protein-peptides.csv	4296	A8MUD9	A8MUD9_HUMAN	Y	(+79.97)	Phosphorylation (STY)	45.16	99	IVEPYIAWGYPNLK	IVEPY(+79.97)IAWGYPNLK	-	-	-	I	V	E	P	Y	I	A	W	G	Y	Y	P	sample	3	0	3
1426	---IVEPYIAWGYYP	TYRO3_PLUS_R3_protein-peptides.csv	4308	P18124	RL7_HUMAN	Y	(+79.97)	Phosphorylation (STY)	45.16	139	IVEPYIAWGYPNLK	IVEPY(+79.97)IAWGYPNLK	-	-	-	I	V	E	P	Y	I	A	W	G	Y	Y	P	sample	3	0	3
1427	---IVGWYHTGPKK-	TYRO3_PLUS_R1_protein-peptides.csv	8358	P51665	PSMD7_HUMAN	Y	(+79.97)	Phosphorylation (STY)	32.28	95	IVGWYHTGPK	IVGWY(+79.97)HTGPK	-	-	-	I	V	G	W	Y	H	T	G	P	K	K	-	sample	1	0	3
1428	---IVGWYHTGPKK-	TYRO3_PLUS_R2_protein-peptides.csv	8490	P51665	PSMD7_HUMAN	Y	(+79.97)	Phosphorylation (STY)	32.28	95	IVGWYHTGPK	IVGWY(+79.97)HTGPK	-	-	-	I	V	G	W	Y	H	T	G	P	K	K	-	sample	2	0	3
1429	---IVGWYHTGPKK-	TYRO3_PLUS_R3_protein-peptides.csv	6871	H3BNT7	H3BNT7_HUMAN	Y	(+79.97)	Phosphorylation (STY)	32.28	95	IVGWYHTGPK	IVGWY(+79.97)HTGPK	-	-	-	I	V	G	W	Y	H	T	G	P	K	K	-	sample	3	0	3
1430	---IVGWYHTGPKK-	TYRO3_PLUS_R3_protein-peptides.csv	6873	H3BTM8	H3BTM8_HUMAN	Y	(+79.97)	Phosphorylation (STY)	32.28	95	IVGWYHTGPK	IVGWY(+79.97)HTGPK	-	-	-	I	V	G	W	Y	H	T	G	P	K	K	-	sample	3	0	3
1431	---IVGWYHTGPKK-	TYRO3_PLUS_R3_protein-peptides.csv	6875	P51665	PSMD7_HUMAN	Y	(+79.97)	Phosphorylation (STY)	32.28	95	IVGWYHTGPK	IVGWY(+79.97)HTGPK	-	-	-	I	V	G	W	Y	H	T	G	P	K	K	-	sample	3	0	3
1432	---KELNYFAK----	TYRO3_PLUS_R1_protein-peptides.csv	3901	P00558	PGK1_HUMAN	Y	(+79.97)	Phosphorylation (STY)	1000	196	KELNYFAK	KELNY(+79.97)FAK	-	-	-	K	E	L	N	Y	F	A	K	-	-	-	-	sample	1	0	3
1433	---KELNYFAK----	TYRO3_PLUS_R2_protein-peptides.csv	2726	P00558	PGK1_HUMAN	Y	(+79.97)	Phosphorylation (STY)	1000	196	KELNYFAK	KELNY(+79.97)FAK	-	-	-	K	E	L	N	Y	F	A	K	-	-	-	-	sample	2	0	3
1434	---KELNYFAK----	TYRO3_PLUS_R3_protein-peptides.csv	2265	P00558	PGK1_HUMAN	Y	(+79.97)	Phosphorylation (STY)	1000	196	KELNYFAK	KELNY(+79.97)FAK	-	-	-	K	E	L	N	Y	F	A	K	-	-	-	-	sample	3	0	3
1435	---KGDEYIINGQQK	TYRO3_PLUS_R1_protein-peptides.csv	4419	B7Z9I1	B7Z9I1_HUMAN	Y	(+79.97)	Phosphorylation (STY)	1000	147	KGDEYIINGQK	KGDEY(+79.97)IINGQK	-	-	-	K	G	D	E	Y	I	I	N	G	Q	Q	K	sample	1	0	3
1436	---KGDEYIINGQQK	TYRO3_PLUS_R1_protein-peptides.csv	4424	P11310	ACADM_HUMAN	Y	(+79.97)	Phosphorylation (STY)	1000	183	KGDEYIINGQK	KGDEY(+79.97)IINGQK	-	-	-	K	G	D	E	Y	I	I	N	G	Q	Q	K	sample	1	0	3
1437	---KGDEYIINGQQK	TYRO3_PLUS_R1_protein-peptides.csv	4429	Q5T4U5	Q5T4U5_HUMAN	Y	(+79.97)	Phosphorylation (STY)	1000	216	KGDEYIINGQK	KGDEY(+79.97)IINGQK	-	-	-	K	G	D	E	Y	I	I	N	G	Q	Q	K	sample	1	0	3
1438	---KGDEYIINGQQK	TYRO3_PLUS_R2_protein-peptides.csv	5519	B7Z9I1	B7Z9I1_HUMAN	Y	(+79.97)	Phosphorylation (STY)	1000	147	KGDEYIINGQK	KGDEY(+79.97)IINGQK	-	-	-	K	G	D	E	Y	I	I	N	G	Q	Q	K	sample	2	0	3
1439	---KGDEYIINGQQK	TYRO3_PLUS_R2_protein-peptides.csv	5523	P11310	ACADM_HUMAN	Y	(+79.97)	Phosphorylation (STY)	1000	183	KGDEYIINGQK	KGDEY(+79.97)IINGQK	-	-	-	K	G	D	E	Y	I	I	N	G	Q	Q	K	sample	2	0	3
1440	---KGDEYIINGQQK	TYRO3_PLUS_R2_protein-peptides.csv	5527	Q5T4U5	Q5T4U5_HUMAN	Y	(+79.97)	Phosphorylation (STY)	1000	216	KGDEYIINGQK	KGDEY(+79.97)IINGQK	-	-	-	K	G	D	E	Y	I	I	N	G	Q	Q	K	sample	2	0	3
1441	---KGDEYIINGQQK	TYRO3_PLUS_R3_protein-peptides.csv	7726	B7Z9I1	B7Z9I1_HUMAN	Y	(+79.97)	Phosphorylation (STY)	1000	147	KGDEYIINGQK	KGDEY(+79.97)IINGQK	-	-	-	K	G	D	E	Y	I	I	N	G	Q	Q	K	sample	3	0	3
1442	---KGDEYIINGQQK	TYRO3_PLUS_R3_protein-peptides.csv	7730	P11310	ACADM_HUMAN	Y	(+79.97)	Phosphorylation (STY)	1000	183	KGDEYIINGQK	KGDEY(+79.97)IINGQK	-	-	-	K	G	D	E	Y	I	I	N	G	Q	Q	K	sample	3	0	3
1443	---KGDEYIINGQQK	TYRO3_PLUS_R3_protein-peptides.csv	7734	Q5T4U5	Q5T4U5_HUMAN	Y	(+79.97)	Phosphorylation (STY)	1000	216	KGDEYIINGQK	KGDEY(+79.97)IINGQK	-	-	-	K	G	D	E	Y	I	I	N	G	Q	Q	K	sample	3	0	3
1444	---KGIDYDFPSLLI	TYRO3_PLUS_R1_protein-peptides.csv	6579	C9J808	C9J808_HUMAN	Y	(+79.97)	Phosphorylation (STY)	42.68	78	KGIDYDFPSLILQK	KGIDY(+79.97)DFPSLILQK	-	-	-	K	G	I	D	Y	D	F	P	S	L	L	I	sample	1	0	3
1445	---KGIDYDFPSLLI	TYRO3_PLUS_R1_protein-peptides.csv	6581	C9J6C5	C9J6C5_HUMAN	Y	(+79.97)	Phosphorylation (STY)	42.68	151	KGIDYDFPSLILQK	KGIDY(+79.97)DFPSLILQK	-	-	-	K	G	I	D	Y	D	F	P	S	L	L	I	sample	1	0	3
1446	---KGIDYDFPSLLI	TYRO3_PLUS_R1_protein-peptides.csv	6583	Q9BYG3	MK67I_HUMAN	Y	(+79.97)	Phosphorylation (STY)	42.68	183	KGIDYDFPSLILQK	KGIDY(+79.97)DFPSLILQK	-	-	-	K	G	I	D	Y	D	F	P	S	L	L	I	sample	1	0	3
1447	---KGIDYDFPSLLI	TYRO3_PLUS_R2_protein-peptides.csv	6981	C9J808	C9J808_HUMAN	Y	(+79.97)	Phosphorylation (STY)	44.28	78	KGIDYDFPSLILQK	KGIDY(+79.97)DFPSLILQK	-	-	-	K	G	I	D	Y	D	F	P	S	L	L	I	sample	2	0	3
1448	---KGIDYDFPSLLI	TYRO3_PLUS_R2_protein-peptides.csv	6983	C9J6C5	C9J6C5_HUMAN	Y	(+79.97)	Phosphorylation (STY)	44.28	151	KGIDYDFPSLILQK	KGIDY(+79.97)DFPSLILQK	-	-	-	K	G	I	D	Y	D	F	P	S	L	L	I	sample	2	0	3
1449	---KGIDYDFPSLLI	TYRO3_PLUS_R2_protein-peptides.csv	6985	Q9BYG3	MK67I_HUMAN	Y	(+79.97)	Phosphorylation (STY)	44.28	183	KGIDYDFPSLILQK	KGIDY(+79.97)DFPSLILQK	-	-	-	K	G	I	D	Y	D	F	P	S	L	L	I	sample	2	0	3
1450	---KGIDYDFPSLLI	TYRO3_PLUS_R3_protein-peptides.csv	9019	C9J808	C9J808_HUMAN	Y	(+79.97)	Phosphorylation (STY)	42.68	78	KGIDYDFPSLILQK	KGIDY(+79.97)DFPSLILQK	-	-	-	K	G	I	D	Y	D	F	P	S	L	L	I	sample	3	0	3
1451	---KGIDYDFPSLLI	TYRO3_PLUS_R3_protein-peptides.csv	9020	Q9BYG3	MK67I_HUMAN	Y	(+79.97)	Phosphorylation (STY)	42.68	183	KGIDYDFPSLILQK	KGIDY(+79.97)DFPSLILQK	-	-	-	K	G	I	D	Y	D	F	P	S	L	L	I	sample	3	0	3
1452	---KGIDYDFPSLLI	TYRO3_PLUS_R3_protein-peptides.csv	9021	C9J6C5	C9J6C5_HUMAN	Y	(+79.97)	Phosphorylation (STY)	42.68	151	KGIDYDFPSLILQK	KGIDY(+79.97)DFPSLILQK	-	-	-	K	G	I	D	Y	D	F	P	S	L	L	I	sample	3	0	3
1453	---KMEIYRPHK---	TYRO3_PLUS_R1_protein-peptides.csv	3523	Q13547	HDAC1_HUMAN	Y	(+79.97)	Phosphorylation (STY)	1000	54	KMEIYRPHK	KMEIY(+79.97)RPHK	-	-	-	K	M	E	I	Y	R	P	H	K	-	-	-	sample	1	0	3
1454	---KMEIYRPHK---	TYRO3_PLUS_R1_protein-peptides.csv	4576	Q92769	HDAC2_HUMAN	Y	(+79.97)	Phosphorylation (STY)	1000	55	KMEIYRPHK	KMEIY(+79.97)RPHK	-	-	-	K	M	E	I	Y	R	P	H	K	-	-	-	sample	1	0	3
1455	---KMEIYRPHK---	TYRO3_PLUS_R2_protein-peptides.csv	6947	Q92769	HDAC2_HUMAN	Y	(+79.97)	Phosphorylation (STY)	1000	55	KMEIYRPHK	KMEIY(+79.97)RPHK	-	-	-	K	M	E	I	Y	R	P	H	K	-	-	-	sample	2	0	3
1456	---KMEIYRPHK---	TYRO3_PLUS_R2_protein-peptides.csv	6948	Q92769	HDAC2_HUMAN	Y	(+79.97)	Phosphorylation (STY)	1000	55	KMEIYRPHK	KM(+15.99)EIY(+79.97)RPHK	-	-	-	K	M	E	I	Y	R	P	H	K	-	-	-	sample	2	0	3
1457	---KMEIYRPHK---	TYRO3_PLUS_R2_protein-peptides.csv	7202	Q13547	HDAC1_HUMAN	Y	(+79.97)	Phosphorylation (STY)	1000	54	KMEIYRPHK	KMEIY(+79.97)RPHK	-	-	-	K	M	E	I	Y	R	P	H	K	-	-	-	sample	2	0	3
1458	---KMEIYRPHK---	TYRO3_PLUS_R2_protein-peptides.csv	7203	Q13547	HDAC1_HUMAN	Y	(+79.97)	Phosphorylation (STY)	1000	54	KMEIYRPHK	KM(+15.99)EIY(+79.97)RPHK	-	-	-	K	M	E	I	Y	R	P	H	K	-	-	-	sample	2	0	3
1459	---KMEIYRPHK---	TYRO3_PLUS_R2_protein-peptides.csv	7207	Q5TEE2	Q5TEE2_HUMAN	Y	(+79.97)	Phosphorylation (STY)	1000	54	KMEIYRPHK	KMEIY(+79.97)RPHK	-	-	-	K	M	E	I	Y	R	P	H	K	-	-	-	sample	2	0	3
1460	---KMEIYRPHK---	TYRO3_PLUS_R2_protein-peptides.csv	7208	Q5TEE2	Q5TEE2_HUMAN	Y	(+79.97)	Phosphorylation (STY)	1000	54	KMEIYRPHK	KM(+15.99)EIY(+79.97)RPHK	-	-	-	K	M	E	I	Y	R	P	H	K	-	-	-	sample	2	0	3
1461	---KMEIYRPHK---	TYRO3_PLUS_R3_protein-peptides.csv	6564	Q13547	HDAC1_HUMAN	Y	(+79.97)	Phosphorylation (STY)	1000	54	KMEIYRPHK	KMEIY(+79.97)RPHK	-	-	-	K	M	E	I	Y	R	P	H	K	-	-	-	sample	3	0	3
1462	---KMEIYRPHK---	TYRO3_PLUS_R3_protein-peptides.csv	6763	Q92769	HDAC2_HUMAN	Y	(+79.97)	Phosphorylation (STY)	1000	55	KMEIYRPHK	KMEIY(+79.97)RPHK	-	-	-	K	M	E	I	Y	R	P	H	K	-	-	-	sample	3	0	3
1463	---KPDIYER-----	TYRO3_PLUS_R1_protein-peptides.csv	1988	A0A3B3IU45	A0A3B3IU45_HUMAN	Y	(+79.97)	Phosphorylation (STY)	1000	409	KPDIYER	KPDIY(+79.97)ER	-	-	-	K	P	D	I	Y	E	R	-	-	-	-	-	sample	1	0	3
1464	---KPDIYER-----	TYRO3_PLUS_R1_protein-peptides.csv	2001	P33991	MCM4_HUMAN	Y	(+79.97)	Phosphorylation (STY)	1000	459	KPDIYER	KPDIY(+79.97)ER	-	-	-	K	P	D	I	Y	E	R	-	-	-	-	-	sample	1	0	3
1465	---KPDIYER-----	TYRO3_PLUS_R1_protein-peptides.csv	2014	A0A3B3ITP6	A0A3B3ITP6_HUMAN	Y	(+79.97)	Phosphorylation (STY)	1000	459	KPDIYER	KPDIY(+79.97)ER	-	-	-	K	P	D	I	Y	E	R	-	-	-	-	-	sample	1	0	3
1466	---KPDIYER-----	TYRO3_PLUS_R2_protein-peptides.csv	6100	A0A3B3ITP6	A0A3B3ITP6_HUMAN	Y	(+79.97)	Phosphorylation (STY)	1000	459	KPDIYER	KPDIY(+79.97)ER	-	-	-	K	P	D	I	Y	E	R	-	-	-	-	-	sample	2	0	3
1467	---KPDIYER-----	TYRO3_PLUS_R2_protein-peptides.csv	6107	A0A3B3IU45	A0A3B3IU45_HUMAN	Y	(+79.97)	Phosphorylation (STY)	1000	409	KPDIYER	KPDIY(+79.97)ER	-	-	-	K	P	D	I	Y	E	R	-	-	-	-	-	sample	2	0	3
1468	---KPDIYER-----	TYRO3_PLUS_R2_protein-peptides.csv	6114	P33991	MCM4_HUMAN	Y	(+79.97)	Phosphorylation (STY)	1000	459	KPDIYER	KPDIY(+79.97)ER	-	-	-	K	P	D	I	Y	E	R	-	-	-	-	-	sample	2	0	3
1469	---KPDIYER-----	TYRO3_PLUS_R3_protein-peptides.csv	6305	A0A3B3ITP6	A0A3B3ITP6_HUMAN	Y	(+79.97)	Phosphorylation (STY)	1000	459	KPDIYER	KPDIY(+79.97)ER	-	-	-	K	P	D	I	Y	E	R	-	-	-	-	-	sample	3	0	3
1470	---KPDIYER-----	TYRO3_PLUS_R3_protein-peptides.csv	6312	A0A3B3IU45	A0A3B3IU45_HUMAN	Y	(+79.97)	Phosphorylation (STY)	1000	409	KPDIYER	KPDIY(+79.97)ER	-	-	-	K	P	D	I	Y	E	R	-	-	-	-	-	sample	3	0	3
1471	---KPDIYER-----	TYRO3_PLUS_R3_protein-peptides.csv	6319	P33991	MCM4_HUMAN	Y	(+79.97)	Phosphorylation (STY)	1000	459	KPDIYER	KPDIY(+79.97)ER	-	-	-	K	P	D	I	Y	E	R	-	-	-	-	-	sample	3	0	3
1472	---KRPIYEDK----	TYRO3_PLUS_R1_protein-peptides.csv	5894	A0A087WUT6	A0A087WUT6_HUMAN	Y	(+79.97)	Phosphorylation (STY)	1000	446	KRPIYEDK	KRPIY(+79.97)EDK	-	-	-	K	R	P	I	Y	E	D	K	-	-	-	-	sample	1	0	3
1473	---KRPIYEDK----	TYRO3_PLUS_R1_protein-peptides.csv	5898	O60841	IF2P_HUMAN	Y	(+79.97)	Phosphorylation (STY)	1000	446	KRPIYEDK	KRPIY(+79.97)EDK	-	-	-	K	R	P	I	Y	E	D	K	-	-	-	-	sample	1	0	3
1474	---KRPIYEDK----	TYRO3_PLUS_R2_protein-peptides.csv	8561	A0A087WUT6	A0A087WUT6_HUMAN	Y	(+79.97)	Phosphorylation (STY)	1000	446	KRPIYEDK	KRPIY(+79.97)EDK	-	-	-	K	R	P	I	Y	E	D	K	-	-	-	-	sample	2	0	3
1475	---KRPIYEDK----	TYRO3_PLUS_R2_protein-peptides.csv	8563	O60841	IF2P_HUMAN	Y	(+79.97)	Phosphorylation (STY)	1000	446	KRPIYEDK	KRPIY(+79.97)EDK	-	-	-	K	R	P	I	Y	E	D	K	-	-	-	-	sample	2	0	3
1476	---KRPIYEDK----	TYRO3_PLUS_R3_protein-peptides.csv	6959	A0A087WUT6	A0A087WUT6_HUMAN	Y	(+79.97)	Phosphorylation (STY)	1000	446	KRPIYEDK	KRPIY(+79.97)EDK	-	-	-	K	R	P	I	Y	E	D	K	-	-	-	-	sample	3	0	3
1477	---KRPIYEDK----	TYRO3_PLUS_R3_protein-peptides.csv	6962	O60841	IF2P_HUMAN	Y	(+79.97)	Phosphorylation (STY)	1000	446	KRPIYEDK	KRPIY(+79.97)EDK	-	-	-	K	R	P	I	Y	E	D	K	-	-	-	-	sample	3	0	3
1478	---LAPEYEAAATTR	TYRO3_PLUS_R1_protein-peptides.csv	2136	P30101	PDIA3_HUMAN	Y	(+79.97)	Phosphorylation (STY)	38.32	67	LAPEYEAAATR	LAPEY(+79.97)EAAATR	-	-	-	L	A	P	E	Y	E	A	A	A	T	T	R	sample	1	0	3
1479	---LAPEYEAAATTR	TYRO3_PLUS_R2_protein-peptides.csv	1726	P30101	PDIA3_HUMAN	Y	(+79.97)	Phosphorylation (STY)	52.68	67	LAPEYEAAATR	LAPEY(+79.97)EAAATR	-	-	-	L	A	P	E	Y	E	A	A	A	T	T	R	sample	2	0	3
1480	---LAPEYEAAATTR	TYRO3_PLUS_R3_protein-peptides.csv	1986	P30101	PDIA3_HUMAN	Y	(+79.97)	Phosphorylation (STY)	52.68	67	LAPEYEAAATR	LAPEY(+79.97)EAAATR	-	-	-	L	A	P	E	Y	E	A	A	A	T	T	R	sample	3	0	3
1481	---LGDLYEEEMRR-	TYRO3_PLUS_R1_protein-peptides.csv	1111	B0YJC4	B0YJC4_HUMAN	Y	(+79.97)	Phosphorylation (STY)	1000	150	LGDLYEEEMR	LGDLY(+79.97)EEEMR	-	-	-	L	G	D	L	Y	E	E	E	M	R	R	-	sample	1	0	3
1482	---LGDLYEEEMRR-	TYRO3_PLUS_R1_protein-peptides.csv	1133	P08670	VIME_HUMAN	Y	(+79.97)	Phosphorylation (STY)	1000	150	LGDLYEEEMR	LGDLY(+79.97)EEEMR	-	-	-	L	G	D	L	Y	E	E	E	M	R	R	-	sample	1	0	3
1483	---LGDLYEEEMRR-	TYRO3_PLUS_R2_protein-peptides.csv	742	P08670	VIME_HUMAN	Y	(+79.97)	Phosphorylation (STY)	1000	150	LGDLYEEEMR	LGDLY(+79.97)EEEMR	-	-	-	L	G	D	L	Y	E	E	E	M	R	R	-	sample	2	0	3
1484	---LGDLYEEEMRR-	TYRO3_PLUS_R3_protein-peptides.csv	1201	P08670	VIME_HUMAN	Y	(+79.97)	Phosphorylation (STY)	1000	150	LGDLYEEEMR	LGDLY(+79.97)EEEMR	-	-	-	L	G	D	L	Y	E	E	E	M	R	R	-	sample	3	0	3
1485	---LGLDYEER----	TYRO3_PLUS_R1_protein-peptides.csv	3578	F5GWA7	F5GWA7_HUMAN	Y	(+79.97)	Phosphorylation (STY)	1000	164	LGLDYEER	LGLDY(+79.97)EER	-	-	-	L	G	L	D	Y	E	E	R	-	-	-	-	sample	1	0	3
1486	---LGLDYEER----	TYRO3_PLUS_R1_protein-peptides.csv	3583	F5GY37	F5GY37_HUMAN	Y	(+79.97)	Phosphorylation (STY)	1000	128	LGLDYEER	LGLDY(+79.97)EER	-	-	-	L	G	L	D	Y	E	E	R	-	-	-	-	sample	1	0	3
1487	---LGLDYEER----	TYRO3_PLUS_R1_protein-peptides.csv	3588	J3KPX7	J3KPX7_HUMAN	Y	(+79.97)	Phosphorylation (STY)	1000	128	LGLDYEER	LGLDY(+79.97)EER	-	-	-	L	G	L	D	Y	E	E	R	-	-	-	-	sample	1	0	3
1488	---LGLDYEER----	TYRO3_PLUS_R1_protein-peptides.csv	3593	Q99623	PHB2_HUMAN	Y	(+79.97)	Phosphorylation (STY)	1000	128	LGLDYEER	LGLDY(+79.97)EER	-	-	-	L	G	L	D	Y	E	E	R	-	-	-	-	sample	1	0	3
1489	---LGLDYEER----	TYRO3_PLUS_R2_protein-peptides.csv	4116	J3KPX7	J3KPX7_HUMAN	Y	(+79.97)	Phosphorylation (STY)	1000	128	LGLDYEER	LGLDY(+79.97)EER	-	-	-	L	G	L	D	Y	E	E	R	-	-	-	-	sample	2	0	3
1490	---LGLDYEER----	TYRO3_PLUS_R2_protein-peptides.csv	4125	Q99623	PHB2_HUMAN	Y	(+79.97)	Phosphorylation (STY)	1000	128	LGLDYEER	LGLDY(+79.97)EER	-	-	-	L	G	L	D	Y	E	E	R	-	-	-	-	sample	2	0	3
1491	---LGLDYEER----	TYRO3_PLUS_R2_protein-peptides.csv	4134	F5GY37	F5GY37_HUMAN	Y	(+79.97)	Phosphorylation (STY)	1000	128	LGLDYEER	LGLDY(+79.97)EER	-	-	-	L	G	L	D	Y	E	E	R	-	-	-	-	sample	2	0	3
1492	---LGLDYEER----	TYRO3_PLUS_R3_protein-peptides.csv	5403	F5H3X6	F5H3X6_HUMAN	Y	(+79.97)	Phosphorylation (STY)	1000	139	LGLDYEER	LGLDY(+79.97)EER	-	-	-	L	G	L	D	Y	E	E	R	-	-	-	-	sample	3	0	3
1493	---LGLDYEER----	TYRO3_PLUS_R3_protein-peptides.csv	5408	F5GY37	F5GY37_HUMAN	Y	(+79.97)	Phosphorylation (STY)	1000	128	LGLDYEER	LGLDY(+79.97)EER	-	-	-	L	G	L	D	Y	E	E	R	-	-	-	-	sample	3	0	3
1494	---LGLDYEER----	TYRO3_PLUS_R3_protein-peptides.csv	5413	J3KPX7	J3KPX7_HUMAN	Y	(+79.97)	Phosphorylation (STY)	1000	128	LGLDYEER	LGLDY(+79.97)EER	-	-	-	L	G	L	D	Y	E	E	R	-	-	-	-	sample	3	0	3
1495	---LGLDYEER----	TYRO3_PLUS_R3_protein-peptides.csv	5418	Q99623	PHB2_HUMAN	Y	(+79.97)	Phosphorylation (STY)	1000	128	LGLDYEER	LGLDY(+79.97)EER	-	-	-	L	G	L	D	Y	E	E	R	-	-	-	-	sample	3	0	3
1496	---LGPNYLHIPVVN	TYRO3_PLUS_R1_protein-peptides.csv	6416	P04040	CATA_HUMAN	Y	(+79.97)	Phosphorylation (STY)	61.14	370	LGPNYLHIPVNCPYR	LGPNY(+79.97)LHIPVNC(+57.02)PYR	-	-	-	L	G	P	N	Y	L	H	I	P	V	V	N	sample	1	0	3
1497	---LGPNYLHIPVVN	TYRO3_PLUS_R2_protein-peptides.csv	7347	P04040	CATA_HUMAN	Y	(+79.97)	Phosphorylation (STY)	77.76	370	LGPNYLHIPVNCPYR	LGPNY(+79.97)LHIPVNC(+57.02)PYR	-	-	-	L	G	P	N	Y	L	H	I	P	V	V	N	sample	2	0	3
1498	---LGPNYLHIPVVN	TYRO3_PLUS_R3_protein-peptides.csv	5375	P04040	CATA_HUMAN	Y	(+79.97)	Phosphorylation (STY)	86.73	370	LGPNYLHIPVNCPYR	LGPNY(+79.97)LHIPVNC(+57.02)PYR	-	-	-	L	G	P	N	Y	L	H	I	P	V	V	N	sample	3	0	3
1499	---LIGEYGLR----	TYRO3_PLUS_R1_protein-peptides.csv	7551	A0A024R4M0	A0A024R4M0_HUMAN	Y	(+79.97)	Phosphorylation (STY)	1000	35	LIGEYGLR	LIGEY(+79.97)GLR	-	-	-	L	I	G	E	Y	G	L	R	-	-	-	-	sample	1	0	3
1500	---LIGEYGLR----	TYRO3_PLUS_R1_protein-peptides.csv	7556	P46781	RS9_HUMAN	Y	(+79.97)	Phosphorylation (STY)	1000	35	LIGEYGLR	LIGEY(+79.97)GLR	-	-	-	L	I	G	E	Y	G	L	R	-	-	-	-	sample	1	0	3
1501	---LIGEYGLR----	TYRO3_PLUS_R2_protein-peptides.csv	3878	A0A024R4M0	A0A024R4M0_HUMAN	Y	(+79.97)	Phosphorylation (STY)	1000	35	LIGEYGLR	LIGEY(+79.97)GLR	-	-	-	L	I	G	E	Y	G	L	R	-	-	-	-	sample	2	0	3
1502	---LIGEYGLR----	TYRO3_PLUS_R2_protein-peptides.csv	3892	P46781	RS9_HUMAN	Y	(+79.97)	Phosphorylation (STY)	1000	35	LIGEYGLR	LIGEY(+79.97)GLR	-	-	-	L	I	G	E	Y	G	L	R	-	-	-	-	sample	2	0	3
1503	---LIGEYGLR----	TYRO3_PLUS_R3_protein-peptides.csv	3618	A0A024R4M0	A0A024R4M0_HUMAN	Y	(+79.97)	Phosphorylation (STY)	1000	35	LIGEYGLR	LIGEY(+79.97)GLR	-	-	-	L	I	G	E	Y	G	L	R	-	-	-	-	sample	3	0	3
1504	---LIGEYGLR----	TYRO3_PLUS_R3_protein-peptides.csv	3634	P46781	RS9_HUMAN	Y	(+79.97)	Phosphorylation (STY)	1000	35	LIGEYGLR	LIGEY(+79.97)GLR	-	-	-	L	I	G	E	Y	G	L	R	-	-	-	-	sample	3	0	3
1505	---LLVVYPWTQRR-	TYRO3_PLUS_R1_protein-peptides.csv	2558	P02100	HBE_HUMAN	Y	(+79.97)	Phosphorylation (STY)	47.09	36	LLVVYPWTQR	LLVVY(+79.97)PWTQR	-	-	-	L	L	V	V	Y	P	W	T	Q	R	R	-	sample	1	0	3
1506	---LLVVYPWTQRR-	TYRO3_PLUS_R1_protein-peptides.csv	3868	P69892	HBG2_HUMAN	Y	(+79.97)	Phosphorylation (STY)	47.09	36	LLVVYPWTQR	LLVVY(+79.97)PWTQR	-	-	-	L	L	V	V	Y	P	W	T	Q	R	R	-	sample	1	0	3
1507	---LLVVYPWTQRR-	TYRO3_PLUS_R2_protein-peptides.csv	3039	P69891	HBG1_HUMAN	Y	(+79.97)	Phosphorylation (STY)	47.09	36	LLVVYPWTQR	LLVVY(+79.97)PWTQR	-	-	-	L	L	V	V	Y	P	W	T	Q	R	R	-	sample	2	0	3
1508	---LLVVYPWTQRR-	TYRO3_PLUS_R2_protein-peptides.csv	3046	A0A2R8Y7X9	A0A2R8Y7X9_HUMAN	Y	(+79.97)	Phosphorylation (STY)	47.09	36	LLVVYPWTQR	LLVVY(+79.97)PWTQR	-	-	-	L	L	V	V	Y	P	W	T	Q	R	R	-	sample	2	0	3
1509	---LLVVYPWTQRR-	TYRO3_PLUS_R2_protein-peptides.csv	3079	P02100	HBE_HUMAN	Y	(+79.97)	Phosphorylation (STY)	47.09	36	LLVVYPWTQR	LLVVY(+79.97)PWTQR	-	-	-	L	L	V	V	Y	P	W	T	Q	R	R	-	sample	2	0	3
1510	---LLVVYPWTQRR-	TYRO3_PLUS_R2_protein-peptides.csv	3294	P69892	HBG2_HUMAN	Y	(+79.97)	Phosphorylation (STY)	47.09	36	LLVVYPWTQR	LLVVY(+79.97)PWTQR	-	-	-	L	L	V	V	Y	P	W	T	Q	R	R	-	sample	2	0	3
1511	---LLVVYPWTQRR-	TYRO3_PLUS_R3_protein-peptides.csv	3997	P02100	HBE_HUMAN	Y	(+79.97)	Phosphorylation (STY)	47.09	36	LLVVYPWTQR	LLVVY(+79.97)PWTQR	-	-	-	L	L	V	V	Y	P	W	T	Q	R	R	-	sample	3	0	3
1512	---LLVVYPWTQRR-	TYRO3_PLUS_R3_protein-peptides.csv	4957	P69891	HBG1_HUMAN	Y	(+79.97)	Phosphorylation (STY)	47.09	36	LLVVYPWTQR	LLVVY(+79.97)PWTQR	-	-	-	L	L	V	V	Y	P	W	T	Q	R	R	-	sample	3	0	3
1513	---LLVVYPWTQRR-	TYRO3_PLUS_R3_protein-peptides.csv	4968	A0A2R8Y7X9	A0A2R8Y7X9_HUMAN	Y	(+79.97)	Phosphorylation (STY)	47.09	36	LLVVYPWTQR	LLVVY(+79.97)PWTQR	-	-	-	L	L	V	V	Y	P	W	T	Q	R	R	-	sample	3	0	3
1514	---LPDGYEFK----	TYRO3_PLUS_R1_protein-peptides.csv	7618	P09382	LEG1_HUMAN	Y	(+79.97)	Phosphorylation (STY)	1000	105	LPDGYEFK	LPDGY(+79.97)EFK	-	-	-	L	P	D	G	Y	E	F	K	-	-	-	-	sample	1	0	3
1515	---LPDGYEFK----	TYRO3_PLUS_R2_protein-peptides.csv	6804	P09382	LEG1_HUMAN	Y	(+79.97)	Phosphorylation (STY)	1000	105	LPDGYEFK	LPDGY(+79.97)EFK	-	-	-	L	P	D	G	Y	E	F	K	-	-	-	-	sample	2	0	3
1516	---LPDGYEFK----	TYRO3_PLUS_R3_protein-peptides.csv	7189	P09382	LEG1_HUMAN	Y	(+79.97)	Phosphorylation (STY)	1000	105	LPDGYEFK	LPDGY(+79.97)EFK	-	-	-	L	P	D	G	Y	E	F	K	-	-	-	-	sample	3	0	3
1517	---LRPLYDIPYMMF	TYRO3_PLUS_R1_protein-peptides.csv	1251	Q7KZF4	SND1_HUMAN	Y	(+79.97)	Phosphorylation (STY)	67.69	394	LRPLYDIPYMFEAR	LRPLY(+79.97)DIPYMFEAR	-	-	-	L	R	P	L	Y	D	I	P	Y	M	M	F	sample	1	0	3
1518	---LRPLYDIPYMMF	TYRO3_PLUS_R1_protein-peptides.csv	1260	Q7KZF4	SND1_HUMAN	Y	(+79.97)	Phosphorylation (STY)	1000	394	LRPLYDIPYMFEAR	LRPLY(+79.97)DIPY(+79.97)MFEAR	-	-	-	L	R	P	L	Y	D	I	P	Y	M	M	F	sample	1	0	3
1519	---LRPLYDIPYMMF	TYRO3_PLUS_R2_protein-peptides.csv	1673	Q7KZF4	SND1_HUMAN	Y	(+79.97)	Phosphorylation (STY)	67.69	394	LRPLYDIPYMFEAR	LRPLY(+79.97)DIPYMFEAR	-	-	-	L	R	P	L	Y	D	I	P	Y	M	M	F	sample	2	0	3
1520	---LRPLYDIPYMMF	TYRO3_PLUS_R3_protein-peptides.csv	1970	Q7KZF4	SND1_HUMAN	Y	(+79.97)	Phosphorylation (STY)	41.53	394	LRPLYDIPYMFEAR	LRPLY(+79.97)DIPYMFEAR	-	-	-	L	R	P	L	Y	D	I	P	Y	M	M	F	sample	3	0	3
1521	---LSVDYGKK----	TYRO3_PLUS_R1_protein-peptides.csv	264	P68363	TBA1B_HUMAN	Y	(+79.97)	Phosphorylation (STY)	56.34	161	LSVDYGKK	LSVDY(+79.97)GKK	-	-	-	L	S	V	D	Y	G	K	K	-	-	-	-	sample	1	0	3
1522	---LSVDYGKK----	TYRO3_PLUS_R2_protein-peptides.csv	565	P68363	TBA1B_HUMAN	Y	(+79.97)	Phosphorylation (STY)	68.47	161	LSVDYGKK	LSVDY(+79.97)GKK	-	-	-	L	S	V	D	Y	G	K	K	-	-	-	-	sample	2	0	3
1523	---LSVDYGKK----	TYRO3_PLUS_R2_protein-peptides.csv	606	Q9BQE3	TBA1C_HUMAN	Y	(+79.97)	Phosphorylation (STY)	68.47	161	LSVDYGKK	LSVDY(+79.97)GKK	-	-	-	L	S	V	D	Y	G	K	K	-	-	-	-	sample	2	0	3
1524	---LSVDYGKK----	TYRO3_PLUS_R2_protein-peptides.csv	647	F5H5D3	F5H5D3_HUMAN	Y	(+79.97)	Phosphorylation (STY)	68.47	231	LSVDYGKK	LSVDY(+79.97)GKK	-	-	-	L	S	V	D	Y	G	K	K	-	-	-	-	sample	2	0	3
1525	---LSVDYGKK----	TYRO3_PLUS_R3_protein-peptides.csv	326	P68363	TBA1B_HUMAN	Y	(+79.97)	Phosphorylation (STY)	44.44	161	LSVDYGKK	LSVDY(+79.97)GKK	-	-	-	L	S	V	D	Y	G	K	K	-	-	-	-	sample	3	0	3
1526	---LSVDYGKK----	TYRO3_PLUS_R3_protein-peptides.csv	420	Q71U36	TBA1A_HUMAN	Y	(+79.97)	Phosphorylation (STY)	44.44	161	LSVDYGKK	LSVDY(+79.97)GKK	-	-	-	L	S	V	D	Y	G	K	K	-	-	-	-	sample	3	0	3
1527	---LSVDYGKK----	TYRO3_PLUS_R3_protein-peptides.csv	640	Q9BQE3	TBA1C_HUMAN	Y	(+79.97)	Phosphorylation (STY)	44.44	161	LSVDYGKK	LSVDY(+79.97)GKK	-	-	-	L	S	V	D	Y	G	K	K	-	-	-	-	sample	3	0	3
1528	---LSVDYGKK----	TYRO3_PLUS_R3_protein-peptides.csv	682	F5H5D3	F5H5D3_HUMAN	Y	(+79.97)	Phosphorylation (STY)	44.44	231	LSVDYGKK	LSVDY(+79.97)GKK	-	-	-	L	S	V	D	Y	G	K	K	-	-	-	-	sample	3	0	3
1529	---LSVDYGKK----	TYRO3_PLUS_R3_protein-peptides.csv	723	P68366	TBA4A_HUMAN	Y	(+79.97)	Phosphorylation (STY)	44.44	161	LSVDYGKK	LSVDY(+79.97)GKK	-	-	-	L	S	V	D	Y	G	K	K	-	-	-	-	sample	3	0	3
1530	---MKGDYFR-----	TYRO3_PLUS_R1_protein-peptides.csv	2756	P27348	1433T_HUMAN	Y	(+79.97)	Phosphorylation (STY)	1000	125	MKGDYFR	MKGDY(+79.97)FR	-	-	-	M	K	G	D	Y	F	R	-	-	-	-	-	sample	1	0	3
1531	---MKGDYFR-----	TYRO3_PLUS_R1_protein-peptides.csv	2758	P27348	1433T_HUMAN	Y	(+79.97)	Phosphorylation (STY)	1000	125	MKGDYFR	M(+15.99)KGDY(+79.97)FR	-	-	-	M	K	G	D	Y	F	R	-	-	-	-	-	sample	1	0	3
1532	---MKGDYFR-----	TYRO3_PLUS_R1_protein-peptides.csv	5189	P31946	1433B_HUMAN	Y	(+79.97)	Phosphorylation (STY)	1000	127	MKGDYFR	MKGDY(+79.97)FR	-	-	-	M	K	G	D	Y	F	R	-	-	-	-	-	sample	1	0	3
1533	---MKGDYFR-----	TYRO3_PLUS_R1_protein-peptides.csv	5191	P31946	1433B_HUMAN	Y	(+79.97)	Phosphorylation (STY)	1000	127	MKGDYFR	M(+15.99)KGDY(+79.97)FR	-	-	-	M	K	G	D	Y	F	R	-	-	-	-	-	sample	1	0	3
1534	---MKGDYFR-----	TYRO3_PLUS_R2_protein-peptides.csv	3841	P31946	1433B_HUMAN	Y	(+79.97)	Phosphorylation (STY)	1000	127	MKGDYFR	MKGDY(+79.97)FR	-	-	-	M	K	G	D	Y	F	R	-	-	-	-	-	sample	2	0	3
1535	---MKGDYFR-----	TYRO3_PLUS_R2_protein-peptides.csv	3846	P31946	1433B_HUMAN	Y	(+79.97)	Phosphorylation (STY)	1000	127	MKGDYFR	M(+15.99)KGDY(+79.97)FR	-	-	-	M	K	G	D	Y	F	R	-	-	-	-	-	sample	2	0	3
1536	---MKGDYFR-----	TYRO3_PLUS_R2_protein-peptides.csv	3915	P27348	1433T_HUMAN	Y	(+79.97)	Phosphorylation (STY)	1000	125	MKGDYFR	MKGDY(+79.97)FR	-	-	-	M	K	G	D	Y	F	R	-	-	-	-	-	sample	2	0	3
1537	---MKGDYFR-----	TYRO3_PLUS_R2_protein-peptides.csv	3920	P27348	1433T_HUMAN	Y	(+79.97)	Phosphorylation (STY)	1000	125	MKGDYFR	M(+15.99)KGDY(+79.97)FR	-	-	-	M	K	G	D	Y	F	R	-	-	-	-	-	sample	2	0	3
1538	---MKGDYFR-----	TYRO3_PLUS_R3_protein-peptides.csv	4166	P31946	1433B_HUMAN	Y	(+79.97)	Phosphorylation (STY)	1000	127	MKGDYFR	MKGDY(+79.97)FR	-	-	-	M	K	G	D	Y	F	R	-	-	-	-	-	sample	3	0	3
1539	---MKGDYFR-----	TYRO3_PLUS_R3_protein-peptides.csv	4377	P27348	1433T_HUMAN	Y	(+79.97)	Phosphorylation (STY)	1000	125	MKGDYFR	MKGDY(+79.97)FR	-	-	-	M	K	G	D	Y	F	R	-	-	-	-	-	sample	3	0	3
1540	---MKGDYYR-----	TYRO3_PLUS_R1_protein-peptides.csv	1678	P63104	1433Z_HUMAN	Y	(+79.97)	Phosphorylation (STY)	1000	125	MKGDYYR	MKGDY(+79.97)Y(+79.97)R	-	-	-	M	K	G	D	Y	Y	R	-	-	-	-	-	sample	1	0	3
1541	---MKGDYYR-----	TYRO3_PLUS_R1_protein-peptides.csv	4398	P61981	1433G_HUMAN	Y	(+79.97)	Phosphorylation (STY)	1000	130	MKGDYYR	MKGDY(+79.97)Y(+79.97)R	-	-	-	M	K	G	D	Y	Y	R	-	-	-	-	-	sample	1	0	3
1542	---MKGDYYR-----	TYRO3_PLUS_R1_protein-peptides.csv	6039	Q04917	1433F_HUMAN	Y	(+79.97)	Phosphorylation (STY)	1000	130	MKGDYYR	MKGDY(+79.97)Y(+79.97)R	-	-	-	M	K	G	D	Y	Y	R	-	-	-	-	-	sample	1	0	3
1543	---MKGDYYR-----	TYRO3_PLUS_R2_protein-peptides.csv	2187	P63104	1433Z_HUMAN	Y	(+79.97)	Phosphorylation (STY)	1000	125	MKGDYYR	MKGDY(+79.97)Y(+79.97)R	-	-	-	M	K	G	D	Y	Y	R	-	-	-	-	-	sample	2	0	3
1544	---MKGDYYR-----	TYRO3_PLUS_R2_protein-peptides.csv	3275	P61981	1433G_HUMAN	Y	(+79.97)	Phosphorylation (STY)	1000	130	MKGDYYR	MKGDY(+79.97)Y(+79.97)R	-	-	-	M	K	G	D	Y	Y	R	-	-	-	-	-	sample	2	0	3
1545	---MKGDYYR-----	TYRO3_PLUS_R2_protein-peptides.csv	6446	Q04917	1433F_HUMAN	Y	(+79.97)	Phosphorylation (STY)	1000	130	MKGDYYR	MKGDY(+79.97)Y(+79.97)R	-	-	-	M	K	G	D	Y	Y	R	-	-	-	-	-	sample	2	0	3
1546	---MKGDYYR-----	TYRO3_PLUS_R3_protein-peptides.csv	3044	P61981	1433G_HUMAN	Y	(+79.97)	Phosphorylation (STY)	1000	130	MKGDYYR	MKGDY(+79.97)Y(+79.97)R	-	-	-	M	K	G	D	Y	Y	R	-	-	-	-	-	sample	3	0	3
1547	---MKGDYYR-----	TYRO3_PLUS_R3_protein-peptides.csv	3096	P63104	1433Z_HUMAN	Y	(+79.97)	Phosphorylation (STY)	1000	125	MKGDYYR	MKGDY(+79.97)Y(+79.97)R	-	-	-	M	K	G	D	Y	Y	R	-	-	-	-	-	sample	3	0	3
1548	---MKGDYYR-----	TYRO3_PLUS_R3_protein-peptides.csv	6738	Q04917	1433F_HUMAN	Y	(+79.97)	Phosphorylation (STY)	1000	130	MKGDYYR	MKGDY(+79.97)Y(+79.97)R	-	-	-	M	K	G	D	Y	Y	R	-	-	-	-	-	sample	3	0	3
1549	---NDQCYDDIR---	TYRO3_PLUS_R1_protein-peptides.csv	7348	Q9ULV4	COR1C_HUMAN	Y	(+79.97)	Phosphorylation (STY)	1000	24	NDQCYDDIR	NDQC(+57.02)Y(+79.97)DDIR	-	-	-	N	D	Q	C	Y	D	D	I	R	-	-	-	sample	1	0	3
1550	---NDQCYDDIR---	TYRO3_PLUS_R2_protein-peptides.csv	6042	Q9ULV4	COR1C_HUMAN	Y	(+79.97)	Phosphorylation (STY)	1000	24	NDQCYDDIR	NDQC(+57.02)Y(+79.97)DDIR	-	-	-	N	D	Q	C	Y	D	D	I	R	-	-	-	sample	2	0	3
1551	---NDQCYDDIR---	TYRO3_PLUS_R3_protein-peptides.csv	8926	Q9ULV4	COR1C_HUMAN	Y	(+79.97)	Phosphorylation (STY)	1000	24	NDQCYDDIR	NDQC(+57.02)Y(+79.97)DDIR	-	-	-	N	D	Q	C	Y	D	D	I	R	-	-	-	sample	3	0	3
1552	---NDQCYDDIR---	TYRO3_PLUS_R3_protein-peptides.csv	8928	F8W1H8	F8W1H8_HUMAN	Y	(+79.97)	Phosphorylation (STY)	1000	24	NDQCYDDIR	NDQC(+57.02)Y(+79.97)DDIR	-	-	-	N	D	Q	C	Y	D	D	I	R	-	-	-	sample	3	0	3
1553	---NDQCYDDIR---	TYRO3_PLUS_R3_protein-peptides.csv	8930	F8VUX3	F8VUX3_HUMAN	Y	(+79.97)	Phosphorylation (STY)	1000	24	NDQCYDDIR	NDQC(+57.02)Y(+79.97)DDIR	-	-	-	N	D	Q	C	Y	D	D	I	R	-	-	-	sample	3	0	3
1554	---NDQCYDDIR---	TYRO3_PLUS_R3_protein-peptides.csv	8932	F8VSA4	F8VSA4_HUMAN	Y	(+79.97)	Phosphorylation (STY)	1000	24	NDQCYDDIR	NDQC(+57.02)Y(+79.97)DDIR	-	-	-	N	D	Q	C	Y	D	D	I	R	-	-	-	sample	3	0	3
1555	---NDQCYDDIR---	TYRO3_PLUS_R3_protein-peptides.csv	8934	F8VRE9	F8VRE9_HUMAN	Y	(+79.97)	Phosphorylation (STY)	1000	24	NDQCYDDIR	NDQC(+57.02)Y(+79.97)DDIR	-	-	-	N	D	Q	C	Y	D	D	I	R	-	-	-	sample	3	0	3
1556	---NDQCYDDIR---	TYRO3_PLUS_R3_protein-peptides.csv	8936	F8VTT6	F8VTT6_HUMAN	Y	(+79.97)	Phosphorylation (STY)	1000	24	NDQCYDDIR	NDQC(+57.02)Y(+79.97)DDIR	-	-	-	N	D	Q	C	Y	D	D	I	R	-	-	-	sample	3	0	3
1557	---NDQCYDDIR---	TYRO3_PLUS_R3_protein-peptides.csv	8938	F8VVB7	F8VVB7_HUMAN	Y	(+79.97)	Phosphorylation (STY)	1000	24	NDQCYDDIR	NDQC(+57.02)Y(+79.97)DDIR	-	-	-	N	D	Q	C	Y	D	D	I	R	-	-	-	sample	3	0	3
1558	---NFGLYNER----	TYRO3_PLUS_R1_protein-peptides.csv	3653	P17174	AATC_HUMAN	Y	(+79.97)	Phosphorylation (STY)	1000	264	NFGLYNER	NFGLY(+79.97)NER	-	-	-	N	F	G	L	Y	N	E	R	-	-	-	-	sample	1	0	3
1559	---NFGLYNER----	TYRO3_PLUS_R2_protein-peptides.csv	5832	P17174	AATC_HUMAN	Y	(+79.97)	Phosphorylation (STY)	1000	264	NFGLYNER	NFGLY(+79.97)NER	-	-	-	N	F	G	L	Y	N	E	R	-	-	-	-	sample	2	0	3
1560	---NFGLYNER----	TYRO3_PLUS_R3_protein-peptides.csv	5686	P17174	AATC_HUMAN	Y	(+79.97)	Phosphorylation (STY)	1000	264	NFGLYNER	NFGLY(+79.97)NER	-	-	-	N	F	G	L	Y	N	E	R	-	-	-	-	sample	3	0	3
1561	---NIEDYIHR----	TYRO3_PLUS_R1_protein-peptides.csv	4415	Q9BUQ8	DDX23_HUMAN	Y	(+79.97)	Phosphorylation (STY)	1000	748	NIEDYIHR	NIEDY(+79.97)IHR	-	-	-	N	I	E	D	Y	I	H	R	-	-	-	-	sample	1	0	3
1562	---NIEDYIHR----	TYRO3_PLUS_R2_protein-peptides.csv	8163	Q9BUQ8	DDX23_HUMAN	Y	(+79.97)	Phosphorylation (STY)	1000	748	NIEDYIHR	NIEDY(+79.97)IHR	-	-	-	N	I	E	D	Y	I	H	R	-	-	-	-	sample	2	0	3
1563	---NIEDYIHR----	TYRO3_PLUS_R3_protein-peptides.csv	8201	Q9BUQ8	DDX23_HUMAN	Y	(+79.97)	Phosphorylation (STY)	1000	748	NIEDYIHR	NIEDY(+79.97)IHR	-	-	-	N	I	E	D	Y	I	H	R	-	-	-	-	sample	3	0	3
1564	---NLGLYVK-----	TYRO3_PLUS_R1_protein-peptides.csv	1020	Q14697	GANAB_HUMAN	Y	(+79.97)	Phosphorylation (STY)	1000	489	NLGLYVK	NLGLY(+79.97)VK	-	-	-	N	L	G	L	Y	V	K	-	-	-	-	-	sample	1	0	3
1565	---NLGLYVK-----	TYRO3_PLUS_R2_protein-peptides.csv	3631	F5H6X6	F5H6X6_HUMAN	Y	(+79.97)	Phosphorylation (STY)	1000	392	NLGLYVK	NLGLY(+79.97)VK	-	-	-	N	L	G	L	Y	V	K	-	-	-	-	-	sample	2	0	3
1566	---NLGLYVK-----	TYRO3_PLUS_R2_protein-peptides.csv	3637	E9PKU7	E9PKU7_HUMAN	Y	(+79.97)	Phosphorylation (STY)	1000	397	NLGLYVK	NLGLY(+79.97)VK	-	-	-	N	L	G	L	Y	V	K	-	-	-	-	-	sample	2	0	3
1567	---NLGLYVK-----	TYRO3_PLUS_R2_protein-peptides.csv	3643	Q14697	GANAB_HUMAN	Y	(+79.97)	Phosphorylation (STY)	1000	489	NLGLYVK	NLGLY(+79.97)VK	-	-	-	N	L	G	L	Y	V	K	-	-	-	-	-	sample	2	0	3
1568	---NLGLYVK-----	TYRO3_PLUS_R3_protein-peptides.csv	5549	Q14697	GANAB_HUMAN	Y	(+79.97)	Phosphorylation (STY)	1000	489	NLGLYVK	NLGLY(+79.97)VK	-	-	-	N	L	G	L	Y	V	K	-	-	-	-	-	sample	3	0	3
1569	---NMGLYGER----	TYRO3_PLUS_R1_protein-peptides.csv	5590	P00505	AATM_HUMAN	Y	(+79.97)	Phosphorylation (STY)	1000	284	NMGLYGER	NMGLY(+79.97)GER	-	-	-	N	M	G	L	Y	G	E	R	-	-	-	-	sample	1	0	3
1570	---NMGLYGER----	TYRO3_PLUS_R1_protein-peptides.csv	5591	P00505	AATM_HUMAN	Y	(+79.97)	Phosphorylation (STY)	1000	284	NMGLYGER	NM(+15.99)GLY(+79.97)GER	-	-	-	N	M	G	L	Y	G	E	R	-	-	-	-	sample	1	0	3
1571	---NMGLYGER----	TYRO3_PLUS_R2_protein-peptides.csv	7389	P00505	AATM_HUMAN	Y	(+79.97)	Phosphorylation (STY)	1000	284	NMGLYGER	NM(+15.99)GLY(+79.97)GER	-	-	-	N	M	G	L	Y	G	E	R	-	-	-	-	sample	2	0	3
1572	---NMGLYGER----	TYRO3_PLUS_R2_protein-peptides.csv	7391	P00505	AATM_HUMAN	Y	(+79.97)	Phosphorylation (STY)	1000	284	NMGLYGER	NMGLY(+79.97)GER	-	-	-	N	M	G	L	Y	G	E	R	-	-	-	-	sample	2	0	3
1573	---NMGLYGER----	TYRO3_PLUS_R3_protein-peptides.csv	7770	P00505	AATM_HUMAN	Y	(+79.97)	Phosphorylation (STY)	1000	284	NMGLYGER	NMGLY(+79.97)GER	-	-	-	N	M	G	L	Y	G	E	R	-	-	-	-	sample	3	0	3
1574	---NMGLYGER----	TYRO3_PLUS_R3_protein-peptides.csv	7773	P00505	AATM_HUMAN	Y	(+79.97)	Phosphorylation (STY)	1000	284	NMGLYGER	NM(+15.99)GLY(+79.97)GER	-	-	-	N	M	G	L	Y	G	E	R	-	-	-	-	sample	3	0	3
1575	---NPVWYQALTHHG	TYRO3_PLUS_R1_protein-peptides.csv	6206	O95373	IPO7_HUMAN	Y	(+79.97)	Phosphorylation (STY)	61.69	977	NPVWYQALTHGLNEEQR	NPVWY(+79.97)QALTHGLNEEQR	-	-	-	N	P	V	W	Y	Q	A	L	T	H	H	G	sample	1	0	3
1576	---NPVWYQALTHHG	TYRO3_PLUS_R2_protein-peptides.csv	6739	O95373	IPO7_HUMAN	Y	(+79.97)	Phosphorylation (STY)	49.79	977	NPVWYQALTHGLNEEQR	NPVWY(+79.97)QALTHGLNEEQR	-	-	-	N	P	V	W	Y	Q	A	L	T	H	H	G	sample	2	0	3
1577	---NPVWYQALTHHG	TYRO3_PLUS_R3_protein-peptides.csv	6525	O95373	IPO7_HUMAN	Y	(+79.97)	Phosphorylation (STY)	31.56	977	NPVWYQALTHGLNEEQR	NPVWY(+79.97)QALTHGLNEEQR	-	-	-	N	P	V	W	Y	Q	A	L	T	H	H	G	sample	3	0	3
1578	---NVDVYDKR----	TYRO3_PLUS_R1_protein-peptides.csv	7684	P78344	IF4G2_HUMAN	Y	(+79.97)	Phosphorylation (STY)	1000	185	NVDVYDKR	NVDVY(+79.97)DKR	-	-	-	N	V	D	V	Y	D	K	R	-	-	-	-	sample	1	0	3
1579	---NVDVYDKR----	TYRO3_PLUS_R1_protein-peptides.csv	7687	D3DQV9	D3DQV9_HUMAN	Y	(+79.97)	Phosphorylation (STY)	1000	185	NVDVYDKR	NVDVY(+79.97)DKR	-	-	-	N	V	D	V	Y	D	K	R	-	-	-	-	sample	1	0	3
1580	---NVDVYDKR----	TYRO3_PLUS_R1_protein-peptides.csv	7690	H0YCH5	H0YCH5_HUMAN	Y	(+79.97)	Phosphorylation (STY)	1000	185	NVDVYDKR	NVDVY(+79.97)DKR	-	-	-	N	V	D	V	Y	D	K	R	-	-	-	-	sample	1	0	3
1581	---NVDVYDKR----	TYRO3_PLUS_R1_protein-peptides.csv	7692	H0Y3P2	H0Y3P2_HUMAN	Y	(+79.97)	Phosphorylation (STY)	1000	185	NVDVYDKR	NVDVY(+79.97)DKR	-	-	-	N	V	D	V	Y	D	K	R	-	-	-	-	sample	1	0	3
1582	---NVDVYDKR----	TYRO3_PLUS_R2_protein-peptides.csv	7169	P78344	IF4G2_HUMAN	Y	(+79.97)	Phosphorylation (STY)	1000	185	NVDVYDKR	NVDVY(+79.97)DKR	-	-	-	N	V	D	V	Y	D	K	R	-	-	-	-	sample	2	0	3
1583	---NVDVYDKR----	TYRO3_PLUS_R2_protein-peptides.csv	7173	D3DQV9	D3DQV9_HUMAN	Y	(+79.97)	Phosphorylation (STY)	1000	185	NVDVYDKR	NVDVY(+79.97)DKR	-	-	-	N	V	D	V	Y	D	K	R	-	-	-	-	sample	2	0	3
1584	---NVDVYDKR----	TYRO3_PLUS_R3_protein-peptides.csv	7926	P78344	IF4G2_HUMAN	Y	(+79.97)	Phosphorylation (STY)	1000	185	NVDVYDKR	NVDVY(+79.97)DKR	-	-	-	N	V	D	V	Y	D	K	R	-	-	-	-	sample	3	0	3
1585	---NVDVYDKR----	TYRO3_PLUS_R3_protein-peptides.csv	7930	D3DQV9	D3DQV9_HUMAN	Y	(+79.97)	Phosphorylation (STY)	1000	185	NVDVYDKR	NVDVY(+79.97)DKR	-	-	-	N	V	D	V	Y	D	K	R	-	-	-	-	sample	3	0	3
1586	---RLNHYVLYK---	TYRO3_PLUS_R1_protein-peptides.csv	2538	O43242	PSMD3_HUMAN	Y	(+79.97)	Phosphorylation (STY)	46.91	111	RLNHYVLYK	RLNHY(+79.97)VLYK	-	-	-	R	L	N	H	Y	V	L	Y	K	-	-	-	sample	1	0	3
1587	---RLNHYVLYK---	TYRO3_PLUS_R2_protein-peptides.csv	3753	O43242	PSMD3_HUMAN	Y	(+79.97)	Phosphorylation (STY)	38.16	111	RLNHYVLYK	RLNHY(+79.97)VLYK	-	-	-	R	L	N	H	Y	V	L	Y	K	-	-	-	sample	2	0	3
1588	---RLNHYVLYK---	TYRO3_PLUS_R2_protein-peptides.csv	3754	O43242	PSMD3_HUMAN	Y	(+79.97)	Phosphorylation (STY)	1000	111	RLNHYVLYK	RLNHY(+79.97)VLY(+79.97)K	-	-	-	R	L	N	H	Y	V	L	Y	K	-	-	-	sample	2	0	3
1589	---RLNHYVLYK---	TYRO3_PLUS_R3_protein-peptides.csv	3170	O43242	PSMD3_HUMAN	Y	(+79.97)	Phosphorylation (STY)	38.16	111	RLNHYVLYK	RLNHY(+79.97)VLYK	-	-	-	R	L	N	H	Y	V	L	Y	K	-	-	-	sample	3	0	3
1590	---RLNHYVLYK---	TYRO3_PLUS_R3_protein-peptides.csv	3171	O43242	PSMD3_HUMAN	Y	(+79.97)	Phosphorylation (STY)	1000	111	RLNHYVLYK	RLNHY(+79.97)VLY(+79.97)K	-	-	-	R	L	N	H	Y	V	L	Y	K	-	-	-	sample	3	0	3
1591	---SDQDYILK----	TYRO3_PLUS_R1_protein-peptides.csv	4305	Q9UQ80	PA2G4_HUMAN	Y	(+79.97)	Phosphorylation (STY)	38.03	98	SDQDYILK	SDQDY(+79.97)ILK	-	-	-	S	D	Q	D	Y	I	L	K	-	-	-	-	sample	1	0	3
1592	---SDQDYILK----	TYRO3_PLUS_R2_protein-peptides.csv	1996	Q9UQ80	PA2G4_HUMAN	Y	(+79.97)	Phosphorylation (STY)	33.81	98	SDQDYILK	SDQDY(+79.97)ILK	-	-	-	S	D	Q	D	Y	I	L	K	-	-	-	-	sample	2	0	3
1593	---SDQDYILK----	TYRO3_PLUS_R3_protein-peptides.csv	2561	Q9UQ80	PA2G4_HUMAN	Y	(+79.97)	Phosphorylation (STY)	38.03	98	SDQDYILK	SDQDY(+79.97)ILK	-	-	-	S	D	Q	D	Y	I	L	K	-	-	-	-	sample	3	0	3
1594	---SPSWYGIPR---	TYRO3_PLUS_R1_protein-peptides.csv	4127	P78347	GTF2I_HUMAN	Y	(+79.97)	Phosphorylation (STY)	54.01	519	SPSWYGIPR	SPSWY(+79.97)GIPR	-	-	-	S	P	S	W	Y	G	I	P	R	-	-	-	sample	1	0	3
1595	---SPSWYGIPR---	TYRO3_PLUS_R1_protein-peptides.csv	4131	A0A494C1K3	A0A494C1K3_HUMAN	Y	(+79.97)	Phosphorylation (STY)	54.01	680	SPSWYGIPR	SPSWY(+79.97)GIPR	-	-	-	S	P	S	W	Y	G	I	P	R	-	-	-	sample	1	0	3
1596	---SPSWYGIPR---	TYRO3_PLUS_R2_protein-peptides.csv	6048	P78347	GTF2I_HUMAN	Y	(+79.97)	Phosphorylation (STY)	39.97	519	SPSWYGIPR	SPSWY(+79.97)GIPR	-	-	-	S	P	S	W	Y	G	I	P	R	-	-	-	sample	2	0	3
1597	---SPSWYGIPR---	TYRO3_PLUS_R2_protein-peptides.csv	6055	A0A494C1K3	A0A494C1K3_HUMAN	Y	(+79.97)	Phosphorylation (STY)	39.97	680	SPSWYGIPR	SPSWY(+79.97)GIPR	-	-	-	S	P	S	W	Y	G	I	P	R	-	-	-	sample	2	0	3
1598	---SPSWYGIPR---	TYRO3_PLUS_R3_protein-peptides.csv	9133	P78347	GTF2I_HUMAN	Y	(+79.97)	Phosphorylation (STY)	32.28	519	SPSWYGIPR	SPSWY(+79.97)GIPR	-	-	-	S	P	S	W	Y	G	I	P	R	-	-	-	sample	3	0	3
1599	---SPSWYGIPR---	TYRO3_PLUS_R3_protein-peptides.csv	9136	A0A494C1K3	A0A494C1K3_HUMAN	Y	(+79.97)	Phosphorylation (STY)	32.28	680	SPSWYGIPR	SPSWY(+79.97)GIPR	-	-	-	S	P	S	W	Y	G	I	P	R	-	-	-	sample	3	0	3
1600	---SQDIYLR-----	TYRO3_PLUS_R1_protein-peptides.csv	5303	F8VYV2	F8VYV2_HUMAN	Y	(+79.97)	Phosphorylation (STY)	61.69	24	SQDIYLR	SQDIY(+79.97)LR	-	-	-	S	Q	D	I	Y	L	R	-	-	-	-	-	sample	1	0	3
1601	---SQDIYLR-----	TYRO3_PLUS_R1_protein-peptides.csv	5307	Q07020	RL18_HUMAN	Y	(+79.97)	Phosphorylation (STY)	61.69	24	SQDIYLR	SQDIY(+79.97)LR	-	-	-	S	Q	D	I	Y	L	R	-	-	-	-	-	sample	1	0	3
1602	---SQDIYLR-----	TYRO3_PLUS_R1_protein-peptides.csv	5311	J3QQ67	J3QQ67_HUMAN	Y	(+79.97)	Phosphorylation (STY)	61.69	26	SQDIYLR	SQDIY(+79.97)LR	-	-	-	S	Q	D	I	Y	L	R	-	-	-	-	-	sample	1	0	3
1603	---SQDIYLR-----	TYRO3_PLUS_R2_protein-peptides.csv	3157	Q07020	RL18_HUMAN	Y	(+79.97)	Phosphorylation (STY)	61.69	24	SQDIYLR	SQDIY(+79.97)LR	-	-	-	S	Q	D	I	Y	L	R	-	-	-	-	-	sample	2	0	3
1604	---SQDIYLR-----	TYRO3_PLUS_R2_protein-peptides.csv	3164	J3QQ67	J3QQ67_HUMAN	Y	(+79.97)	Phosphorylation (STY)	61.69	26	SQDIYLR	SQDIY(+79.97)LR	-	-	-	S	Q	D	I	Y	L	R	-	-	-	-	-	sample	2	0	3
1605	---SQDIYLR-----	TYRO3_PLUS_R3_protein-peptides.csv	4984	Q07020	RL18_HUMAN	Y	(+79.97)	Phosphorylation (STY)	61.69	24	SQDIYLR	SQDIY(+79.97)LR	-	-	-	S	Q	D	I	Y	L	R	-	-	-	-	-	sample	3	0	3
1606	---SQDIYLR-----	TYRO3_PLUS_R3_protein-peptides.csv	4990	J3QQ67	J3QQ67_HUMAN	Y	(+79.97)	Phosphorylation (STY)	61.69	26	SQDIYLR	SQDIY(+79.97)LR	-	-	-	S	Q	D	I	Y	L	R	-	-	-	-	-	sample	3	0	3
1607	---TLGLYGK-----	TYRO3_PLUS_R1_protein-peptides.csv	1179	P09211	GSTP1_HUMAN	Y	(+79.97)	Phosphorylation (STY)	40.19	80	TLGLYGK	TLGLY(+79.97)GK	-	-	-	T	L	G	L	Y	G	K	-	-	-	-	-	sample	1	0	3
1608	---TLGLYGK-----	TYRO3_PLUS_R2_protein-peptides.csv	2649	P09211	GSTP1_HUMAN	Y	(+79.97)	Phosphorylation (STY)	48.12	80	TLGLYGK	TLGLY(+79.97)GK	-	-	-	T	L	G	L	Y	G	K	-	-	-	-	-	sample	2	0	3
1609	---TLGLYGK-----	TYRO3_PLUS_R3_protein-peptides.csv	2412	P09211	GSTP1_HUMAN	Y	(+79.97)	Phosphorylation (STY)	38.03	80	TLGLYGK	TLGLY(+79.97)GK	-	-	-	T	L	G	L	Y	G	K	-	-	-	-	-	sample	3	0	3
1610	---VAIHYINPPNNP	TYRO3_PLUS_R1_protein-peptides.csv	4309	E9PQ57	E9PQ57_HUMAN	Y	(+79.97)	Phosphorylation (STY)	1000	244	VAIHYINPPNPAK	VAIHY(+79.97)INPPNPAK	-	-	-	V	A	I	H	Y	I	N	P	P	N	N	P	sample	1	0	3
1611	---VAIHYINPPNNP	TYRO3_PLUS_R1_protein-peptides.csv	4316	P78406	RAE1L_HUMAN	Y	(+79.97)	Phosphorylation (STY)	1000	244	VAIHYINPPNPAK	VAIHY(+79.97)INPPNPAK	-	-	-	V	A	I	H	Y	I	N	P	P	N	N	P	sample	1	0	3
1612	---VAIHYINPPNNP	TYRO3_PLUS_R2_protein-peptides.csv	6873	P78406	RAE1L_HUMAN	Y	(+79.97)	Phosphorylation (STY)	1000	244	VAIHYINPPNPAK	VAIHY(+79.97)INPPNPAK	-	-	-	V	A	I	H	Y	I	N	P	P	N	N	P	sample	2	0	3
1613	---VAIHYINPPNNP	TYRO3_PLUS_R2_protein-peptides.csv	6875	E9PQ57	E9PQ57_HUMAN	Y	(+79.97)	Phosphorylation (STY)	1000	244	VAIHYINPPNPAK	VAIHY(+79.97)INPPNPAK	-	-	-	V	A	I	H	Y	I	N	P	P	N	N	P	sample	2	0	3
1614	---VAIHYINPPNNP	TYRO3_PLUS_R3_protein-peptides.csv	7990	P78406	RAE1L_HUMAN	Y	(+79.97)	Phosphorylation (STY)	1000	244	VAIHYINPPNPAK	VAIHY(+79.97)INPPNPAK	-	-	-	V	A	I	H	Y	I	N	P	P	N	N	P	sample	3	0	3
1615	---VALVYGQMNEEP	TYRO3_PLUS_R1_protein-peptides.csv	595	P06576	ATPB_HUMAN	Y	(+79.97)	Phosphorylation (STY)	1000	269	VALVYGQMNEPPGAR	VALVY(+79.97)GQMNEPPGAR	-	-	-	V	A	L	V	Y	G	Q	M	N	E	E	P	sample	1	0	3
1616	---VALVYGQMNEEP	TYRO3_PLUS_R2_protein-peptides.csv	990	P06576	ATPB_HUMAN	Y	(+79.97)	Phosphorylation (STY)	1000	269	VALVYGQMNEPPGAR	VALVY(+79.97)GQMNEPPGAR	-	-	-	V	A	L	V	Y	G	Q	M	N	E	E	P	sample	2	0	3
1617	---VALVYGQMNEEP	TYRO3_PLUS_R3_protein-peptides.csv	1567	P06576	ATPB_HUMAN	Y	(+79.97)	Phosphorylation (STY)	1000	269	VALVYGQMNEPPGAR	VALVY(+79.97)GQMNEPPGAR	-	-	-	V	A	L	V	Y	G	Q	M	N	E	E	P	sample	3	0	3
1618	---VGDVYIPR----	TYRO3_PLUS_R1_protein-peptides.csv	8249	J3QL05	J3QL05_HUMAN	Y	(+79.97)	Phosphorylation (STY)	1000	44	VGDVYIPR	VGDVY(+79.97)IPR	-	-	-	V	G	D	V	Y	I	P	R	-	-	-	-	sample	1	0	3
1619	---VGDVYIPR----	TYRO3_PLUS_R1_protein-peptides.csv	8251	J3KP15	J3KP15_HUMAN	Y	(+79.97)	Phosphorylation (STY)	1000	44	VGDVYIPR	VGDVY(+79.97)IPR	-	-	-	V	G	D	V	Y	I	P	R	-	-	-	-	sample	1	0	3
1620	---VGDVYIPR----	TYRO3_PLUS_R1_protein-peptides.csv	8253	Q01130	SRSF2_HUMAN	Y	(+79.97)	Phosphorylation (STY)	1000	44	VGDVYIPR	VGDVY(+79.97)IPR	-	-	-	V	G	D	V	Y	I	P	R	-	-	-	-	sample	1	0	3
1621	---VGDVYIPR----	TYRO3_PLUS_R2_protein-peptides.csv	5669	J3KP15	J3KP15_HUMAN	Y	(+79.97)	Phosphorylation (STY)	1000	44	VGDVYIPR	VGDVY(+79.97)IPR	-	-	-	V	G	D	V	Y	I	P	R	-	-	-	-	sample	2	0	3
1622	---VGDVYIPR----	TYRO3_PLUS_R2_protein-peptides.csv	5674	Q01130	SRSF2_HUMAN	Y	(+79.97)	Phosphorylation (STY)	1000	44	VGDVYIPR	VGDVY(+79.97)IPR	-	-	-	V	G	D	V	Y	I	P	R	-	-	-	-	sample	2	0	3
1623	---VGDVYIPR----	TYRO3_PLUS_R3_protein-peptides.csv	5104	Q01130	SRSF2_HUMAN	Y	(+79.97)	Phosphorylation (STY)	1000	44	VGDVYIPR	VGDVY(+79.97)IPR	-	-	-	V	G	D	V	Y	I	P	R	-	-	-	-	sample	3	0	3
1624	---VGINYQPPTVVV	TYRO3_PLUS_R1_protein-peptides.csv	257	P68363	TBA1B_HUMAN	Y	(+79.97)	Phosphorylation (STY)	58.99	357	VGINYQPPTVVPGGDLAK	VGINY(+79.97)QPPTVVPGGDLAK	-	-	-	V	G	I	N	Y	Q	P	P	T	V	V	V	sample	1	0	3
1625	---VGINYQPPTVVV	TYRO3_PLUS_R2_protein-peptides.csv	546	P68363	TBA1B_HUMAN	Y	(+79.97)	Phosphorylation (STY)	44.28	357	VGINYQPPTVVPGGDLAK	VGINY(+79.97)QPPTVVPGGDLAK	-	-	-	V	G	I	N	Y	Q	P	P	T	V	V	V	sample	2	0	3
1626	---VGINYQPPTVVV	TYRO3_PLUS_R2_protein-peptides.csv	587	Q9BQE3	TBA1C_HUMAN	Y	(+79.97)	Phosphorylation (STY)	44.28	357	VGINYQPPTVVPGGDLAK	VGINY(+79.97)QPPTVVPGGDLAK	-	-	-	V	G	I	N	Y	Q	P	P	T	V	V	V	sample	2	0	3
1627	---VGINYQPPTVVV	TYRO3_PLUS_R2_protein-peptides.csv	628	F5H5D3	F5H5D3_HUMAN	Y	(+79.97)	Phosphorylation (STY)	44.28	427	VGINYQPPTVVPGGDLAK	VGINY(+79.97)QPPTVVPGGDLAK	-	-	-	V	G	I	N	Y	Q	P	P	T	V	V	V	sample	2	0	3
1628	---VGINYQPPTVVV	TYRO3_PLUS_R3_protein-peptides.csv	308	P68363	TBA1B_HUMAN	Y	(+79.97)	Phosphorylation (STY)	58.99	357	VGINYQPPTVVPGGDLAK	VGINY(+79.97)QPPTVVPGGDLAK	-	-	-	V	G	I	N	Y	Q	P	P	T	V	V	V	sample	3	0	3
1629	---VGINYQPPTVVV	TYRO3_PLUS_R3_protein-peptides.csv	402	Q71U36	TBA1A_HUMAN	Y	(+79.97)	Phosphorylation (STY)	58.99	357	VGINYQPPTVVPGGDLAK	VGINY(+79.97)QPPTVVPGGDLAK	-	-	-	V	G	I	N	Y	Q	P	P	T	V	V	V	sample	3	0	3
1630	---VGINYQPPTVVV	TYRO3_PLUS_R3_protein-peptides.csv	623	Q9BQE3	TBA1C_HUMAN	Y	(+79.97)	Phosphorylation (STY)	58.99	357	VGINYQPPTVVPGGDLAK	VGINY(+79.97)QPPTVVPGGDLAK	-	-	-	V	G	I	N	Y	Q	P	P	T	V	V	V	sample	3	0	3
1631	---VGINYQPPTVVV	TYRO3_PLUS_R3_protein-peptides.csv	665	F5H5D3	F5H5D3_HUMAN	Y	(+79.97)	Phosphorylation (STY)	58.99	427	VGINYQPPTVVPGGDLAK	VGINY(+79.97)QPPTVVPGGDLAK	-	-	-	V	G	I	N	Y	Q	P	P	T	V	V	V	sample	3	0	3
1632	---VGINYQPPTVVV	TYRO3_PLUS_R3_protein-peptides.csv	709	P68366	TBA4A_HUMAN	Y	(+79.97)	Phosphorylation (STY)	58.99	357	VGINYQPPTVVPGGDLAK	VGINY(+79.97)QPPTVVPGGDLAK	-	-	-	V	G	I	N	Y	Q	P	P	T	V	V	V	sample	3	0	3
1633	---VGINYQPPTVVV	TYRO3_PLUS_R3_protein-peptides.csv	1154	C9J2C0	C9J2C0_HUMAN	Y	(+79.97)	Phosphorylation (STY)	58.99	381	VGINYQPPTVVPGGDLAK	VGINY(+79.97)QPPTVVPGGDLAK	-	-	-	V	G	I	N	Y	Q	P	P	T	V	V	V	sample	3	0	3
1634	---VGINYQPPTVVV	TYRO3_PLUS_R3_protein-peptides.csv	1180	Q9NY65	TBA8_HUMAN	Y	(+79.97)	Phosphorylation (STY)	58.99	357	VGINYQPPTVVPGGDLAK	VGINY(+79.97)QPPTVVPGGDLAK	-	-	-	V	G	I	N	Y	Q	P	P	T	V	V	V	sample	3	0	3
1635	---VINQYQVVKPPT	TYRO3_PLUS_R1_protein-peptides.csv	4515	Q14694	UBP10_HUMAN	Y	(+79.97)	Phosphorylation (STY)	56.47	776	VINQYQVVKPTAER	VINQY(+79.97)QVVKPTAER	-	-	-	V	I	N	Q	Y	Q	V	V	K	P	P	T	sample	1	0	3
1636	---VINQYQVVKPPT	TYRO3_PLUS_R2_protein-peptides.csv	4531	Q14694	UBP10_HUMAN	Y	(+79.97)	Phosphorylation (STY)	53.33	776	VINQYQVVKPTAER	VINQY(+79.97)QVVKPTAER	-	-	-	V	I	N	Q	Y	Q	V	V	K	P	P	T	sample	2	0	3
1637	---VINQYQVVKPPT	TYRO3_PLUS_R3_protein-peptides.csv	6473	Q14694	UBP10_HUMAN	Y	(+79.97)	Phosphorylation (STY)	54.91	776	VINQYQVVKPTAER	VINQY(+79.97)QVVKPTAER	-	-	-	V	I	N	Q	Y	Q	V	V	K	P	P	T	sample	3	0	3
1638	---YAVLYQPLFDDK	TYRO3_PLUS_R1_protein-peptides.csv	3786	F8VRJ2	F8VRJ2_HUMAN	Y	(+79.97)	Phosphorylation (STY)	42.68	69	YAVLYQPLFDKR	YAVLY(+79.97)QPLFDKR	-	-	-	Y	A	V	L	Y	Q	P	L	F	D	D	K	sample	1	0	3
1639	---YAVLYQPLFDDK	TYRO3_PLUS_R1_protein-peptides.csv	3791	F8VRJ2	F8VRJ2_HUMAN	Y	(+79.97)	Phosphorylation (STY)	1000	69	YAVLYQPLFDKR	Y(+79.97)AVLY(+79.97)QPLFDKR	-	-	-	Y	A	V	L	Y	Q	P	L	F	D	D	K	sample	1	0	3
1640	---YAVLYQPLFDDK	TYRO3_PLUS_R1_protein-peptides.csv	3793	H0YHC3	H0YHC3_HUMAN	Y	(+79.97)	Phosphorylation (STY)	42.68	72	YAVLYQPLFDKR	YAVLY(+79.97)QPLFDKR	-	-	-	Y	A	V	L	Y	Q	P	L	F	D	D	K	sample	1	0	3
1641	---YAVLYQPLFDDK	TYRO3_PLUS_R1_protein-peptides.csv	3798	H0YHC3	H0YHC3_HUMAN	Y	(+79.97)	Phosphorylation (STY)	1000	72	YAVLYQPLFDKR	Y(+79.97)AVLY(+79.97)QPLFDKR	-	-	-	Y	A	V	L	Y	Q	P	L	F	D	D	K	sample	1	0	3
1642	---YAVLYQPLFDDK	TYRO3_PLUS_R1_protein-peptides.csv	3800	F8W020	F8W020_HUMAN	Y	(+79.97)	Phosphorylation (STY)	42.68	110	YAVLYQPLFDKR	YAVLY(+79.97)QPLFDKR	-	-	-	Y	A	V	L	Y	Q	P	L	F	D	D	K	sample	1	0	3
1643	---YAVLYQPLFDDK	TYRO3_PLUS_R1_protein-peptides.csv	3805	F8W020	F8W020_HUMAN	Y	(+79.97)	Phosphorylation (STY)	1000	110	YAVLYQPLFDKR	Y(+79.97)AVLY(+79.97)QPLFDKR	-	-	-	Y	A	V	L	Y	Q	P	L	F	D	D	K	sample	1	0	3
1644	---YAVLYQPLFDDK	TYRO3_PLUS_R1_protein-peptides.csv	3807	F8W118	F8W118_HUMAN	Y	(+79.97)	Phosphorylation (STY)	42.68	69	YAVLYQPLFDKR	YAVLY(+79.97)QPLFDKR	-	-	-	Y	A	V	L	Y	Q	P	L	F	D	D	K	sample	1	0	3
1645	---YAVLYQPLFDDK	TYRO3_PLUS_R1_protein-peptides.csv	3812	F8W118	F8W118_HUMAN	Y	(+79.97)	Phosphorylation (STY)	1000	69	YAVLYQPLFDKR	Y(+79.97)AVLY(+79.97)QPLFDKR	-	-	-	Y	A	V	L	Y	Q	P	L	F	D	D	K	sample	1	0	3
1646	---YAVLYQPLFDDK	TYRO3_PLUS_R1_protein-peptides.csv	3814	F8VY35	F8VY35_HUMAN	Y	(+79.97)	Phosphorylation (STY)	42.68	110	YAVLYQPLFDKR	YAVLY(+79.97)QPLFDKR	-	-	-	Y	A	V	L	Y	Q	P	L	F	D	D	K	sample	1	0	3
1647	---YAVLYQPLFDDK	TYRO3_PLUS_R1_protein-peptides.csv	3819	F8VY35	F8VY35_HUMAN	Y	(+79.97)	Phosphorylation (STY)	1000	110	YAVLYQPLFDKR	Y(+79.97)AVLY(+79.97)QPLFDKR	-	-	-	Y	A	V	L	Y	Q	P	L	F	D	D	K	sample	1	0	3
1648	---YAVLYQPLFDDK	TYRO3_PLUS_R1_protein-peptides.csv	3821	F8VV59	F8VV59_HUMAN	Y	(+79.97)	Phosphorylation (STY)	42.68	69	YAVLYQPLFDKR	YAVLY(+79.97)QPLFDKR	-	-	-	Y	A	V	L	Y	Q	P	L	F	D	D	K	sample	1	0	3
1649	---YAVLYQPLFDDK	TYRO3_PLUS_R1_protein-peptides.csv	3826	F8VV59	F8VV59_HUMAN	Y	(+79.97)	Phosphorylation (STY)	1000	69	YAVLYQPLFDKR	Y(+79.97)AVLY(+79.97)QPLFDKR	-	-	-	Y	A	V	L	Y	Q	P	L	F	D	D	K	sample	1	0	3
1650	---YAVLYQPLFDDK	TYRO3_PLUS_R1_protein-peptides.csv	3828	B7Z9C2	B7Z9C2_HUMAN	Y	(+79.97)	Phosphorylation (STY)	42.68	69	YAVLYQPLFDKR	YAVLY(+79.97)QPLFDKR	-	-	-	Y	A	V	L	Y	Q	P	L	F	D	D	K	sample	1	0	3
1651	---YAVLYQPLFDDK	TYRO3_PLUS_R1_protein-peptides.csv	3833	B7Z9C2	B7Z9C2_HUMAN	Y	(+79.97)	Phosphorylation (STY)	1000	69	YAVLYQPLFDKR	Y(+79.97)AVLY(+79.97)QPLFDKR	-	-	-	Y	A	V	L	Y	Q	P	L	F	D	D	K	sample	1	0	3
1652	---YAVLYQPLFDDK	TYRO3_PLUS_R1_protein-peptides.csv	3835	F8W0J6	F8W0J6_HUMAN	Y	(+79.97)	Phosphorylation (STY)	42.68	110	YAVLYQPLFDKR	YAVLY(+79.97)QPLFDKR	-	-	-	Y	A	V	L	Y	Q	P	L	F	D	D	K	sample	1	0	3
1653	---YAVLYQPLFDDK	TYRO3_PLUS_R1_protein-peptides.csv	3840	F8W0J6	F8W0J6_HUMAN	Y	(+79.97)	Phosphorylation (STY)	1000	110	YAVLYQPLFDKR	Y(+79.97)AVLY(+79.97)QPLFDKR	-	-	-	Y	A	V	L	Y	Q	P	L	F	D	D	K	sample	1	0	3
1654	---YAVLYQPLFDDK	TYRO3_PLUS_R1_protein-peptides.csv	3842	F5H4R6	F5H4R6_HUMAN	Y	(+79.97)	Phosphorylation (STY)	42.68	110	YAVLYQPLFDKR	YAVLY(+79.97)QPLFDKR	-	-	-	Y	A	V	L	Y	Q	P	L	F	D	D	K	sample	1	0	3
1655	---YAVLYQPLFDDK	TYRO3_PLUS_R1_protein-peptides.csv	3847	F5H4R6	F5H4R6_HUMAN	Y	(+79.97)	Phosphorylation (STY)	1000	110	YAVLYQPLFDKR	Y(+79.97)AVLY(+79.97)QPLFDKR	-	-	-	Y	A	V	L	Y	Q	P	L	F	D	D	K	sample	1	0	3
1656	---YAVLYQPLFDDK	TYRO3_PLUS_R1_protein-peptides.csv	3849	H0YIV4	H0YIV4_HUMAN	Y	(+79.97)	Phosphorylation (STY)	42.68	104	YAVLYQPLFDKR	YAVLY(+79.97)QPLFDKR	-	-	-	Y	A	V	L	Y	Q	P	L	F	D	D	K	sample	1	0	3
1657	---YAVLYQPLFDDK	TYRO3_PLUS_R1_protein-peptides.csv	3854	H0YIV4	H0YIV4_HUMAN	Y	(+79.97)	Phosphorylation (STY)	1000	104	YAVLYQPLFDKR	Y(+79.97)AVLY(+79.97)QPLFDKR	-	-	-	Y	A	V	L	Y	Q	P	L	F	D	D	K	sample	1	0	3
1658	---YAVLYQPLFDDK	TYRO3_PLUS_R1_protein-peptides.csv	3856	P55209	NP1L1_HUMAN	Y	(+79.97)	Phosphorylation (STY)	42.68	110	YAVLYQPLFDKR	YAVLY(+79.97)QPLFDKR	-	-	-	Y	A	V	L	Y	Q	P	L	F	D	D	K	sample	1	0	3
1659	---YAVLYQPLFDDK	TYRO3_PLUS_R1_protein-peptides.csv	3861	P55209	NP1L1_HUMAN	Y	(+79.97)	Phosphorylation (STY)	1000	110	YAVLYQPLFDKR	Y(+79.97)AVLY(+79.97)QPLFDKR	-	-	-	Y	A	V	L	Y	Q	P	L	F	D	D	K	sample	1	0	3
1660	---YAVLYQPLFDDK	TYRO3_PLUS_R2_protein-peptides.csv	3644	H0YHC3	H0YHC3_HUMAN	Y	(+79.97)	Phosphorylation (STY)	36.24	72	YAVLYQPLFDKR	YAVLY(+79.97)QPLFDKR	-	-	-	Y	A	V	L	Y	Q	P	L	F	D	D	K	sample	2	0	3
1661	---YAVLYQPLFDDK	TYRO3_PLUS_R2_protein-peptides.csv	3648	H0YHC3	H0YHC3_HUMAN	Y	(+79.97)	Phosphorylation (STY)	1000	72	YAVLYQPLFDKR	Y(+79.97)AVLY(+79.97)QPLFDKR	-	-	-	Y	A	V	L	Y	Q	P	L	F	D	D	K	sample	2	0	3
1662	---YAVLYQPLFDDK	TYRO3_PLUS_R2_protein-peptides.csv	3652	H0YHC3	H0YHC3_HUMAN	Y	(+79.97)	Phosphorylation (STY)	1000	72	YAVLYQPLFDK	Y(+79.97)AVLY(+79.97)QPLFDK	-	-	-	Y	A	V	L	Y	Q	P	L	F	D	D	K	sample	2	0	3
1663	---YAVLYQPLFDDK	TYRO3_PLUS_R2_protein-peptides.csv	3653	F8W118	F8W118_HUMAN	Y	(+79.97)	Phosphorylation (STY)	36.24	69	YAVLYQPLFDKR	YAVLY(+79.97)QPLFDKR	-	-	-	Y	A	V	L	Y	Q	P	L	F	D	D	K	sample	2	0	3
1664	---YAVLYQPLFDDK	TYRO3_PLUS_R2_protein-peptides.csv	3657	F8W118	F8W118_HUMAN	Y	(+79.97)	Phosphorylation (STY)	1000	69	YAVLYQPLFDKR	Y(+79.97)AVLY(+79.97)QPLFDKR	-	-	-	Y	A	V	L	Y	Q	P	L	F	D	D	K	sample	2	0	3
1665	---YAVLYQPLFDDK	TYRO3_PLUS_R2_protein-peptides.csv	3661	F8W118	F8W118_HUMAN	Y	(+79.97)	Phosphorylation (STY)	1000	69	YAVLYQPLFDK	Y(+79.97)AVLY(+79.97)QPLFDK	-	-	-	Y	A	V	L	Y	Q	P	L	F	D	D	K	sample	2	0	3
1666	---YAVLYQPLFDDK	TYRO3_PLUS_R2_protein-peptides.csv	3662	F8VY35	F8VY35_HUMAN	Y	(+79.97)	Phosphorylation (STY)	36.24	110	YAVLYQPLFDKR	YAVLY(+79.97)QPLFDKR	-	-	-	Y	A	V	L	Y	Q	P	L	F	D	D	K	sample	2	0	3
1667	---YAVLYQPLFDDK	TYRO3_PLUS_R2_protein-peptides.csv	3666	F8VY35	F8VY35_HUMAN	Y	(+79.97)	Phosphorylation (STY)	1000	110	YAVLYQPLFDKR	Y(+79.97)AVLY(+79.97)QPLFDKR	-	-	-	Y	A	V	L	Y	Q	P	L	F	D	D	K	sample	2	0	3
1668	---YAVLYQPLFDDK	TYRO3_PLUS_R2_protein-peptides.csv	3670	F8VY35	F8VY35_HUMAN	Y	(+79.97)	Phosphorylation (STY)	1000	110	YAVLYQPLFDK	Y(+79.97)AVLY(+79.97)QPLFDK	-	-	-	Y	A	V	L	Y	Q	P	L	F	D	D	K	sample	2	0	3
1669	---YAVLYQPLFDDK	TYRO3_PLUS_R2_protein-peptides.csv	3671	F8VV59	F8VV59_HUMAN	Y	(+79.97)	Phosphorylation (STY)	36.24	69	YAVLYQPLFDKR	YAVLY(+79.97)QPLFDKR	-	-	-	Y	A	V	L	Y	Q	P	L	F	D	D	K	sample	2	0	3
1670	---YAVLYQPLFDDK	TYRO3_PLUS_R2_protein-peptides.csv	3675	F8VV59	F8VV59_HUMAN	Y	(+79.97)	Phosphorylation (STY)	1000	69	YAVLYQPLFDKR	Y(+79.97)AVLY(+79.97)QPLFDKR	-	-	-	Y	A	V	L	Y	Q	P	L	F	D	D	K	sample	2	0	3
1671	---YAVLYQPLFDDK	TYRO3_PLUS_R2_protein-peptides.csv	3679	F8VV59	F8VV59_HUMAN	Y	(+79.97)	Phosphorylation (STY)	1000	69	YAVLYQPLFDK	Y(+79.97)AVLY(+79.97)QPLFDK	-	-	-	Y	A	V	L	Y	Q	P	L	F	D	D	K	sample	2	0	3
1672	---YAVLYQPLFDDK	TYRO3_PLUS_R2_protein-peptides.csv	3680	B7Z9C2	B7Z9C2_HUMAN	Y	(+79.97)	Phosphorylation (STY)	36.24	69	YAVLYQPLFDKR	YAVLY(+79.97)QPLFDKR	-	-	-	Y	A	V	L	Y	Q	P	L	F	D	D	K	sample	2	0	3
1673	---YAVLYQPLFDDK	TYRO3_PLUS_R2_protein-peptides.csv	3684	B7Z9C2	B7Z9C2_HUMAN	Y	(+79.97)	Phosphorylation (STY)	1000	69	YAVLYQPLFDKR	Y(+79.97)AVLY(+79.97)QPLFDKR	-	-	-	Y	A	V	L	Y	Q	P	L	F	D	D	K	sample	2	0	3
1674	---YAVLYQPLFDDK	TYRO3_PLUS_R2_protein-peptides.csv	3688	B7Z9C2	B7Z9C2_HUMAN	Y	(+79.97)	Phosphorylation (STY)	1000	69	YAVLYQPLFDK	Y(+79.97)AVLY(+79.97)QPLFDK	-	-	-	Y	A	V	L	Y	Q	P	L	F	D	D	K	sample	2	0	3
1675	---YAVLYQPLFDDK	TYRO3_PLUS_R2_protein-peptides.csv	3689	F8W0J6	F8W0J6_HUMAN	Y	(+79.97)	Phosphorylation (STY)	36.24	110	YAVLYQPLFDKR	YAVLY(+79.97)QPLFDKR	-	-	-	Y	A	V	L	Y	Q	P	L	F	D	D	K	sample	2	0	3
1676	---YAVLYQPLFDDK	TYRO3_PLUS_R2_protein-peptides.csv	3693	F8W0J6	F8W0J6_HUMAN	Y	(+79.97)	Phosphorylation (STY)	1000	110	YAVLYQPLFDKR	Y(+79.97)AVLY(+79.97)QPLFDKR	-	-	-	Y	A	V	L	Y	Q	P	L	F	D	D	K	sample	2	0	3
1677	---YAVLYQPLFDDK	TYRO3_PLUS_R2_protein-peptides.csv	3697	F8W0J6	F8W0J6_HUMAN	Y	(+79.97)	Phosphorylation (STY)	1000	110	YAVLYQPLFDK	Y(+79.97)AVLY(+79.97)QPLFDK	-	-	-	Y	A	V	L	Y	Q	P	L	F	D	D	K	sample	2	0	3
1678	---YAVLYQPLFDDK	TYRO3_PLUS_R2_protein-peptides.csv	3698	F5H4R6	F5H4R6_HUMAN	Y	(+79.97)	Phosphorylation (STY)	36.24	110	YAVLYQPLFDKR	YAVLY(+79.97)QPLFDKR	-	-	-	Y	A	V	L	Y	Q	P	L	F	D	D	K	sample	2	0	3
1679	---YAVLYQPLFDDK	TYRO3_PLUS_R2_protein-peptides.csv	3702	F5H4R6	F5H4R6_HUMAN	Y	(+79.97)	Phosphorylation (STY)	1000	110	YAVLYQPLFDKR	Y(+79.97)AVLY(+79.97)QPLFDKR	-	-	-	Y	A	V	L	Y	Q	P	L	F	D	D	K	sample	2	0	3
1680	---YAVLYQPLFDDK	TYRO3_PLUS_R2_protein-peptides.csv	3706	F5H4R6	F5H4R6_HUMAN	Y	(+79.97)	Phosphorylation (STY)	1000	110	YAVLYQPLFDK	Y(+79.97)AVLY(+79.97)QPLFDK	-	-	-	Y	A	V	L	Y	Q	P	L	F	D	D	K	sample	2	0	3
1681	---YAVLYQPLFDDK	TYRO3_PLUS_R2_protein-peptides.csv	3707	H0YIV4	H0YIV4_HUMAN	Y	(+79.97)	Phosphorylation (STY)	36.24	104	YAVLYQPLFDKR	YAVLY(+79.97)QPLFDKR	-	-	-	Y	A	V	L	Y	Q	P	L	F	D	D	K	sample	2	0	3
1682	---YAVLYQPLFDDK	TYRO3_PLUS_R2_protein-peptides.csv	3711	H0YIV4	H0YIV4_HUMAN	Y	(+79.97)	Phosphorylation (STY)	1000	104	YAVLYQPLFDKR	Y(+79.97)AVLY(+79.97)QPLFDKR	-	-	-	Y	A	V	L	Y	Q	P	L	F	D	D	K	sample	2	0	3
1683	---YAVLYQPLFDDK	TYRO3_PLUS_R2_protein-peptides.csv	3715	H0YIV4	H0YIV4_HUMAN	Y	(+79.97)	Phosphorylation (STY)	1000	104	YAVLYQPLFDK	Y(+79.97)AVLY(+79.97)QPLFDK	-	-	-	Y	A	V	L	Y	Q	P	L	F	D	D	K	sample	2	0	3
1684	---YAVLYQPLFDDK	TYRO3_PLUS_R2_protein-peptides.csv	3716	P55209	NP1L1_HUMAN	Y	(+79.97)	Phosphorylation (STY)	36.24	110	YAVLYQPLFDKR	YAVLY(+79.97)QPLFDKR	-	-	-	Y	A	V	L	Y	Q	P	L	F	D	D	K	sample	2	0	3
1685	---YAVLYQPLFDDK	TYRO3_PLUS_R2_protein-peptides.csv	3720	P55209	NP1L1_HUMAN	Y	(+79.97)	Phosphorylation (STY)	1000	110	YAVLYQPLFDKR	Y(+79.97)AVLY(+79.97)QPLFDKR	-	-	-	Y	A	V	L	Y	Q	P	L	F	D	D	K	sample	2	0	3
1686	---YAVLYQPLFDDK	TYRO3_PLUS_R2_protein-peptides.csv	3724	P55209	NP1L1_HUMAN	Y	(+79.97)	Phosphorylation (STY)	1000	110	YAVLYQPLFDK	Y(+79.97)AVLY(+79.97)QPLFDK	-	-	-	Y	A	V	L	Y	Q	P	L	F	D	D	K	sample	2	0	3
1687	---YAVLYQPLFDDK	TYRO3_PLUS_R2_protein-peptides.csv	3725	F8W020	F8W020_HUMAN	Y	(+79.97)	Phosphorylation (STY)	36.24	110	YAVLYQPLFDKR	YAVLY(+79.97)QPLFDKR	-	-	-	Y	A	V	L	Y	Q	P	L	F	D	D	K	sample	2	0	3
1688	---YAVLYQPLFDDK	TYRO3_PLUS_R2_protein-peptides.csv	3729	F8W020	F8W020_HUMAN	Y	(+79.97)	Phosphorylation (STY)	1000	110	YAVLYQPLFDKR	Y(+79.97)AVLY(+79.97)QPLFDKR	-	-	-	Y	A	V	L	Y	Q	P	L	F	D	D	K	sample	2	0	3
1689	---YAVLYQPLFDDK	TYRO3_PLUS_R2_protein-peptides.csv	3733	F8W020	F8W020_HUMAN	Y	(+79.97)	Phosphorylation (STY)	1000	110	YAVLYQPLFDK	Y(+79.97)AVLY(+79.97)QPLFDK	-	-	-	Y	A	V	L	Y	Q	P	L	F	D	D	K	sample	2	0	3
1690	---YAVLYQPLFDDK	TYRO3_PLUS_R2_protein-peptides.csv	3734	F8VRJ2	F8VRJ2_HUMAN	Y	(+79.97)	Phosphorylation (STY)	36.24	69	YAVLYQPLFDKR	YAVLY(+79.97)QPLFDKR	-	-	-	Y	A	V	L	Y	Q	P	L	F	D	D	K	sample	2	0	3
1691	---YAVLYQPLFDDK	TYRO3_PLUS_R2_protein-peptides.csv	3738	F8VRJ2	F8VRJ2_HUMAN	Y	(+79.97)	Phosphorylation (STY)	1000	69	YAVLYQPLFDKR	Y(+79.97)AVLY(+79.97)QPLFDKR	-	-	-	Y	A	V	L	Y	Q	P	L	F	D	D	K	sample	2	0	3
1692	---YAVLYQPLFDDK	TYRO3_PLUS_R2_protein-peptides.csv	3742	F8VRJ2	F8VRJ2_HUMAN	Y	(+79.97)	Phosphorylation (STY)	1000	69	YAVLYQPLFDK	Y(+79.97)AVLY(+79.97)QPLFDK	-	-	-	Y	A	V	L	Y	Q	P	L	F	D	D	K	sample	2	0	3
1693	---YAVLYQPLFDDK	TYRO3_PLUS_R3_protein-peptides.csv	3757	H0YHC3	H0YHC3_HUMAN	Y	(+79.97)	Phosphorylation (STY)	31.56	72	YAVLYQPLFDKR	YAVLY(+79.97)QPLFDKR	-	-	-	Y	A	V	L	Y	Q	P	L	F	D	D	K	sample	3	0	3
1694	---YAVLYQPLFDDK	TYRO3_PLUS_R3_protein-peptides.csv	3764	H0YHC3	H0YHC3_HUMAN	Y	(+79.97)	Phosphorylation (STY)	1000	72	YAVLYQPLFDKR	Y(+79.97)AVLY(+79.97)QPLFDKR	-	-	-	Y	A	V	L	Y	Q	P	L	F	D	D	K	sample	3	0	3
1695	---YAVLYQPLFDDK	TYRO3_PLUS_R3_protein-peptides.csv	3765	H0YHC3	H0YHC3_HUMAN	Y	(+79.97)	Phosphorylation (STY)	1000	72	YAVLYQPLFDK	Y(+79.97)AVLY(+79.97)QPLFDK	-	-	-	Y	A	V	L	Y	Q	P	L	F	D	D	K	sample	3	0	3
1696	---YAVLYQPLFDDK	TYRO3_PLUS_R3_protein-peptides.csv	3768	F8W020	F8W020_HUMAN	Y	(+79.97)	Phosphorylation (STY)	31.56	110	YAVLYQPLFDKR	YAVLY(+79.97)QPLFDKR	-	-	-	Y	A	V	L	Y	Q	P	L	F	D	D	K	sample	3	0	3
1697	---YAVLYQPLFDDK	TYRO3_PLUS_R3_protein-peptides.csv	3775	F8W020	F8W020_HUMAN	Y	(+79.97)	Phosphorylation (STY)	1000	110	YAVLYQPLFDKR	Y(+79.97)AVLY(+79.97)QPLFDKR	-	-	-	Y	A	V	L	Y	Q	P	L	F	D	D	K	sample	3	0	3
1698	---YAVLYQPLFDDK	TYRO3_PLUS_R3_protein-peptides.csv	3776	F8W020	F8W020_HUMAN	Y	(+79.97)	Phosphorylation (STY)	1000	110	YAVLYQPLFDK	Y(+79.97)AVLY(+79.97)QPLFDK	-	-	-	Y	A	V	L	Y	Q	P	L	F	D	D	K	sample	3	0	3
1699	---YAVLYQPLFDDK	TYRO3_PLUS_R3_protein-peptides.csv	3779	F8W118	F8W118_HUMAN	Y	(+79.97)	Phosphorylation (STY)	31.56	69	YAVLYQPLFDKR	YAVLY(+79.97)QPLFDKR	-	-	-	Y	A	V	L	Y	Q	P	L	F	D	D	K	sample	3	0	3
1700	---YAVLYQPLFDDK	TYRO3_PLUS_R3_protein-peptides.csv	3786	F8W118	F8W118_HUMAN	Y	(+79.97)	Phosphorylation (STY)	1000	69	YAVLYQPLFDKR	Y(+79.97)AVLY(+79.97)QPLFDKR	-	-	-	Y	A	V	L	Y	Q	P	L	F	D	D	K	sample	3	0	3
1701	---YAVLYQPLFDDK	TYRO3_PLUS_R3_protein-peptides.csv	3787	F8W118	F8W118_HUMAN	Y	(+79.97)	Phosphorylation (STY)	1000	69	YAVLYQPLFDK	Y(+79.97)AVLY(+79.97)QPLFDK	-	-	-	Y	A	V	L	Y	Q	P	L	F	D	D	K	sample	3	0	3
1702	---YAVLYQPLFDDK	TYRO3_PLUS_R3_protein-peptides.csv	3790	F8VY35	F8VY35_HUMAN	Y	(+79.97)	Phosphorylation (STY)	31.56	110	YAVLYQPLFDKR	YAVLY(+79.97)QPLFDKR	-	-	-	Y	A	V	L	Y	Q	P	L	F	D	D	K	sample	3	0	3
1703	---YAVLYQPLFDDK	TYRO3_PLUS_R3_protein-peptides.csv	3797	F8VY35	F8VY35_HUMAN	Y	(+79.97)	Phosphorylation (STY)	1000	110	YAVLYQPLFDKR	Y(+79.97)AVLY(+79.97)QPLFDKR	-	-	-	Y	A	V	L	Y	Q	P	L	F	D	D	K	sample	3	0	3
1704	---YAVLYQPLFDDK	TYRO3_PLUS_R3_protein-peptides.csv	3798	F8VY35	F8VY35_HUMAN	Y	(+79.97)	Phosphorylation (STY)	1000	110	YAVLYQPLFDK	Y(+79.97)AVLY(+79.97)QPLFDK	-	-	-	Y	A	V	L	Y	Q	P	L	F	D	D	K	sample	3	0	3
1705	---YAVLYQPLFDDK	TYRO3_PLUS_R3_protein-peptides.csv	3801	F8VV59	F8VV59_HUMAN	Y	(+79.97)	Phosphorylation (STY)	31.56	69	YAVLYQPLFDKR	YAVLY(+79.97)QPLFDKR	-	-	-	Y	A	V	L	Y	Q	P	L	F	D	D	K	sample	3	0	3
1706	---YAVLYQPLFDDK	TYRO3_PLUS_R3_protein-peptides.csv	3808	F8VV59	F8VV59_HUMAN	Y	(+79.97)	Phosphorylation (STY)	1000	69	YAVLYQPLFDKR	Y(+79.97)AVLY(+79.97)QPLFDKR	-	-	-	Y	A	V	L	Y	Q	P	L	F	D	D	K	sample	3	0	3
1707	---YAVLYQPLFDDK	TYRO3_PLUS_R3_protein-peptides.csv	3809	F8VV59	F8VV59_HUMAN	Y	(+79.97)	Phosphorylation (STY)	1000	69	YAVLYQPLFDK	Y(+79.97)AVLY(+79.97)QPLFDK	-	-	-	Y	A	V	L	Y	Q	P	L	F	D	D	K	sample	3	0	3
1708	---YAVLYQPLFDDK	TYRO3_PLUS_R3_protein-peptides.csv	3812	B7Z9C2	B7Z9C2_HUMAN	Y	(+79.97)	Phosphorylation (STY)	31.56	69	YAVLYQPLFDKR	YAVLY(+79.97)QPLFDKR	-	-	-	Y	A	V	L	Y	Q	P	L	F	D	D	K	sample	3	0	3
1709	---YAVLYQPLFDDK	TYRO3_PLUS_R3_protein-peptides.csv	3819	B7Z9C2	B7Z9C2_HUMAN	Y	(+79.97)	Phosphorylation (STY)	1000	69	YAVLYQPLFDKR	Y(+79.97)AVLY(+79.97)QPLFDKR	-	-	-	Y	A	V	L	Y	Q	P	L	F	D	D	K	sample	3	0	3
1710	---YAVLYQPLFDDK	TYRO3_PLUS_R3_protein-peptides.csv	3820	B7Z9C2	B7Z9C2_HUMAN	Y	(+79.97)	Phosphorylation (STY)	1000	69	YAVLYQPLFDK	Y(+79.97)AVLY(+79.97)QPLFDK	-	-	-	Y	A	V	L	Y	Q	P	L	F	D	D	K	sample	3	0	3
1711	---YAVLYQPLFDDK	TYRO3_PLUS_R3_protein-peptides.csv	3823	F8W0J6	F8W0J6_HUMAN	Y	(+79.97)	Phosphorylation (STY)	31.56	110	YAVLYQPLFDKR	YAVLY(+79.97)QPLFDKR	-	-	-	Y	A	V	L	Y	Q	P	L	F	D	D	K	sample	3	0	3
1712	---YAVLYQPLFDDK	TYRO3_PLUS_R3_protein-peptides.csv	3830	F8W0J6	F8W0J6_HUMAN	Y	(+79.97)	Phosphorylation (STY)	1000	110	YAVLYQPLFDKR	Y(+79.97)AVLY(+79.97)QPLFDKR	-	-	-	Y	A	V	L	Y	Q	P	L	F	D	D	K	sample	3	0	3
1713	---YAVLYQPLFDDK	TYRO3_PLUS_R3_protein-peptides.csv	3831	F8W0J6	F8W0J6_HUMAN	Y	(+79.97)	Phosphorylation (STY)	1000	110	YAVLYQPLFDK	Y(+79.97)AVLY(+79.97)QPLFDK	-	-	-	Y	A	V	L	Y	Q	P	L	F	D	D	K	sample	3	0	3
1714	---YAVLYQPLFDDK	TYRO3_PLUS_R3_protein-peptides.csv	3834	F5H4R6	F5H4R6_HUMAN	Y	(+79.97)	Phosphorylation (STY)	31.56	110	YAVLYQPLFDKR	YAVLY(+79.97)QPLFDKR	-	-	-	Y	A	V	L	Y	Q	P	L	F	D	D	K	sample	3	0	3
1715	---YAVLYQPLFDDK	TYRO3_PLUS_R3_protein-peptides.csv	3841	F5H4R6	F5H4R6_HUMAN	Y	(+79.97)	Phosphorylation (STY)	1000	110	YAVLYQPLFDKR	Y(+79.97)AVLY(+79.97)QPLFDKR	-	-	-	Y	A	V	L	Y	Q	P	L	F	D	D	K	sample	3	0	3
1716	---YAVLYQPLFDDK	TYRO3_PLUS_R3_protein-peptides.csv	3842	F5H4R6	F5H4R6_HUMAN	Y	(+79.97)	Phosphorylation (STY)	1000	110	YAVLYQPLFDK	Y(+79.97)AVLY(+79.97)QPLFDK	-	-	-	Y	A	V	L	Y	Q	P	L	F	D	D	K	sample	3	0	3
1717	---YAVLYQPLFDDK	TYRO3_PLUS_R3_protein-peptides.csv	3845	H0YIV4	H0YIV4_HUMAN	Y	(+79.97)	Phosphorylation (STY)	31.56	104	YAVLYQPLFDKR	YAVLY(+79.97)QPLFDKR	-	-	-	Y	A	V	L	Y	Q	P	L	F	D	D	K	sample	3	0	3
1718	---YAVLYQPLFDDK	TYRO3_PLUS_R3_protein-peptides.csv	3852	H0YIV4	H0YIV4_HUMAN	Y	(+79.97)	Phosphorylation (STY)	1000	104	YAVLYQPLFDKR	Y(+79.97)AVLY(+79.97)QPLFDKR	-	-	-	Y	A	V	L	Y	Q	P	L	F	D	D	K	sample	3	0	3
1719	---YAVLYQPLFDDK	TYRO3_PLUS_R3_protein-peptides.csv	3853	H0YIV4	H0YIV4_HUMAN	Y	(+79.97)	Phosphorylation (STY)	1000	104	YAVLYQPLFDK	Y(+79.97)AVLY(+79.97)QPLFDK	-	-	-	Y	A	V	L	Y	Q	P	L	F	D	D	K	sample	3	0	3
1720	---YAVLYQPLFDDK	TYRO3_PLUS_R3_protein-peptides.csv	3856	P55209	NP1L1_HUMAN	Y	(+79.97)	Phosphorylation (STY)	31.56	110	YAVLYQPLFDKR	YAVLY(+79.97)QPLFDKR	-	-	-	Y	A	V	L	Y	Q	P	L	F	D	D	K	sample	3	0	3
1721	---YAVLYQPLFDDK	TYRO3_PLUS_R3_protein-peptides.csv	3863	P55209	NP1L1_HUMAN	Y	(+79.97)	Phosphorylation (STY)	1000	110	YAVLYQPLFDKR	Y(+79.97)AVLY(+79.97)QPLFDKR	-	-	-	Y	A	V	L	Y	Q	P	L	F	D	D	K	sample	3	0	3
1722	---YAVLYQPLFDDK	TYRO3_PLUS_R3_protein-peptides.csv	3864	P55209	NP1L1_HUMAN	Y	(+79.97)	Phosphorylation (STY)	1000	110	YAVLYQPLFDK	Y(+79.97)AVLY(+79.97)QPLFDK	-	-	-	Y	A	V	L	Y	Q	P	L	F	D	D	K	sample	3	0	3
1723	---YHPGYFGK----	TYRO3_PLUS_R1_protein-peptides.csv	8776	E9PLL6	E9PLL6_HUMAN	Y	(+79.97)	Phosphorylation (STY)	51.96	52	YHPGYFGK	YHPGY(+79.97)FGK	-	-	-	Y	H	P	G	Y	F	G	K	-	-	-	-	sample	1	0	3
1724	---YHPGYFGK----	TYRO3_PLUS_R1_protein-peptides.csv	8777	P46776	RL27A_HUMAN	Y	(+79.97)	Phosphorylation (STY)	51.96	52	YHPGYFGK	YHPGY(+79.97)FGK	-	-	-	Y	H	P	G	Y	F	G	K	-	-	-	-	sample	1	0	3
1725	---YHPGYFGK----	TYRO3_PLUS_R2_protein-peptides.csv	4943	E9PLL6	E9PLL6_HUMAN	Y	(+79.97)	Phosphorylation (STY)	48.12	52	YHPGYFGK	YHPGY(+79.97)FGK	-	-	-	Y	H	P	G	Y	F	G	K	-	-	-	-	sample	2	0	3
1726	---YHPGYFGK----	TYRO3_PLUS_R2_protein-peptides.csv	4947	P46776	RL27A_HUMAN	Y	(+79.97)	Phosphorylation (STY)	48.12	52	YHPGYFGK	YHPGY(+79.97)FGK	-	-	-	Y	H	P	G	Y	F	G	K	-	-	-	-	sample	2	0	3
1727	---YHPGYFGK----	TYRO3_PLUS_R3_protein-peptides.csv	8392	E9PLL6	E9PLL6_HUMAN	Y	(+79.97)	Phosphorylation (STY)	59.3	52	YHPGYFGK	YHPGY(+79.97)FGK	-	-	-	Y	H	P	G	Y	F	G	K	-	-	-	-	sample	3	0	3
1728	---YHPGYFGK----	TYRO3_PLUS_R3_protein-peptides.csv	8396	P46776	RL27A_HUMAN	Y	(+79.97)	Phosphorylation (STY)	59.3	52	YHPGYFGK	YHPGY(+79.97)FGK	-	-	-	Y	H	P	G	Y	F	G	K	-	-	-	-	sample	3	0	3
1729	--AAQEEYVK-----	TYRO3_PLUS_R1_protein-peptides.csv	895	H3BQN4	H3BQN4_HUMAN	Y	(+79.97)	Phosphorylation (STY)	1000	328	AAQEEYVK	AAQEEY(+79.97)VK	-	-	A	A	Q	E	E	Y	V	K	-	-	-	-	-	sample	1	0	3
1730	--AAQEEYVK-----	TYRO3_PLUS_R1_protein-peptides.csv	922	P04075	ALDOA_HUMAN	Y	(+79.97)	Phosphorylation (STY)	1000	328	AAQEEYVK	AAQEEY(+79.97)VK	-	-	A	A	Q	E	E	Y	V	K	-	-	-	-	-	sample	1	0	3
1731	--AAQEEYVK-----	TYRO3_PLUS_R2_protein-peptides.csv	959	P04075	ALDOA_HUMAN	Y	(+79.97)	Phosphorylation (STY)	1000	328	AAQEEYVK	AAQEEY(+79.97)VK	-	-	A	A	Q	E	E	Y	V	K	-	-	-	-	-	sample	2	0	3
1732	--AAQEEYVK-----	TYRO3_PLUS_R2_protein-peptides.csv	984	J3KPS3	J3KPS3_HUMAN	Y	(+79.97)	Phosphorylation (STY)	1000	332	AAQEEYVK	AAQEEY(+79.97)VK	-	-	A	A	Q	E	E	Y	V	K	-	-	-	-	-	sample	2	0	3
1733	--AAQEEYVK-----	TYRO3_PLUS_R3_protein-peptides.csv	1137	P04075	ALDOA_HUMAN	Y	(+79.97)	Phosphorylation (STY)	1000	328	AAQEEYVK	AAQEEY(+79.97)VK	-	-	A	A	Q	E	E	Y	V	K	-	-	-	-	-	sample	3	0	3
1734	--AAQEEYVKR----	TYRO3_PLUS_R1_protein-peptides.csv	875	H3BQN4	H3BQN4_HUMAN	Y	(+79.97)	Phosphorylation (STY)	1000	328	AAQEEYVKR	AAQEEY(+79.97)VKR	-	-	A	A	Q	E	E	Y	V	K	R	-	-	-	-	sample	1	0	3
1735	--AAQEEYVKR----	TYRO3_PLUS_R1_protein-peptides.csv	902	P04075	ALDOA_HUMAN	Y	(+79.97)	Phosphorylation (STY)	1000	328	AAQEEYVKR	AAQEEY(+79.97)VKR	-	-	A	A	Q	E	E	Y	V	K	R	-	-	-	-	sample	1	0	3
1736	--AAQEEYVKR----	TYRO3_PLUS_R2_protein-peptides.csv	944	P04075	ALDOA_HUMAN	Y	(+79.97)	Phosphorylation (STY)	1000	328	AAQEEYVKR	AAQEEY(+79.97)VKR	-	-	A	A	Q	E	E	Y	V	K	R	-	-	-	-	sample	2	0	3
1737	--AAQEEYVKR----	TYRO3_PLUS_R2_protein-peptides.csv	969	J3KPS3	J3KPS3_HUMAN	Y	(+79.97)	Phosphorylation (STY)	1000	332	AAQEEYVKR	AAQEEY(+79.97)VKR	-	-	A	A	Q	E	E	Y	V	K	R	-	-	-	-	sample	2	0	3
1738	--AAQEEYVKR----	TYRO3_PLUS_R3_protein-peptides.csv	1125	P04075	ALDOA_HUMAN	Y	(+79.97)	Phosphorylation (STY)	1000	328	AAQEEYVKR	AAQEEY(+79.97)VKR	-	-	A	A	Q	E	E	Y	V	K	R	-	-	-	-	sample	3	0	3
1739	--AGIPVYAWK----	TYRO3_PLUS_R1_protein-peptides.csv	3500	P23526	SAHH_HUMAN	Y	(+79.97)	Phosphorylation (STY)	1000	100	AGIPVYAWK	AGIPVY(+79.97)AWK	-	-	A	G	I	P	V	Y	A	W	K	-	-	-	-	sample	1	0	3
1740	--AGIPVYAWK----	TYRO3_PLUS_R2_protein-peptides.csv	2793	P23526	SAHH_HUMAN	Y	(+79.97)	Phosphorylation (STY)	1000	100	AGIPVYAWK	AGIPVY(+79.97)AWK	-	-	A	G	I	P	V	Y	A	W	K	-	-	-	-	sample	2	0	3
1741	--AGIPVYAWK----	TYRO3_PLUS_R3_protein-peptides.csv	3010	P23526	SAHH_HUMAN	Y	(+79.97)	Phosphorylation (STY)	1000	100	AGIPVYAWK	AGIPVY(+79.97)AWK	-	-	A	G	I	P	V	Y	A	W	K	-	-	-	-	sample	3	0	3
1742	--ANPALYVLR----	TYRO3_PLUS_R1_protein-peptides.csv	1505	Q6P2Q9	PRP8_HUMAN	Y	(+79.97)	Phosphorylation (STY)	1000	1741	ANPALYVLR	ANPALY(+79.97)VLR	-	-	A	N	P	A	L	Y	V	L	R	-	-	-	-	sample	1	0	3
1743	--ANPALYVLR----	TYRO3_PLUS_R2_protein-peptides.csv	4603	Q6P2Q9	PRP8_HUMAN	Y	(+79.97)	Phosphorylation (STY)	1000	1741	ANPALYVLR	ANPALY(+79.97)VLR	-	-	A	N	P	A	L	Y	V	L	R	-	-	-	-	sample	2	0	3
1744	--ANPALYVLR----	TYRO3_PLUS_R3_protein-peptides.csv	5015	Q6P2Q9	PRP8_HUMAN	Y	(+79.97)	Phosphorylation (STY)	1000	1741	ANPALYVLR	ANPALY(+79.97)VLR	-	-	A	N	P	A	L	Y	V	L	R	-	-	-	-	sample	3	0	3
1745	--ATVMLYDDGNKKR	TYRO3_PLUS_R1_protein-peptides.csv	6221	P50552	VASP_HUMAN	Y	(+79.97)	Phosphorylation (STY)	31.56	16	ATVMLYDDGNKR	ATVMLY(+79.97)DDGNKR	-	-	A	T	V	M	L	Y	D	D	G	N	K	K	R	sample	1	0	3
1746	--ATVMLYDDGNKKR	TYRO3_PLUS_R1_protein-peptides.csv	6223	K7ENR7	K7ENR7_HUMAN	Y	(+79.97)	Phosphorylation (STY)	31.56	16	ATVMLYDDGNKR	ATVMLY(+79.97)DDGNKR	-	-	A	T	V	M	L	Y	D	D	G	N	K	K	R	sample	1	0	3
1747	--ATVMLYDDGNKKR	TYRO3_PLUS_R1_protein-peptides.csv	6225	K7ENL7	K7ENL7_HUMAN	Y	(+79.97)	Phosphorylation (STY)	31.56	16	ATVMLYDDGNKR	ATVMLY(+79.97)DDGNKR	-	-	A	T	V	M	L	Y	D	D	G	N	K	K	R	sample	1	0	3
1748	--ATVMLYDDGNKKR	TYRO3_PLUS_R2_protein-peptides.csv	6611	P50552	VASP_HUMAN	Y	(+79.97)	Phosphorylation (STY)	31.56	16	ATVMLYDDGNKR	ATVMLY(+79.97)DDGNKR	-	-	A	T	V	M	L	Y	D	D	G	N	K	K	R	sample	2	0	3
1749	--ATVMLYDDGNKKR	TYRO3_PLUS_R2_protein-peptides.csv	6615	K7ENR7	K7ENR7_HUMAN	Y	(+79.97)	Phosphorylation (STY)	31.56	16	ATVMLYDDGNKR	ATVMLY(+79.97)DDGNKR	-	-	A	T	V	M	L	Y	D	D	G	N	K	K	R	sample	2	0	3
1750	--ATVMLYDDGNKKR	TYRO3_PLUS_R2_protein-peptides.csv	6619	K7ENL7	K7ENL7_HUMAN	Y	(+79.97)	Phosphorylation (STY)	31.56	16	ATVMLYDDGNKR	ATVMLY(+79.97)DDGNKR	-	-	A	T	V	M	L	Y	D	D	G	N	K	K	R	sample	2	0	3
1751	--ATVMLYDDGNKKR	TYRO3_PLUS_R3_protein-peptides.csv	7044	P50552	VASP_HUMAN	Y	(+79.97)	Phosphorylation (STY)	31.56	16	ATVMLYDDGNKR	ATVMLY(+79.97)DDGNKR	-	-	A	T	V	M	L	Y	D	D	G	N	K	K	R	sample	3	0	3
1752	--DAIHFYNK-----	TYRO3_PLUS_R1_protein-peptides.csv	3140	P31948	STIP1_HUMAN	Y	(+79.97)	Phosphorylation (STY)	1000	323	DAIHFYNK	DAIHFY(+79.97)NK	-	-	D	A	I	H	F	Y	N	K	-	-	-	-	-	sample	1	0	3
1753	--DAIHFYNK-----	TYRO3_PLUS_R2_protein-peptides.csv	2937	P31948	STIP1_HUMAN	Y	(+79.97)	Phosphorylation (STY)	1000	323	DAIHFYNK	DAIHFY(+79.97)NK	-	-	D	A	I	H	F	Y	N	K	-	-	-	-	-	sample	2	0	3
1754	--DAIHFYNK-----	TYRO3_PLUS_R3_protein-peptides.csv	3423	P31948	STIP1_HUMAN	Y	(+79.97)	Phosphorylation (STY)	1000	323	DAIHFYNK	DAIHFY(+79.97)NK	-	-	D	A	I	H	F	Y	N	K	-	-	-	-	-	sample	3	0	3
1755	--DDEENYLDLFSSH	TYRO3_PLUS_R1_protein-peptides.csv	6146	Q07666	KHDR1_HUMAN	Y	(+79.97)	Phosphorylation (STY)	76.17	145	DDEENYLDLFSHK	DDEENY(+79.97)LDLFSHK	-	-	D	D	E	E	N	Y	L	D	L	F	S	S	H	sample	1	0	3
1756	--DDEENYLDLFSSH	TYRO3_PLUS_R2_protein-peptides.csv	5516	Q07666	KHDR1_HUMAN	Y	(+79.97)	Phosphorylation (STY)	39.44	145	DDEENYLDLFSHK	DDEENY(+79.97)LDLFSHK	-	-	D	D	E	E	N	Y	L	D	L	F	S	S	H	sample	2	0	3
1757	--DDEENYLDLFSSH	TYRO3_PLUS_R3_protein-peptides.csv	7365	Q07666	KHDR1_HUMAN	Y	(+79.97)	Phosphorylation (STY)	46.62	145	DDEENYLDLFSHK	DDEENY(+79.97)LDLFSHK	-	-	D	D	E	E	N	Y	L	D	L	F	S	S	H	sample	3	0	3
1758	--DIVENYFMR----	TYRO3_PLUS_R1_protein-peptides.csv	2767	Q13263	TIF1B_HUMAN	Y	(+79.97)	Phosphorylation (STY)	1000	133	DIVENYFMR	DIVENY(+79.97)FMR	-	-	D	I	V	E	N	Y	F	M	R	-	-	-	-	sample	1	0	3
1759	--DIVENYFMR----	TYRO3_PLUS_R2_protein-peptides.csv	1426	Q13263	TIF1B_HUMAN	Y	(+79.97)	Phosphorylation (STY)	1000	133	DIVENYFMR	DIVENY(+79.97)FMR	-	-	D	I	V	E	N	Y	F	M	R	-	-	-	-	sample	2	0	3
1760	--DIVENYFMR----	TYRO3_PLUS_R3_protein-peptides.csv	2764	Q13263	TIF1B_HUMAN	Y	(+79.97)	Phosphorylation (STY)	1000	133	DIVENYFMR	DIVENY(+79.97)FMR	-	-	D	I	V	E	N	Y	F	M	R	-	-	-	-	sample	3	0	3
1761	--DNDFIYHDR----	TYRO3_PLUS_R1_protein-peptides.csv	2054	Q8WUM4	PDC6I_HUMAN	Y	(+79.97)	Phosphorylation (STY)	1000	319	DNDFIYHDR	DNDFIY(+79.97)HDR	-	-	D	N	D	F	I	Y	H	D	R	-	-	-	-	sample	1	0	3
1762	--DNDFIYHDR----	TYRO3_PLUS_R2_protein-peptides.csv	3487	Q8WUM4	PDC6I_HUMAN	Y	(+79.97)	Phosphorylation (STY)	1000	319	DNDFIYHDR	DNDFIY(+79.97)HDR	-	-	D	N	D	F	I	Y	H	D	R	-	-	-	-	sample	2	0	3
1763	--DNDFIYHDR----	TYRO3_PLUS_R3_protein-peptides.csv	4739	Q8WUM4	PDC6I_HUMAN	Y	(+79.97)	Phosphorylation (STY)	1000	319	DNDFIYHDR	DNDFIY(+79.97)HDR	-	-	D	N	D	F	I	Y	H	D	R	-	-	-	-	sample	3	0	3
1764	--DVVNVYEPQLQQH	TYRO3_PLUS_R1_protein-peptides.csv	2060	Q16222	UAP1_HUMAN	Y	(+79.97)	Phosphorylation (STY)	1000	345	DVVNVYEPQLQHHVAQK	DVVNVY(+79.97)EPQLQHHVAQK	-	-	D	V	V	N	V	Y	E	P	Q	L	Q	Q	H	sample	1	0	3
1765	--DVVNVYEPQLQQH	TYRO3_PLUS_R2_protein-peptides.csv	5351	Q16222	UAP1_HUMAN	Y	(+79.97)	Phosphorylation (STY)	1000	345	DVVNVYEPQLQHHVAQK	DVVNVY(+79.97)EPQLQHHVAQK	-	-	D	V	V	N	V	Y	E	P	Q	L	Q	Q	H	sample	2	0	3
1766	--DVVNVYEPQLQQH	TYRO3_PLUS_R3_protein-peptides.csv	5664	Q16222	UAP1_HUMAN	Y	(+79.97)	Phosphorylation (STY)	1000	345	DVVNVYEPQLQHHVAQK	DVVNVY(+79.97)EPQLQHHVAQK	-	-	D	V	V	N	V	Y	E	P	Q	L	Q	Q	H	sample	3	0	3
1767	--EAAEIYR------	TYRO3_PLUS_R1_protein-peptides.csv	5084	A0A0B4J1W3	A0A0B4J1W3_HUMAN	Y	(+79.97)	Phosphorylation (STY)	1000	823	EAAEIYR	EAAEIY(+79.97)R	-	-	E	A	A	E	I	Y	R	-	-	-	-	-	-	sample	1	0	3
1768	--EAAEIYR------	TYRO3_PLUS_R1_protein-peptides.csv	5093	Q9BXJ9	NAA15_HUMAN	Y	(+79.97)	Phosphorylation (STY)	1000	824	EAAEIYR	EAAEIY(+79.97)R	-	-	E	A	A	E	I	Y	R	-	-	-	-	-	-	sample	1	0	3
1769	--EAAEIYR------	TYRO3_PLUS_R2_protein-peptides.csv	6180	Q9BXJ9	NAA15_HUMAN	Y	(+79.97)	Phosphorylation (STY)	1000	824	EAAEIYR	EAAEIY(+79.97)R	-	-	E	A	A	E	I	Y	R	-	-	-	-	-	-	sample	2	0	3
1770	--EAAEIYR------	TYRO3_PLUS_R3_protein-peptides.csv	8237	A0A0B4J1W3	A0A0B4J1W3_HUMAN	Y	(+79.97)	Phosphorylation (STY)	1000	823	EAAEIYR	EAAEIY(+79.97)R	-	-	E	A	A	E	I	Y	R	-	-	-	-	-	-	sample	3	0	3
1771	--EAAEIYR------	TYRO3_PLUS_R3_protein-peptides.csv	8243	Q9BXJ9	NAA15_HUMAN	Y	(+79.97)	Phosphorylation (STY)	1000	824	EAAEIYR	EAAEIY(+79.97)R	-	-	E	A	A	E	I	Y	R	-	-	-	-	-	-	sample	3	0	3
1772	--EDTEEYNLR----	TYRO3_PLUS_R1_protein-peptides.csv	3254	P51991	ROA3_HUMAN	Y	(+79.97)	Phosphorylation (STY)	34.76	140	EDTEEYNLR	EDTEEY(+79.97)NLR	-	-	E	D	T	E	E	Y	N	L	R	-	-	-	-	sample	1	0	3
1773	--EDTEEYNLR----	TYRO3_PLUS_R2_protein-peptides.csv	4428	P51991	ROA3_HUMAN	Y	(+79.97)	Phosphorylation (STY)	47.09	140	EDTEEYNLR	EDTEEY(+79.97)NLR	-	-	E	D	T	E	E	Y	N	L	R	-	-	-	-	sample	2	0	3
1774	--EDTEEYNLR----	TYRO3_PLUS_R3_protein-peptides.csv	5600	P51991	ROA3_HUMAN	Y	(+79.97)	Phosphorylation (STY)	34.76	140	EDTEEYNLR	EDTEEY(+79.97)NLR	-	-	E	D	T	E	E	Y	N	L	R	-	-	-	-	sample	3	0	3
1775	--FEGAIYR------	TYRO3_PLUS_R1_protein-peptides.csv	4933	P22102	PUR2_HUMAN	Y	(+79.97)	Phosphorylation (STY)	1000	417	FEGAIYR	FEGAIY(+79.97)R	-	-	F	E	G	A	I	Y	R	-	-	-	-	-	-	sample	1	0	3
1776	--FEGAIYR------	TYRO3_PLUS_R2_protein-peptides.csv	4659	P22102	PUR2_HUMAN	Y	(+79.97)	Phosphorylation (STY)	1000	417	FEGAIYR	FEGAIY(+79.97)R	-	-	F	E	G	A	I	Y	R	-	-	-	-	-	-	sample	2	0	3
1777	--FEGAIYR------	TYRO3_PLUS_R3_protein-peptides.csv	4212	P22102	PUR2_HUMAN	Y	(+79.97)	Phosphorylation (STY)	1000	417	FEGAIYR	FEGAIY(+79.97)R	-	-	F	E	G	A	I	Y	R	-	-	-	-	-	-	sample	3	0	3
1778	--FNVLQYVVPEVVK	TYRO3_PLUS_R1_protein-peptides.csv	1872	Q14152	EIF3A_HUMAN	Y	(+79.97)	Phosphorylation (STY)	1000	382	FNVLQYVVPEVK	FNVLQY(+79.97)VVPEVK	-	-	F	N	V	L	Q	Y	V	V	P	E	V	V	K	sample	1	0	3
1779	--FNVLQYVVPEVVK	TYRO3_PLUS_R2_protein-peptides.csv	3221	Q14152	EIF3A_HUMAN	Y	(+79.97)	Phosphorylation (STY)	1000	382	FNVLQYVVPEVK	FNVLQY(+79.97)VVPEVK	-	-	F	N	V	L	Q	Y	V	V	P	E	V	V	K	sample	2	0	3
1780	--FNVLQYVVPEVVK	TYRO3_PLUS_R3_protein-peptides.csv	4055	Q14152	EIF3A_HUMAN	Y	(+79.97)	Phosphorylation (STY)	1000	382	FNVLQYVVPEVK	FNVLQY(+79.97)VVPEVK	-	-	F	N	V	L	Q	Y	V	V	P	E	V	V	K	sample	3	0	3
1781	--GPGLYYVDSEGGN	TYRO3_PLUS_R1_protein-peptides.csv	2554	P28074	PSB5_HUMAN	Y	(+79.97)	Phosphorylation (STY)	47.09	172	GPGLYYVDSEGNR	GPGLY(+79.97)Y(+79.97)VDSEGNR	-	-	G	P	G	L	Y	Y	V	D	S	E	G	G	N	sample	1	0	3
1782	--GPGLYYVDSEGGN	TYRO3_PLUS_R2_protein-peptides.csv	2147	P28074	PSB5_HUMAN	Y	(+79.97)	Phosphorylation (STY)	47.09	172	GPGLYYVDSEGNR	GPGLY(+79.97)Y(+79.97)VDSEGNR	-	-	G	P	G	L	Y	Y	V	D	S	E	G	G	N	sample	2	0	3
1783	--GPGLYYVDSEGGN	TYRO3_PLUS_R3_protein-peptides.csv	2022	P28074	PSB5_HUMAN	Y	(+79.97)	Phosphorylation (STY)	47.09	172	GPGLYYVDSEGNR	GPGLY(+79.97)Y(+79.97)VDSEGNR	-	-	G	P	G	L	Y	Y	V	D	S	E	G	G	N	sample	3	0	3
1784	--HDVGAYMLMYKK-	TYRO3_PLUS_R1_protein-peptides.csv	1054	P78527	PRKDC_HUMAN	Y	(+79.97)	Phosphorylation (STY)	63.97	3855	HDVGAYMLMYK	HDVGAY(+79.97)MLMYK	-	-	H	D	V	G	A	Y	M	L	M	Y	K	K	-	sample	1	0	3
1785	--HDVGAYMLMYKK-	TYRO3_PLUS_R1_protein-peptides.csv	1059	P78527	PRKDC_HUMAN	Y	(+79.97)	Phosphorylation (STY)	48.12	3855	HDVGAYMLMYK	HDVGAY(+79.97)MLM(+15.99)YK	-	-	H	D	V	G	A	Y	M	L	M	Y	K	K	-	sample	1	0	3
1786	--HDVGAYMLMYKK-	TYRO3_PLUS_R2_protein-peptides.csv	2610	P78527	PRKDC_HUMAN	Y	(+79.97)	Phosphorylation (STY)	59.24	3855	HDVGAYMLMYK	HDVGAY(+79.97)MLMYK	-	-	H	D	V	G	A	Y	M	L	M	Y	K	K	-	sample	2	0	3
1787	--HDVGAYMLMYKK-	TYRO3_PLUS_R3_protein-peptides.csv	3426	P78527	PRKDC_HUMAN	Y	(+79.97)	Phosphorylation (STY)	55.36	3855	HDVGAYMLMYK	HDVGAY(+79.97)MLMYK	-	-	H	D	V	G	A	Y	M	L	M	Y	K	K	-	sample	3	0	3
1788	--HGDEIYIAPSGGV	TYRO3_PLUS_R1_protein-peptides.csv	8043	Q96GX9	MTNB_HUMAN	Y	(+79.97)	Phosphorylation (STY)	69.71	57	HGDEIYIAPSGVQK	HGDEIY(+79.97)IAPSGVQK	-	-	H	G	D	E	I	Y	I	A	P	S	G	G	V	sample	1	0	3
1789	--HGDEIYIAPSGGV	TYRO3_PLUS_R2_protein-peptides.csv	8061	Q96GX9	MTNB_HUMAN	Y	(+79.97)	Phosphorylation (STY)	67.69	57	HGDEIYIAPSGVQK	HGDEIY(+79.97)IAPSGVQK	-	-	H	G	D	E	I	Y	I	A	P	S	G	G	V	sample	2	0	3
1790	--HGDEIYIAPSGGV	TYRO3_PLUS_R3_protein-peptides.csv	9089	Q96GX9	MTNB_HUMAN	Y	(+79.97)	Phosphorylation (STY)	69.71	57	HGDEIYIAPSGVQK	HGDEIY(+79.97)IAPSGVQK	-	-	H	G	D	E	I	Y	I	A	P	S	G	G	V	sample	3	0	3
1791	--HLTDAYFK-----	TYRO3_PLUS_R1_protein-peptides.csv	5701	Q02878	RL6_HUMAN	Y	(+79.97)	Phosphorylation (STY)	50.22	216	HLTDAYFK	HLTDAY(+79.97)FK	-	-	H	L	T	D	A	Y	F	K	-	-	-	-	-	sample	1	0	3
1792	--HLTDAYFK-----	TYRO3_PLUS_R2_protein-peptides.csv	3245	Q02878	RL6_HUMAN	Y	(+79.97)	Phosphorylation (STY)	44.44	216	HLTDAYFK	HLTDAY(+79.97)FK	-	-	H	L	T	D	A	Y	F	K	-	-	-	-	-	sample	2	0	3
1793	--HLTDAYFK-----	TYRO3_PLUS_R3_protein-peptides.csv	2851	Q02878	RL6_HUMAN	Y	(+79.97)	Phosphorylation (STY)	53.53	216	HLTDAYFK	HLTDAY(+79.97)FK	-	-	H	L	T	D	A	Y	F	K	-	-	-	-	-	sample	3	0	3
1794	--IAPELYHK-----	TYRO3_PLUS_R1_protein-peptides.csv	5207	Q15046	SYK_HUMAN	Y	(+79.97)	Phosphorylation (STY)	1000	303	IAPELYHK	IAPELY(+79.97)HK	-	-	I	A	P	E	L	Y	H	K	-	-	-	-	-	sample	1	0	3
1795	--IAPELYHK-----	TYRO3_PLUS_R2_protein-peptides.csv	7156	Q15046	SYK_HUMAN	Y	(+79.97)	Phosphorylation (STY)	1000	303	IAPELYHK	IAPELY(+79.97)HK	-	-	I	A	P	E	L	Y	H	K	-	-	-	-	-	sample	2	0	3
1796	--IAPELYHK-----	TYRO3_PLUS_R3_protein-peptides.csv	5920	Q15046	SYK_HUMAN	Y	(+79.97)	Phosphorylation (STY)	1000	303	IAPELYHK	IAPELY(+79.97)HK	-	-	I	A	P	E	L	Y	H	K	-	-	-	-	-	sample	3	0	3
1797	--ICANHYITPMMME	TYRO3_PLUS_R1_protein-peptides.csv	3044	P43487	RANG_HUMAN	Y	(+79.97)	Phosphorylation (STY)	67.96	103	ICANHYITPMMELKPNAGSDR	IC(+57.02)ANHY(+79.97)ITPMMELKPNAGSDR	-	-	I	C	A	N	H	Y	I	T	P	M	M	M	E	sample	1	0	3
1798	--ICANHYITPMMME	TYRO3_PLUS_R1_protein-peptides.csv	3045	P43487	RANG_HUMAN	Y	(+79.97)	Phosphorylation (STY)	32.28	103	ICANHYITPMMELKPNAGSDR	IC(+57.02)ANHY(+79.97)ITPM(+15.99)MELKPNAGSDR	-	-	I	C	A	N	H	Y	I	T	P	M	M	M	E	sample	1	0	3
1799	--ICANHYITPMMME	TYRO3_PLUS_R1_protein-peptides.csv	3052	F6WQW2	F6WQW2_HUMAN	Y	(+79.97)	Phosphorylation (STY)	67.96	180	ICANHYITPMMELKPNAGSDR	IC(+57.02)ANHY(+79.97)ITPMMELKPNAGSDR	-	-	I	C	A	N	H	Y	I	T	P	M	M	M	E	sample	1	0	3
1800	--ICANHYITPMMME	TYRO3_PLUS_R1_protein-peptides.csv	3053	F6WQW2	F6WQW2_HUMAN	Y	(+79.97)	Phosphorylation (STY)	32.28	180	ICANHYITPMMELKPNAGSDR	IC(+57.02)ANHY(+79.97)ITPM(+15.99)MELKPNAGSDR	-	-	I	C	A	N	H	Y	I	T	P	M	M	M	E	sample	1	0	3
1801	--ICANHYITPMMME	TYRO3_PLUS_R2_protein-peptides.csv	6638	C9JJ34	C9JJ34_HUMAN	Y	(+79.97)	Phosphorylation (STY)	32.28	103	ICANHYITPMMELKPNAGSDR	IC(+57.02)ANHY(+79.97)ITPMMELKPNAGSDR	-	-	I	C	A	N	H	Y	I	T	P	M	M	M	E	sample	2	0	3
1802	--ICANHYITPMMME	TYRO3_PLUS_R2_protein-peptides.csv	6643	P43487	RANG_HUMAN	Y	(+79.97)	Phosphorylation (STY)	32.28	103	ICANHYITPMMELKPNAGSDR	IC(+57.02)ANHY(+79.97)ITPMMELKPNAGSDR	-	-	I	C	A	N	H	Y	I	T	P	M	M	M	E	sample	2	0	3
1803	--ICANHYITPMMME	TYRO3_PLUS_R2_protein-peptides.csv	6648	F6WQW2	F6WQW2_HUMAN	Y	(+79.97)	Phosphorylation (STY)	32.28	180	ICANHYITPMMELKPNAGSDR	IC(+57.02)ANHY(+79.97)ITPMMELKPNAGSDR	-	-	I	C	A	N	H	Y	I	T	P	M	M	M	E	sample	2	0	3
1804	--ICANHYITPMMME	TYRO3_PLUS_R3_protein-peptides.csv	5521	P43487	RANG_HUMAN	Y	(+79.97)	Phosphorylation (STY)	32.28	103	ICANHYITPMMELKPNAGSDR	IC(+57.02)ANHY(+79.97)ITPMMELKPNAGSDR	-	-	I	C	A	N	H	Y	I	T	P	M	M	M	E	sample	3	0	3
1805	--ICANHYITPMMME	TYRO3_PLUS_R3_protein-peptides.csv	5533	F6WQW2	F6WQW2_HUMAN	Y	(+79.97)	Phosphorylation (STY)	32.28	180	ICANHYITPMMELKPNAGSDR	IC(+57.02)ANHY(+79.97)ITPMMELKPNAGSDR	-	-	I	C	A	N	H	Y	I	T	P	M	M	M	E	sample	3	0	3
1806	--IIDVVYNASNNNE	TYRO3_PLUS_R1_protein-peptides.csv	3237	Q5JR95	Q5JR95_HUMAN	Y	(+79.97)	Phosphorylation (STY)	38.16	63	IIDVVYNASNNELVR	IIDVVY(+79.97)NASNNELVR	-	-	I	I	D	V	V	Y	N	A	S	N	N	N	E	sample	1	0	3
1807	--IIDVVYNASNNNE	TYRO3_PLUS_R1_protein-peptides.csv	3246	P62241	RS8_HUMAN	Y	(+79.97)	Phosphorylation (STY)	38.16	83	IIDVVYNASNNELVR	IIDVVY(+79.97)NASNNELVR	-	-	I	I	D	V	V	Y	N	A	S	N	N	N	E	sample	1	0	3
1808	--IIDVVYNASNNNE	TYRO3_PLUS_R2_protein-peptides.csv	1863	Q5JR95	Q5JR95_HUMAN	Y	(+79.97)	Phosphorylation (STY)	38.16	63	IIDVVYNASNNELVR	IIDVVY(+79.97)NASNNELVR	-	-	I	I	D	V	V	Y	N	A	S	N	N	N	E	sample	2	0	3
1809	--IIDVVYNASNNNE	TYRO3_PLUS_R2_protein-peptides.csv	1876	P62241	RS8_HUMAN	Y	(+79.97)	Phosphorylation (STY)	38.16	83	IIDVVYNASNNELVR	IIDVVY(+79.97)NASNNELVR	-	-	I	I	D	V	V	Y	N	A	S	N	N	N	E	sample	2	0	3
1810	--IIDVVYNASNNNE	TYRO3_PLUS_R3_protein-peptides.csv	4175	Q5JR95	Q5JR95_HUMAN	Y	(+79.97)	Phosphorylation (STY)	47.09	63	IIDVVYNASNNELVR	IIDVVY(+79.97)NASNNELVR	-	-	I	I	D	V	V	Y	N	A	S	N	N	N	E	sample	3	0	3
1811	--IIDVVYNASNNNE	TYRO3_PLUS_R3_protein-peptides.csv	4185	P62241	RS8_HUMAN	Y	(+79.97)	Phosphorylation (STY)	47.09	83	IIDVVYNASNNELVR	IIDVVY(+79.97)NASNNELVR	-	-	I	I	D	V	V	Y	N	A	S	N	N	N	E	sample	3	0	3
1812	--IPENIYR------	TYRO3_PLUS_R1_protein-peptides.csv	1755	P42704	LPPRC_HUMAN	Y	(+79.97)	Phosphorylation (STY)	1000	623	IPENIYR	IPENIY(+79.97)R	-	-	I	P	E	N	I	Y	R	-	-	-	-	-	-	sample	1	0	3
1813	--IPENIYR------	TYRO3_PLUS_R2_protein-peptides.csv	3063	P42704	LPPRC_HUMAN	Y	(+79.97)	Phosphorylation (STY)	1000	623	IPENIYR	IPENIY(+79.97)R	-	-	I	P	E	N	I	Y	R	-	-	-	-	-	-	sample	2	0	3
1814	--IPENIYR------	TYRO3_PLUS_R3_protein-peptides.csv	3876	P42704	LPPRC_HUMAN	Y	(+79.97)	Phosphorylation (STY)	1000	623	IPENIYR	IPENIY(+79.97)R	-	-	I	P	E	N	I	Y	R	-	-	-	-	-	-	sample	3	0	3
1815	--KAGNFYVPAEPPK	TYRO3_PLUS_R1_protein-peptides.csv	5018	A8MUD9	A8MUD9_HUMAN	Y	(+79.97)	Phosphorylation (STY)	1000	42	KAGNFYVPAEPK	KAGNFY(+79.97)VPAEPK	-	-	K	A	G	N	F	Y	V	P	A	E	P	P	K	sample	1	0	3
1816	--KAGNFYVPAEPPK	TYRO3_PLUS_R1_protein-peptides.csv	5025	P18124	RL7_HUMAN	Y	(+79.97)	Phosphorylation (STY)	1000	82	KAGNFYVPAEPK	KAGNFY(+79.97)VPAEPK	-	-	K	A	G	N	F	Y	V	P	A	E	P	P	K	sample	1	0	3
1817	--KAGNFYVPAEPPK	TYRO3_PLUS_R2_protein-peptides.csv	2966	P18124	RL7_HUMAN	Y	(+79.97)	Phosphorylation (STY)	1000	82	KAGNFYVPAEPK	KAGNFY(+79.97)VPAEPK	-	-	K	A	G	N	F	Y	V	P	A	E	P	P	K	sample	2	0	3
1818	--KAGNFYVPAEPPK	TYRO3_PLUS_R3_protein-peptides.csv	4294	A8MUD9	A8MUD9_HUMAN	Y	(+79.97)	Phosphorylation (STY)	1000	42	KAGNFYVPAEPK	KAGNFY(+79.97)VPAEPK	-	-	K	A	G	N	F	Y	V	P	A	E	P	P	K	sample	3	0	3
1819	--KAGNFYVPAEPPK	TYRO3_PLUS_R3_protein-peptides.csv	4306	P18124	RL7_HUMAN	Y	(+79.97)	Phosphorylation (STY)	1000	82	KAGNFYVPAEPK	KAGNFY(+79.97)VPAEPK	-	-	K	A	G	N	F	Y	V	P	A	E	P	P	K	sample	3	0	3
1820	--KIEPFYK------	TYRO3_PLUS_R1_protein-peptides.csv	6277	Q12788	TBL3_HUMAN	Y	(+79.97)	Phosphorylation (STY)	1000	25	KIEPFYK	KIEPFY(+79.97)K	-	-	K	I	E	P	F	Y	K	-	-	-	-	-	-	sample	1	0	3
1821	--KIEPFYK------	TYRO3_PLUS_R2_protein-peptides.csv	7575	Q12788	TBL3_HUMAN	Y	(+79.97)	Phosphorylation (STY)	1000	25	KIEPFYK	KIEPFY(+79.97)K	-	-	K	I	E	P	F	Y	K	-	-	-	-	-	-	sample	2	0	3
1822	--KIEPFYK------	TYRO3_PLUS_R3_protein-peptides.csv	8166	Q12788	TBL3_HUMAN	Y	(+79.97)	Phosphorylation (STY)	1000	25	KIEPFYK	KIEPFY(+79.97)K	-	-	K	I	E	P	F	Y	K	-	-	-	-	-	-	sample	3	0	3
1823	--KYAVLYQPLFDDK	TYRO3_PLUS_R1_protein-peptides.csv	3788	F8VRJ2	F8VRJ2_HUMAN	Y	(+79.97)	Phosphorylation (STY)	1000	69	KYAVLYQPLFDK	KY(+79.97)AVLY(+79.97)QPLFDK	-	-	K	Y	A	V	L	Y	Q	P	L	F	D	D	K	sample	1	0	3
1824	--KYAVLYQPLFDDK	TYRO3_PLUS_R1_protein-peptides.csv	3795	H0YHC3	H0YHC3_HUMAN	Y	(+79.97)	Phosphorylation (STY)	1000	72	KYAVLYQPLFDK	KY(+79.97)AVLY(+79.97)QPLFDK	-	-	K	Y	A	V	L	Y	Q	P	L	F	D	D	K	sample	1	0	3
1825	--KYAVLYQPLFDDK	TYRO3_PLUS_R1_protein-peptides.csv	3802	F8W020	F8W020_HUMAN	Y	(+79.97)	Phosphorylation (STY)	1000	110	KYAVLYQPLFDK	KY(+79.97)AVLY(+79.97)QPLFDK	-	-	K	Y	A	V	L	Y	Q	P	L	F	D	D	K	sample	1	0	3
1826	--KYAVLYQPLFDDK	TYRO3_PLUS_R1_protein-peptides.csv	3809	F8W118	F8W118_HUMAN	Y	(+79.97)	Phosphorylation (STY)	1000	69	KYAVLYQPLFDK	KY(+79.97)AVLY(+79.97)QPLFDK	-	-	K	Y	A	V	L	Y	Q	P	L	F	D	D	K	sample	1	0	3
1827	--KYAVLYQPLFDDK	TYRO3_PLUS_R1_protein-peptides.csv	3816	F8VY35	F8VY35_HUMAN	Y	(+79.97)	Phosphorylation (STY)	1000	110	KYAVLYQPLFDK	KY(+79.97)AVLY(+79.97)QPLFDK	-	-	K	Y	A	V	L	Y	Q	P	L	F	D	D	K	sample	1	0	3
1828	--KYAVLYQPLFDDK	TYRO3_PLUS_R1_protein-peptides.csv	3823	F8VV59	F8VV59_HUMAN	Y	(+79.97)	Phosphorylation (STY)	1000	69	KYAVLYQPLFDK	KY(+79.97)AVLY(+79.97)QPLFDK	-	-	K	Y	A	V	L	Y	Q	P	L	F	D	D	K	sample	1	0	3
1829	--KYAVLYQPLFDDK	TYRO3_PLUS_R1_protein-peptides.csv	3830	B7Z9C2	B7Z9C2_HUMAN	Y	(+79.97)	Phosphorylation (STY)	1000	69	KYAVLYQPLFDK	KY(+79.97)AVLY(+79.97)QPLFDK	-	-	K	Y	A	V	L	Y	Q	P	L	F	D	D	K	sample	1	0	3
1830	--KYAVLYQPLFDDK	TYRO3_PLUS_R1_protein-peptides.csv	3837	F8W0J6	F8W0J6_HUMAN	Y	(+79.97)	Phosphorylation (STY)	1000	110	KYAVLYQPLFDK	KY(+79.97)AVLY(+79.97)QPLFDK	-	-	K	Y	A	V	L	Y	Q	P	L	F	D	D	K	sample	1	0	3
1831	--KYAVLYQPLFDDK	TYRO3_PLUS_R1_protein-peptides.csv	3844	F5H4R6	F5H4R6_HUMAN	Y	(+79.97)	Phosphorylation (STY)	1000	110	KYAVLYQPLFDK	KY(+79.97)AVLY(+79.97)QPLFDK	-	-	K	Y	A	V	L	Y	Q	P	L	F	D	D	K	sample	1	0	3
1832	--KYAVLYQPLFDDK	TYRO3_PLUS_R1_protein-peptides.csv	3851	H0YIV4	H0YIV4_HUMAN	Y	(+79.97)	Phosphorylation (STY)	1000	104	KYAVLYQPLFDK	KY(+79.97)AVLY(+79.97)QPLFDK	-	-	K	Y	A	V	L	Y	Q	P	L	F	D	D	K	sample	1	0	3
1833	--KYAVLYQPLFDDK	TYRO3_PLUS_R1_protein-peptides.csv	3858	P55209	NP1L1_HUMAN	Y	(+79.97)	Phosphorylation (STY)	1000	110	KYAVLYQPLFDK	KY(+79.97)AVLY(+79.97)QPLFDK	-	-	K	Y	A	V	L	Y	Q	P	L	F	D	D	K	sample	1	0	3
1834	--KYAVLYQPLFDDK	TYRO3_PLUS_R2_protein-peptides.csv	3646	H0YHC3	H0YHC3_HUMAN	Y	(+79.97)	Phosphorylation (STY)	1000	72	KYAVLYQPLFDK	KY(+79.97)AVLY(+79.97)QPLFDK	-	-	K	Y	A	V	L	Y	Q	P	L	F	D	D	K	sample	2	0	3
1835	--KYAVLYQPLFDDK	TYRO3_PLUS_R2_protein-peptides.csv	3655	F8W118	F8W118_HUMAN	Y	(+79.97)	Phosphorylation (STY)	1000	69	KYAVLYQPLFDK	KY(+79.97)AVLY(+79.97)QPLFDK	-	-	K	Y	A	V	L	Y	Q	P	L	F	D	D	K	sample	2	0	3
1836	--KYAVLYQPLFDDK	TYRO3_PLUS_R2_protein-peptides.csv	3664	F8VY35	F8VY35_HUMAN	Y	(+79.97)	Phosphorylation (STY)	1000	110	KYAVLYQPLFDK	KY(+79.97)AVLY(+79.97)QPLFDK	-	-	K	Y	A	V	L	Y	Q	P	L	F	D	D	K	sample	2	0	3
1837	--KYAVLYQPLFDDK	TYRO3_PLUS_R2_protein-peptides.csv	3673	F8VV59	F8VV59_HUMAN	Y	(+79.97)	Phosphorylation (STY)	1000	69	KYAVLYQPLFDK	KY(+79.97)AVLY(+79.97)QPLFDK	-	-	K	Y	A	V	L	Y	Q	P	L	F	D	D	K	sample	2	0	3
1838	--KYAVLYQPLFDDK	TYRO3_PLUS_R2_protein-peptides.csv	3682	B7Z9C2	B7Z9C2_HUMAN	Y	(+79.97)	Phosphorylation (STY)	1000	69	KYAVLYQPLFDK	KY(+79.97)AVLY(+79.97)QPLFDK	-	-	K	Y	A	V	L	Y	Q	P	L	F	D	D	K	sample	2	0	3
1839	--KYAVLYQPLFDDK	TYRO3_PLUS_R2_protein-peptides.csv	3691	F8W0J6	F8W0J6_HUMAN	Y	(+79.97)	Phosphorylation (STY)	1000	110	KYAVLYQPLFDK	KY(+79.97)AVLY(+79.97)QPLFDK	-	-	K	Y	A	V	L	Y	Q	P	L	F	D	D	K	sample	2	0	3
1840	--KYAVLYQPLFDDK	TYRO3_PLUS_R2_protein-peptides.csv	3700	F5H4R6	F5H4R6_HUMAN	Y	(+79.97)	Phosphorylation (STY)	1000	110	KYAVLYQPLFDK	KY(+79.97)AVLY(+79.97)QPLFDK	-	-	K	Y	A	V	L	Y	Q	P	L	F	D	D	K	sample	2	0	3
1841	--KYAVLYQPLFDDK	TYRO3_PLUS_R2_protein-peptides.csv	3709	H0YIV4	H0YIV4_HUMAN	Y	(+79.97)	Phosphorylation (STY)	1000	104	KYAVLYQPLFDK	KY(+79.97)AVLY(+79.97)QPLFDK	-	-	K	Y	A	V	L	Y	Q	P	L	F	D	D	K	sample	2	0	3
1842	--KYAVLYQPLFDDK	TYRO3_PLUS_R2_protein-peptides.csv	3718	P55209	NP1L1_HUMAN	Y	(+79.97)	Phosphorylation (STY)	1000	110	KYAVLYQPLFDK	KY(+79.97)AVLY(+79.97)QPLFDK	-	-	K	Y	A	V	L	Y	Q	P	L	F	D	D	K	sample	2	0	3
1843	--KYAVLYQPLFDDK	TYRO3_PLUS_R2_protein-peptides.csv	3727	F8W020	F8W020_HUMAN	Y	(+79.97)	Phosphorylation (STY)	1000	110	KYAVLYQPLFDK	KY(+79.97)AVLY(+79.97)QPLFDK	-	-	K	Y	A	V	L	Y	Q	P	L	F	D	D	K	sample	2	0	3
1844	--KYAVLYQPLFDDK	TYRO3_PLUS_R2_protein-peptides.csv	3736	F8VRJ2	F8VRJ2_HUMAN	Y	(+79.97)	Phosphorylation (STY)	1000	69	KYAVLYQPLFDK	KY(+79.97)AVLY(+79.97)QPLFDK	-	-	K	Y	A	V	L	Y	Q	P	L	F	D	D	K	sample	2	0	3
1845	--KYAVLYQPLFDDK	TYRO3_PLUS_R3_protein-peptides.csv	3762	H0YHC3	H0YHC3_HUMAN	Y	(+79.97)	Phosphorylation (STY)	1000	72	KYAVLYQPLFDK	KY(+79.97)AVLY(+79.97)QPLFDK	-	-	K	Y	A	V	L	Y	Q	P	L	F	D	D	K	sample	3	0	3
1846	--KYAVLYQPLFDDK	TYRO3_PLUS_R3_protein-peptides.csv	3773	F8W020	F8W020_HUMAN	Y	(+79.97)	Phosphorylation (STY)	1000	110	KYAVLYQPLFDK	KY(+79.97)AVLY(+79.97)QPLFDK	-	-	K	Y	A	V	L	Y	Q	P	L	F	D	D	K	sample	3	0	3
1847	--KYAVLYQPLFDDK	TYRO3_PLUS_R3_protein-peptides.csv	3784	F8W118	F8W118_HUMAN	Y	(+79.97)	Phosphorylation (STY)	1000	69	KYAVLYQPLFDK	KY(+79.97)AVLY(+79.97)QPLFDK	-	-	K	Y	A	V	L	Y	Q	P	L	F	D	D	K	sample	3	0	3
1848	--KYAVLYQPLFDDK	TYRO3_PLUS_R3_protein-peptides.csv	3795	F8VY35	F8VY35_HUMAN	Y	(+79.97)	Phosphorylation (STY)	1000	110	KYAVLYQPLFDK	KY(+79.97)AVLY(+79.97)QPLFDK	-	-	K	Y	A	V	L	Y	Q	P	L	F	D	D	K	sample	3	0	3
1849	--KYAVLYQPLFDDK	TYRO3_PLUS_R3_protein-peptides.csv	3806	F8VV59	F8VV59_HUMAN	Y	(+79.97)	Phosphorylation (STY)	1000	69	KYAVLYQPLFDK	KY(+79.97)AVLY(+79.97)QPLFDK	-	-	K	Y	A	V	L	Y	Q	P	L	F	D	D	K	sample	3	0	3
1850	--KYAVLYQPLFDDK	TYRO3_PLUS_R3_protein-peptides.csv	3817	B7Z9C2	B7Z9C2_HUMAN	Y	(+79.97)	Phosphorylation (STY)	1000	69	KYAVLYQPLFDK	KY(+79.97)AVLY(+79.97)QPLFDK	-	-	K	Y	A	V	L	Y	Q	P	L	F	D	D	K	sample	3	0	3
1851	--KYAVLYQPLFDDK	TYRO3_PLUS_R3_protein-peptides.csv	3828	F8W0J6	F8W0J6_HUMAN	Y	(+79.97)	Phosphorylation (STY)	1000	110	KYAVLYQPLFDK	KY(+79.97)AVLY(+79.97)QPLFDK	-	-	K	Y	A	V	L	Y	Q	P	L	F	D	D	K	sample	3	0	3
1852	--KYAVLYQPLFDDK	TYRO3_PLUS_R3_protein-peptides.csv	3839	F5H4R6	F5H4R6_HUMAN	Y	(+79.97)	Phosphorylation (STY)	1000	110	KYAVLYQPLFDK	KY(+79.97)AVLY(+79.97)QPLFDK	-	-	K	Y	A	V	L	Y	Q	P	L	F	D	D	K	sample	3	0	3
1853	--KYAVLYQPLFDDK	TYRO3_PLUS_R3_protein-peptides.csv	3850	H0YIV4	H0YIV4_HUMAN	Y	(+79.97)	Phosphorylation (STY)	1000	104	KYAVLYQPLFDK	KY(+79.97)AVLY(+79.97)QPLFDK	-	-	K	Y	A	V	L	Y	Q	P	L	F	D	D	K	sample	3	0	3
1854	--KYAVLYQPLFDDK	TYRO3_PLUS_R3_protein-peptides.csv	3861	P55209	NP1L1_HUMAN	Y	(+79.97)	Phosphorylation (STY)	1000	110	KYAVLYQPLFDK	KY(+79.97)AVLY(+79.97)QPLFDK	-	-	K	Y	A	V	L	Y	Q	P	L	F	D	D	K	sample	3	0	3
1855	--LDQLIYIPLPDDE	TYRO3_PLUS_R1_protein-peptides.csv	3394	P55072	TERA_HUMAN	Y	(+79.97)	Phosphorylation (STY)	1000	644	LDQLIYIPLPDEK	LDQLIY(+79.97)IPLPDEK	-	-	L	D	Q	L	I	Y	I	P	L	P	D	D	E	sample	1	0	3
1856	--LDQLIYIPLPDDE	TYRO3_PLUS_R2_protein-peptides.csv	2922	P55072	TERA_HUMAN	Y	(+79.97)	Phosphorylation (STY)	1000	644	LDQLIYIPLPDEK	LDQLIY(+79.97)IPLPDEK	-	-	L	D	Q	L	I	Y	I	P	L	P	D	D	E	sample	2	0	3
1857	--LDQLIYIPLPDDE	TYRO3_PLUS_R3_protein-peptides.csv	3178	P55072	TERA_HUMAN	Y	(+79.97)	Phosphorylation (STY)	1000	644	LDQLIYIPLPDEK	LDQLIY(+79.97)IPLPDEK	-	-	L	D	Q	L	I	Y	I	P	L	P	D	D	E	sample	3	0	3
1858	--LVAQLYK------	TYRO3_PLUS_R1_protein-peptides.csv	4171	B4DJV2	B4DJV2_HUMAN	Y	(+79.97)	Phosphorylation (STY)	1000	368	LVAQLYK	LVAQLY(+79.97)K	-	-	L	V	A	Q	L	Y	K	-	-	-	-	-	-	sample	1	0	3
1859	--LVAQLYK------	TYRO3_PLUS_R1_protein-peptides.csv	4176	O75390	CISY_HUMAN	Y	(+79.97)	Phosphorylation (STY)	1000	381	LVAQLYK	LVAQLY(+79.97)K	-	-	L	V	A	Q	L	Y	K	-	-	-	-	-	-	sample	1	0	3
1860	--LVAQLYK------	TYRO3_PLUS_R1_protein-peptides.csv	4181	A0A0C4DGI3	A0A0C4DGI3_HUMAN	Y	(+79.97)	Phosphorylation (STY)	1000	315	LVAQLYK	LVAQLY(+79.97)K	-	-	L	V	A	Q	L	Y	K	-	-	-	-	-	-	sample	1	0	3
1861	--LVAQLYK------	TYRO3_PLUS_R2_protein-peptides.csv	4435	A0A0C4DGI3	A0A0C4DGI3_HUMAN	Y	(+79.97)	Phosphorylation (STY)	1000	315	LVAQLYK	LVAQLY(+79.97)K	-	-	L	V	A	Q	L	Y	K	-	-	-	-	-	-	sample	2	0	3
1862	--LVAQLYK------	TYRO3_PLUS_R2_protein-peptides.csv	4441	B4DJV2	B4DJV2_HUMAN	Y	(+79.97)	Phosphorylation (STY)	1000	368	LVAQLYK	LVAQLY(+79.97)K	-	-	L	V	A	Q	L	Y	K	-	-	-	-	-	-	sample	2	0	3
1863	--LVAQLYK------	TYRO3_PLUS_R2_protein-peptides.csv	4447	O75390	CISY_HUMAN	Y	(+79.97)	Phosphorylation (STY)	1000	381	LVAQLYK	LVAQLY(+79.97)K	-	-	L	V	A	Q	L	Y	K	-	-	-	-	-	-	sample	2	0	3
1864	--LVAQLYK------	TYRO3_PLUS_R3_protein-peptides.csv	5829	B4DJV2	B4DJV2_HUMAN	Y	(+79.97)	Phosphorylation (STY)	1000	368	LVAQLYK	LVAQLY(+79.97)K	-	-	L	V	A	Q	L	Y	K	-	-	-	-	-	-	sample	3	0	3
1865	--LVAQLYK------	TYRO3_PLUS_R3_protein-peptides.csv	5836	O75390	CISY_HUMAN	Y	(+79.97)	Phosphorylation (STY)	1000	381	LVAQLYK	LVAQLY(+79.97)K	-	-	L	V	A	Q	L	Y	K	-	-	-	-	-	-	sample	3	0	3
1866	--LVAQLYK------	TYRO3_PLUS_R3_protein-peptides.csv	5843	A0A0C4DGI3	A0A0C4DGI3_HUMAN	Y	(+79.97)	Phosphorylation (STY)	1000	315	LVAQLYK	LVAQLY(+79.97)K	-	-	L	V	A	Q	L	Y	K	-	-	-	-	-	-	sample	3	0	3
1867	--LVPVGYGIK----	TYRO3_PLUS_R1_protein-peptides.csv	7900	P24534	EF1B_HUMAN	Y	(+79.97)	Phosphorylation (STY)	1000	182	LVPVGYGIK	LVPVGY(+79.97)GIK	-	-	L	V	P	V	G	Y	G	I	K	-	-	-	-	sample	1	0	3
1868	--LVPVGYGIK----	TYRO3_PLUS_R2_protein-peptides.csv	4668	P24534	EF1B_HUMAN	Y	(+79.97)	Phosphorylation (STY)	1000	182	LVPVGYGIK	LVPVGY(+79.97)GIK	-	-	L	V	P	V	G	Y	G	I	K	-	-	-	-	sample	2	0	3
1869	--LVPVGYGIK----	TYRO3_PLUS_R3_protein-peptides.csv	5441	P24534	EF1B_HUMAN	Y	(+79.97)	Phosphorylation (STY)	1000	182	LVPVGYGIK	LVPVGY(+79.97)GIK	-	-	L	V	P	V	G	Y	G	I	K	-	-	-	-	sample	3	0	3
1870	--MKGDYYR------	TYRO3_PLUS_R1_protein-peptides.csv	1678	P63104	1433Z_HUMAN	Y	(+79.97)	Phosphorylation (STY)	1000	126	MKGDYYR	MKGDY(+79.97)Y(+79.97)R	-	-	M	K	G	D	Y	Y	R	-	-	-	-	-	-	sample	1	0	3
1871	--MKGDYYR------	TYRO3_PLUS_R1_protein-peptides.csv	4398	P61981	1433G_HUMAN	Y	(+79.97)	Phosphorylation (STY)	1000	131	MKGDYYR	MKGDY(+79.97)Y(+79.97)R	-	-	M	K	G	D	Y	Y	R	-	-	-	-	-	-	sample	1	0	3
1872	--MKGDYYR------	TYRO3_PLUS_R1_protein-peptides.csv	6039	Q04917	1433F_HUMAN	Y	(+79.97)	Phosphorylation (STY)	1000	131	MKGDYYR	MKGDY(+79.97)Y(+79.97)R	-	-	M	K	G	D	Y	Y	R	-	-	-	-	-	-	sample	1	0	3
1873	--MKGDYYR------	TYRO3_PLUS_R2_protein-peptides.csv	2187	P63104	1433Z_HUMAN	Y	(+79.97)	Phosphorylation (STY)	1000	126	MKGDYYR	MKGDY(+79.97)Y(+79.97)R	-	-	M	K	G	D	Y	Y	R	-	-	-	-	-	-	sample	2	0	3
1874	--MKGDYYR------	TYRO3_PLUS_R2_protein-peptides.csv	3275	P61981	1433G_HUMAN	Y	(+79.97)	Phosphorylation (STY)	1000	131	MKGDYYR	MKGDY(+79.97)Y(+79.97)R	-	-	M	K	G	D	Y	Y	R	-	-	-	-	-	-	sample	2	0	3
1875	--MKGDYYR------	TYRO3_PLUS_R2_protein-peptides.csv	6446	Q04917	1433F_HUMAN	Y	(+79.97)	Phosphorylation (STY)	1000	131	MKGDYYR	MKGDY(+79.97)Y(+79.97)R	-	-	M	K	G	D	Y	Y	R	-	-	-	-	-	-	sample	2	0	3
1876	--MKGDYYR------	TYRO3_PLUS_R3_protein-peptides.csv	3044	P61981	1433G_HUMAN	Y	(+79.97)	Phosphorylation (STY)	1000	131	MKGDYYR	MKGDY(+79.97)Y(+79.97)R	-	-	M	K	G	D	Y	Y	R	-	-	-	-	-	-	sample	3	0	3
1877	--MKGDYYR------	TYRO3_PLUS_R3_protein-peptides.csv	3096	P63104	1433Z_HUMAN	Y	(+79.97)	Phosphorylation (STY)	1000	126	MKGDYYR	MKGDY(+79.97)Y(+79.97)R	-	-	M	K	G	D	Y	Y	R	-	-	-	-	-	-	sample	3	0	3
1878	--MKGDYYR------	TYRO3_PLUS_R3_protein-peptides.csv	6738	Q04917	1433F_HUMAN	Y	(+79.97)	Phosphorylation (STY)	1000	131	MKGDYYR	MKGDY(+79.97)Y(+79.97)R	-	-	M	K	G	D	Y	Y	R	-	-	-	-	-	-	sample	3	0	3
1879	--NKEDQYDHLDAAA	TYRO3_PLUS_R1_protein-peptides.csv	1927	P34932	HSP74_HUMAN	Y	(+79.97)	Phosphorylation (STY)	60.15	723	NKEDQYDHLDAADMTK	NKEDQY(+79.97)DHLDAADMTK	-	-	N	K	E	D	Q	Y	D	H	L	D	A	A	A	sample	1	0	3
1880	--NKEDQYDHLDAAA	TYRO3_PLUS_R2_protein-peptides.csv	2845	P34932	HSP74_HUMAN	Y	(+79.97)	Phosphorylation (STY)	54.49	723	NKEDQYDHLDAADMTK	NKEDQY(+79.97)DHLDAADMTK	-	-	N	K	E	D	Q	Y	D	H	L	D	A	A	A	sample	2	0	3
1881	--NKEDQYDHLDAAA	TYRO3_PLUS_R3_protein-peptides.csv	2941	P34932	HSP74_HUMAN	Y	(+79.97)	Phosphorylation (STY)	106.84	723	NKEDQYDHLDAADMTK	NKEDQY(+79.97)DHLDAADMTK	-	-	N	K	E	D	Q	Y	D	H	L	D	A	A	A	sample	3	0	3
1882	--NKLDHYAIIK---	TYRO3_PLUS_R1_protein-peptides.csv	5614	P62750	RL23A_HUMAN	Y	(+79.97)	Phosphorylation (STY)	1000	74	NKLDHYAIIK	NKLDHY(+79.97)AIIK	-	-	N	K	L	D	H	Y	A	I	I	K	-	-	-	sample	1	0	3
1883	--NKLDHYAIIK---	TYRO3_PLUS_R1_protein-peptides.csv	5619	H7BY10	H7BY10_HUMAN	Y	(+79.97)	Phosphorylation (STY)	1000	76	NKLDHYAIIK	NKLDHY(+79.97)AIIK	-	-	N	K	L	D	H	Y	A	I	I	K	-	-	-	sample	1	0	3
1884	--NKLDHYAIIK---	TYRO3_PLUS_R1_protein-peptides.csv	5624	K7EJV9	K7EJV9_HUMAN	Y	(+79.97)	Phosphorylation (STY)	1000	67	NKLDHYAIIK	NKLDHY(+79.97)AIIK	-	-	N	K	L	D	H	Y	A	I	I	K	-	-	-	sample	1	0	3
1885	--NKLDHYAIIK---	TYRO3_PLUS_R1_protein-peptides.csv	5629	K7ERT8	K7ERT8_HUMAN	Y	(+79.97)	Phosphorylation (STY)	1000	93	NKLDHYAIIK	NKLDHY(+79.97)AIIK	-	-	N	K	L	D	H	Y	A	I	I	K	-	-	-	sample	1	0	3
1886	--NKLDHYAIIK---	TYRO3_PLUS_R1_protein-peptides.csv	5634	A8MUS3	A8MUS3_HUMAN	Y	(+79.97)	Phosphorylation (STY)	1000	112	NKLDHYAIIK	NKLDHY(+79.97)AIIK	-	-	N	K	L	D	H	Y	A	I	I	K	-	-	-	sample	1	0	3
1887	--NKLDHYAIIK---	TYRO3_PLUS_R2_protein-peptides.csv	4704	P62750	RL23A_HUMAN	Y	(+79.97)	Phosphorylation (STY)	1000	74	NKLDHYAIIK	NKLDHY(+79.97)AIIK	-	-	N	K	L	D	H	Y	A	I	I	K	-	-	-	sample	2	0	3
1888	--NKLDHYAIIK---	TYRO3_PLUS_R3_protein-peptides.csv	4456	P62750	RL23A_HUMAN	Y	(+79.97)	Phosphorylation (STY)	1000	74	NKLDHYAIIK	NKLDHY(+79.97)AIIK	-	-	N	K	L	D	H	Y	A	I	I	K	-	-	-	sample	3	0	3
1889	--NMGGPYGGGNYYG	TYRO3_PLUS_R1_protein-peptides.csv	1395	P22626	ROA2_HUMAN	Y	(+79.97)	Phosphorylation (STY)	61.3	331	NMGGPYGGGNYGPGGSGGSGGYGGR	NMGGPY(+79.97)GGGNYGPGGSGGSGGYGGR	-	-	N	M	G	G	P	Y	G	G	G	N	Y	Y	G	sample	1	0	3
1890	--NMGGPYGGGNYYG	TYRO3_PLUS_R1_protein-peptides.csv	1405	P22626	ROA2_HUMAN	Y	(+79.97)	Phosphorylation (STY)	43.7	331	NMGGPYGGGNYGPGGSGGSGGYGGR	NMGGPY(+79.97)GGGNY(+79.97)GPGGSGGSGGYGGR	-	-	N	M	G	G	P	Y	G	G	G	N	Y	Y	G	sample	1	0	3
1891	--NMGGPYGGGNYYG	TYRO3_PLUS_R2_protein-peptides.csv	1040	P22626	ROA2_HUMAN	Y	(+79.97)	Phosphorylation (STY)	56.99	331	NMGGPYGGGNYGPGGSGGSGGYGGR	NMGGPY(+79.97)GGGNYGPGGSGGSGGYGGR	-	-	N	M	G	G	P	Y	G	G	G	N	Y	Y	G	sample	2	0	3
1892	--NMGGPYGGGNYYG	TYRO3_PLUS_R2_protein-peptides.csv	1050	P22626	ROA2_HUMAN	Y	(+79.97)	Phosphorylation (STY)	44.14	331	NMGGPYGGGNYGPGGSGGSGGYGGR	NM(+15.99)GGPY(+79.97)GGGNY(+79.97)GPGGSGGSGGYGGR	-	-	N	M	G	G	P	Y	G	G	G	N	Y	Y	G	sample	2	0	3
1893	--NMGGPYGGGNYYG	TYRO3_PLUS_R3_protein-peptides.csv	1415	P22626	ROA2_HUMAN	Y	(+79.97)	Phosphorylation (STY)	30.64	331	NMGGPYGGGNYGPGGSGGSGGYGGR	NMGGPY(+79.97)GGGNYGPGGSGGSGGYGGR	-	-	N	M	G	G	P	Y	G	G	G	N	Y	Y	G	sample	3	0	3
1894	--QGYVIYR------	TYRO3_PLUS_R1_protein-peptides.csv	2996	A0A2R8YEM3	A0A2R8YEM3_HUMAN	Y	(+79.97)	Phosphorylation (STY)	47.09	62	QGYVIYR	QGYVIY(+79.97)R	-	-	Q	G	Y	V	I	Y	R	-	-	-	-	-	-	sample	1	0	3
1895	--QGYVIYR------	TYRO3_PLUS_R1_protein-peptides.csv	3005	E7EQV9	E7EQV9_HUMAN	Y	(+79.97)	Phosphorylation (STY)	47.09	62	QGYVIYR	QGYVIY(+79.97)R	-	-	Q	G	Y	V	I	Y	R	-	-	-	-	-	-	sample	1	0	3
1896	--QGYVIYR------	TYRO3_PLUS_R1_protein-peptides.csv	3014	P61313	RL15_HUMAN	Y	(+79.97)	Phosphorylation (STY)	47.09	62	QGYVIYR	QGYVIY(+79.97)R	-	-	Q	G	Y	V	I	Y	R	-	-	-	-	-	-	sample	1	0	3
1897	--QGYVIYR------	TYRO3_PLUS_R2_protein-peptides.csv	4328	P61313	RL15_HUMAN	Y	(+79.97)	Phosphorylation (STY)	1000	62	QGYVIYR	QGY(+79.97)VIY(+79.97)R	-	-	Q	G	Y	V	I	Y	R	-	-	-	-	-	-	sample	2	0	3
1898	--QGYVIYR------	TYRO3_PLUS_R3_protein-peptides.csv	4471	P61313	RL15_HUMAN	Y	(+79.97)	Phosphorylation (STY)	1000	62	QGYVIYR	QGY(+79.97)VIY(+79.97)R	-	-	Q	G	Y	V	I	Y	R	-	-	-	-	-	-	sample	3	0	3
1899	--QQDVIYELIQTTE	TYRO3_PLUS_R1_protein-peptides.csv	4648	Q92974	ARHG2_HUMAN	Y	(+79.97)	Phosphorylation (STY)	61.3	241	QQDVIYELIQTELHHVR	QQDVIY(+79.97)ELIQTELHHVR	-	-	Q	Q	D	V	I	Y	E	L	I	Q	T	T	E	sample	1	0	3
1900	--QQDVIYELIQTTE	TYRO3_PLUS_R1_protein-peptides.csv	4652	V9GYM8	V9GYM8_HUMAN	Y	(+79.97)	Phosphorylation (STY)	61.3	286	QQDVIYELIQTELHHVR	QQDVIY(+79.97)ELIQTELHHVR	-	-	Q	Q	D	V	I	Y	E	L	I	Q	T	T	E	sample	1	0	3
1901	--QQDVIYELIQTTE	TYRO3_PLUS_R2_protein-peptides.csv	7279	Q92974	ARHG2_HUMAN	Y	(+79.97)	Phosphorylation (STY)	39.44	241	QQDVIYELIQTELHHVR	QQDVIY(+79.97)ELIQTELHHVR	-	-	Q	Q	D	V	I	Y	E	L	I	Q	T	T	E	sample	2	0	3
1902	--QQDVIYELIQTTE	TYRO3_PLUS_R2_protein-peptides.csv	7282	V9GYM8	V9GYM8_HUMAN	Y	(+79.97)	Phosphorylation (STY)	39.44	286	QQDVIYELIQTELHHVR	QQDVIY(+79.97)ELIQTELHHVR	-	-	Q	Q	D	V	I	Y	E	L	I	Q	T	T	E	sample	2	0	3
1903	--QQDVIYELIQTTE	TYRO3_PLUS_R3_protein-peptides.csv	8856	Q92974	ARHG2_HUMAN	Y	(+79.97)	Phosphorylation (STY)	39.44	241	QQDVIYELIQTELHHVR	QQDVIY(+79.97)ELIQTELHHVR	-	-	Q	Q	D	V	I	Y	E	L	I	Q	T	T	E	sample	3	0	3
1904	--QQDVIYELIQTTE	TYRO3_PLUS_R3_protein-peptides.csv	8858	V9GYM8	V9GYM8_HUMAN	Y	(+79.97)	Phosphorylation (STY)	39.44	286	QQDVIYELIQTELHHVR	QQDVIY(+79.97)ELIQTELHHVR	-	-	Q	Q	D	V	I	Y	E	L	I	Q	T	T	E	sample	3	0	3
1905	--RGGPNYQEGLRR-	TYRO3_PLUS_R1_protein-peptides.csv	2596	P53396	ACLY_HUMAN	Y	(+79.97)	Phosphorylation (STY)	1000	384	RGGPNYQEGLR	RGGPNY(+79.97)QEGLR	-	-	R	G	G	P	N	Y	Q	E	G	L	R	R	-	sample	1	0	3
1906	--RGGPNYQEGLRR-	TYRO3_PLUS_R2_protein-peptides.csv	5190	P53396	ACLY_HUMAN	Y	(+79.97)	Phosphorylation (STY)	1000	384	RGGPNYQEGLR	RGGPNY(+79.97)QEGLR	-	-	R	G	G	P	N	Y	Q	E	G	L	R	R	-	sample	2	0	3
1907	--RGGPNYQEGLRR-	TYRO3_PLUS_R3_protein-peptides.csv	5423	P53396	ACLY_HUMAN	Y	(+79.97)	Phosphorylation (STY)	1000	384	RGGPNYQEGLR	RGGPNY(+79.97)QEGLR	-	-	R	G	G	P	N	Y	Q	E	G	L	R	R	-	sample	3	0	3
1908	--SAYNVYVAER---	TYRO3_PLUS_R1_protein-peptides.csv	6619	Q00059	TFAM_HUMAN	Y	(+79.97)	Phosphorylation (STY)	32.32	165	SAYNVYVAER	SAY(+79.97)NVY(+79.97)VAER	-	-	S	A	Y	N	V	Y	V	A	E	R	-	-	-	sample	1	0	3
1909	--SAYNVYVAER---	TYRO3_PLUS_R2_protein-peptides.csv	4997	Q00059	TFAM_HUMAN	Y	(+79.97)	Phosphorylation (STY)	34.76	165	SAYNVYVAER	SAYNVY(+79.97)VAER	-	-	S	A	Y	N	V	Y	V	A	E	R	-	-	-	sample	2	0	3
1910	--SAYNVYVAER---	TYRO3_PLUS_R2_protein-peptides.csv	4998	Q00059	TFAM_HUMAN	Y	(+79.97)	Phosphorylation (STY)	53.98	165	SAYNVYVAER	SAY(+79.97)NVY(+79.97)VAER	-	-	S	A	Y	N	V	Y	V	A	E	R	-	-	-	sample	2	0	3
1911	--SAYNVYVAER---	TYRO3_PLUS_R3_protein-peptides.csv	7343	Q00059	TFAM_HUMAN	Y	(+79.97)	Phosphorylation (STY)	34.76	165	SAYNVYVAER	SAYNVY(+79.97)VAER	-	-	S	A	Y	N	V	Y	V	A	E	R	-	-	-	sample	3	0	3
1912	--TFHIFYQLLSGGA	TYRO3_PLUS_R1_protein-peptides.csv	5123	P35580	MYH10_HUMAN	Y	(+79.97)	Phosphorylation (STY)	39.44	285	TFHIFYQLLSGAGEHLK	TFHIFY(+79.97)QLLSGAGEHLK	-	-	T	F	H	I	F	Y	Q	L	L	S	G	G	A	sample	1	0	3
1913	--TFHIFYQLLSGGA	TYRO3_PLUS_R2_protein-peptides.csv	8068	P35580	MYH10_HUMAN	Y	(+79.97)	Phosphorylation (STY)	42.68	285	TFHIFYQLLSGAGEHLK	TFHIFY(+79.97)QLLSGAGEHLK	-	-	T	F	H	I	F	Y	Q	L	L	S	G	G	A	sample	2	0	3
1914	--TFHIFYQLLSGGA	TYRO3_PLUS_R3_protein-peptides.csv	7066	P35580	MYH10_HUMAN	Y	(+79.97)	Phosphorylation (STY)	39.44	285	TFHIFYQLLSGAGEHLK	TFHIFY(+79.97)QLLSGAGEHLK	-	-	T	F	H	I	F	Y	Q	L	L	S	G	G	A	sample	3	0	3
1915	--TIAQDYGVLK---	TYRO3_PLUS_R1_protein-peptides.csv	3529	Q06830	PRDX1_HUMAN	Y	(+79.97)	Phosphorylation (STY)	45.16	116	TIAQDYGVLK	TIAQDY(+79.97)GVLK	-	-	T	I	A	Q	D	Y	G	V	L	K	-	-	-	sample	1	0	3
1916	--TIAQDYGVLK---	TYRO3_PLUS_R2_protein-peptides.csv	2688	Q06830	PRDX1_HUMAN	Y	(+79.97)	Phosphorylation (STY)	45.16	116	TIAQDYGVLK	TIAQDY(+79.97)GVLK	-	-	T	I	A	Q	D	Y	G	V	L	K	-	-	-	sample	2	0	3
1917	--TIAQDYGVLK---	TYRO3_PLUS_R3_protein-peptides.csv	3447	Q06830	PRDX1_HUMAN	Y	(+79.97)	Phosphorylation (STY)	45.16	116	TIAQDYGVLK	TIAQDY(+79.97)GVLK	-	-	T	I	A	Q	D	Y	G	V	L	K	-	-	-	sample	3	0	3
1918	--TQIDHYVGIARR-	TYRO3_PLUS_R1_protein-peptides.csv	8429	O95197	RTN3_HUMAN	Y	(+79.97)	Phosphorylation (STY)	52.47	1004	TQIDHYVGIAR	TQIDHY(+79.97)VGIAR	-	-	T	Q	I	D	H	Y	V	G	I	A	R	R	-	sample	1	0	3
1919	--TQIDHYVGIARR-	TYRO3_PLUS_R2_protein-peptides.csv	7971	O95197	RTN3_HUMAN	Y	(+79.97)	Phosphorylation (STY)	52.47	1004	TQIDHYVGIAR	TQIDHY(+79.97)VGIAR	-	-	T	Q	I	D	H	Y	V	G	I	A	R	R	-	sample	2	0	3
1920	--TQIDHYVGIARR-	TYRO3_PLUS_R3_protein-peptides.csv	9300	O95197	RTN3_HUMAN	Y	(+79.97)	Phosphorylation (STY)	65.97	1004	TQIDHYVGIAR	TQIDHY(+79.97)VGIAR	-	-	T	Q	I	D	H	Y	V	G	I	A	R	R	-	sample	3	0	3
1921	--VFQVEYAMK----	TYRO3_PLUS_R1_protein-peptides.csv	6881	P25788	PSA3_HUMAN	Y	(+79.97)	Phosphorylation (STY)	1000	26	VFQVEYAMK	VFQVEY(+79.97)AMK	-	-	V	F	Q	V	E	Y	A	M	K	-	-	-	-	sample	1	0	3
1922	--VFQVEYAMK----	TYRO3_PLUS_R2_protein-peptides.csv	6743	P25788	PSA3_HUMAN	Y	(+79.97)	Phosphorylation (STY)	1000	26	VFQVEYAMK	VFQVEY(+79.97)AMK	-	-	V	F	Q	V	E	Y	A	M	K	-	-	-	-	sample	2	0	3
1923	--VFQVEYAMK----	TYRO3_PLUS_R3_protein-peptides.csv	7546	P25788	PSA3_HUMAN	Y	(+79.97)	Phosphorylation (STY)	1000	26	VFQVEYAMK	VFQVEY(+79.97)AMK	-	-	V	F	Q	V	E	Y	A	M	K	-	-	-	-	sample	3	0	3
1924	--VIAGLYQR-----	TYRO3_PLUS_R1_protein-peptides.csv	1073	P78527	PRKDC_HUMAN	Y	(+79.97)	Phosphorylation (STY)	1000	3378	VIAGLYQR	VIAGLY(+79.97)QR	-	-	V	I	A	G	L	Y	Q	R	-	-	-	-	-	sample	1	0	3
1925	--VIAGLYQR-----	TYRO3_PLUS_R2_protein-peptides.csv	2621	P78527	PRKDC_HUMAN	Y	(+79.97)	Phosphorylation (STY)	1000	3378	VIAGLYQR	VIAGLY(+79.97)QR	-	-	V	I	A	G	L	Y	Q	R	-	-	-	-	-	sample	2	0	3
1926	--VIAGLYQR-----	TYRO3_PLUS_R3_protein-peptides.csv	3442	P78527	PRKDC_HUMAN	Y	(+79.97)	Phosphorylation (STY)	1000	3378	VIAGLYQR	VIAGLY(+79.97)QR	-	-	V	I	A	G	L	Y	Q	R	-	-	-	-	-	sample	3	0	3
1927	--VLAAVYK------	TYRO3_PLUS_R1_protein-peptides.csv	888	H3BQN4	H3BQN4_HUMAN	Y	(+79.97)	Phosphorylation (STY)	1000	214	VLAAVYK	VLAAVY(+79.97)K	-	-	V	L	A	A	V	Y	K	-	-	-	-	-	-	sample	1	0	3
1928	--VLAAVYK------	TYRO3_PLUS_R1_protein-peptides.csv	915	P04075	ALDOA_HUMAN	Y	(+79.97)	Phosphorylation (STY)	1000	214	VLAAVYK	VLAAVY(+79.97)K	-	-	V	L	A	A	V	Y	K	-	-	-	-	-	-	sample	1	0	3
1929	--VLAAVYK------	TYRO3_PLUS_R2_protein-peptides.csv	954	P04075	ALDOA_HUMAN	Y	(+79.97)	Phosphorylation (STY)	1000	214	VLAAVYK	VLAAVY(+79.97)K	-	-	V	L	A	A	V	Y	K	-	-	-	-	-	-	sample	2	0	3
1930	--VLAAVYK------	TYRO3_PLUS_R2_protein-peptides.csv	979	J3KPS3	J3KPS3_HUMAN	Y	(+79.97)	Phosphorylation (STY)	1000	218	VLAAVYK	VLAAVY(+79.97)K	-	-	V	L	A	A	V	Y	K	-	-	-	-	-	-	sample	2	0	3
1931	--VLAAVYK------	TYRO3_PLUS_R2_protein-peptides.csv	4510	P09972	ALDOC_HUMAN	Y	(+79.97)	Phosphorylation (STY)	1000	214	VLAAVYK	VLAAVY(+79.97)K	-	-	V	L	A	A	V	Y	K	-	-	-	-	-	-	sample	2	0	3
1932	--VLAAVYK------	TYRO3_PLUS_R3_protein-peptides.csv	1135	P04075	ALDOA_HUMAN	Y	(+79.97)	Phosphorylation (STY)	1000	214	VLAAVYK	VLAAVY(+79.97)K	-	-	V	L	A	A	V	Y	K	-	-	-	-	-	-	sample	3	0	3
1933	--VLAAVYK------	TYRO3_PLUS_R3_protein-peptides.csv	3646	P09972	ALDOC_HUMAN	Y	(+79.97)	Phosphorylation (STY)	1000	214	VLAAVYK	VLAAVY(+79.97)K	-	-	V	L	A	A	V	Y	K	-	-	-	-	-	-	sample	3	0	3
1934	--VPDDIYK------	TYRO3_PLUS_R1_protein-peptides.csv	2039	Q13200	PSMD2_HUMAN	Y	(+79.97)	Phosphorylation (STY)	1000	349	VPDDIYK	VPDDIY(+79.97)K	-	-	V	P	D	D	I	Y	K	-	-	-	-	-	-	sample	1	0	3
1935	--VPDDIYK------	TYRO3_PLUS_R2_protein-peptides.csv	6492	Q13200	PSMD2_HUMAN	Y	(+79.97)	Phosphorylation (STY)	1000	349	VPDDIYK	VPDDIY(+79.97)K	-	-	V	P	D	D	I	Y	K	-	-	-	-	-	-	sample	2	0	3
1936	--VPDDIYK------	TYRO3_PLUS_R3_protein-peptides.csv	8135	Q13200	PSMD2_HUMAN	Y	(+79.97)	Phosphorylation (STY)	1000	349	VPDDIYK	VPDDIY(+79.97)K	-	-	V	P	D	D	I	Y	K	-	-	-	-	-	-	sample	3	0	3
1937	--YLSNAYAR-----	TYRO3_PLUS_R1_protein-peptides.csv	3434	O00299	CLIC1_HUMAN	Y	(+79.97)	Phosphorylation (STY)	32.52	214	YLSNAYAR	YLSNAY(+79.97)AR	-	-	Y	L	S	N	A	Y	A	R	-	-	-	-	-	sample	1	0	3
1938	--YLSNAYAR-----	TYRO3_PLUS_R2_protein-peptides.csv	2435	O00299	CLIC1_HUMAN	Y	(+79.97)	Phosphorylation (STY)	38.16	214	YLSNAYAR	YLSNAY(+79.97)AR	-	-	Y	L	S	N	A	Y	A	R	-	-	-	-	-	sample	2	0	3
1939	--YLSNAYAR-----	TYRO3_PLUS_R3_protein-peptides.csv	3468	O00299	CLIC1_HUMAN	Y	(+79.97)	Phosphorylation (STY)	38.16	214	YLSNAYAR	YLSNAY(+79.97)AR	-	-	Y	L	S	N	A	Y	A	R	-	-	-	-	-	sample	3	0	3
1940	-AQNKPFYVVAESSF	TYRO3_PLUS_R1_protein-peptides.csv	7918	Q14232	EI2BA_HUMAN	Y	(+79.97)	Phosphorylation (STY)	47.14	227	AQNKPFYVVAESFK	AQNKPFY(+79.97)VVAESFK	-	A	Q	N	K	P	F	Y	V	V	A	E	S	S	F	sample	1	0	3
1941	-AQNKPFYVVAESSF	TYRO3_PLUS_R2_protein-peptides.csv	7379	Q14232	EI2BA_HUMAN	Y	(+79.97)	Phosphorylation (STY)	43.82	227	AQNKPFYVVAESFK	AQNKPFY(+79.97)VVAESFK	-	A	Q	N	K	P	F	Y	V	V	A	E	S	S	F	sample	2	0	3
1942	-AQNKPFYVVAESSF	TYRO3_PLUS_R3_protein-peptides.csv	9081	Q14232	EI2BA_HUMAN	Y	(+79.97)	Phosphorylation (STY)	77.53	227	AQNKPFYVVAESFK	AQNKPFY(+79.97)VVAESFK	-	A	Q	N	K	P	F	Y	V	V	A	E	S	S	F	sample	3	0	3
1943	-AQPVPHYGVPFKKP	TYRO3_PLUS_R1_protein-peptides.csv	7049	Q9ULW0	TPX2_HUMAN	Y	(+79.97)	Phosphorylation (STY)	1000	519	AQPVPHYGVPFKPQIPEAR	AQPVPHY(+79.97)GVPFKPQIPEAR	-	A	Q	P	V	P	H	Y	G	V	P	F	K	K	P	sample	1	0	3
1944	-AQPVPHYGVPFKKP	TYRO3_PLUS_R2_protein-peptides.csv	7997	Q9ULW0	TPX2_HUMAN	Y	(+79.97)	Phosphorylation (STY)	1000	519	AQPVPHYGVPFKPQIPEAR	AQPVPHY(+79.97)GVPFKPQIPEAR	-	A	Q	P	V	P	H	Y	G	V	P	F	K	K	P	sample	2	0	3
1945	-AQPVPHYGVPFKKP	TYRO3_PLUS_R3_protein-peptides.csv	9362	Q9ULW0	TPX2_HUMAN	Y	(+79.97)	Phosphorylation (STY)	1000	519	AQPVPHYGVPFKPQIPEAR	AQPVPHY(+79.97)GVPFKPQIPEAR	-	A	Q	P	V	P	H	Y	G	V	P	F	K	K	P	sample	3	0	3
1946	-CHTPPLYR------	TYRO3_PLUS_R1_protein-peptides.csv	4660	M0R117	M0R117_HUMAN	Y	(+79.97)	Phosphorylation (STY)	49.79	28	CHTPPLYR	C(+57.02)HTPPLY(+79.97)R	-	C	H	T	P	P	L	Y	R	-	-	-	-	-	-	sample	1	0	3
1947	-CHTPPLYR------	TYRO3_PLUS_R1_protein-peptides.csv	4668	Q02543	RL18A_HUMAN	Y	(+79.97)	Phosphorylation (STY)	49.79	28	CHTPPLYR	C(+57.02)HTPPLY(+79.97)R	-	C	H	T	P	P	L	Y	R	-	-	-	-	-	-	sample	1	0	3
1948	-CHTPPLYR------	TYRO3_PLUS_R2_protein-peptides.csv	4765	M0R117	M0R117_HUMAN	Y	(+79.97)	Phosphorylation (STY)	61.69	28	CHTPPLYR	C(+57.02)HTPPLY(+79.97)R	-	C	H	T	P	P	L	Y	R	-	-	-	-	-	-	sample	2	0	3
1949	-CHTPPLYR------	TYRO3_PLUS_R2_protein-peptides.csv	4771	Q02543	RL18A_HUMAN	Y	(+79.97)	Phosphorylation (STY)	61.69	28	CHTPPLYR	C(+57.02)HTPPLY(+79.97)R	-	C	H	T	P	P	L	Y	R	-	-	-	-	-	-	sample	2	0	3
1950	-CHTPPLYR------	TYRO3_PLUS_R3_protein-peptides.csv	7352	M0R117	M0R117_HUMAN	Y	(+79.97)	Phosphorylation (STY)	40.19	28	CHTPPLYR	C(+57.02)HTPPLY(+79.97)R	-	C	H	T	P	P	L	Y	R	-	-	-	-	-	-	sample	3	0	3
1951	-CHTPPLYR------	TYRO3_PLUS_R3_protein-peptides.csv	7358	Q02543	RL18A_HUMAN	Y	(+79.97)	Phosphorylation (STY)	40.19	28	CHTPPLYR	C(+57.02)HTPPLY(+79.97)R	-	C	H	T	P	P	L	Y	R	-	-	-	-	-	-	sample	3	0	3
1952	-DAEDAIYGR-----	TYRO3_PLUS_R1_protein-peptides.csv	5572	Q13242	SRSF9_HUMAN	Y	(+79.97)	Phosphorylation (STY)	1000	70	DAEDAIYGR	DAEDAIY(+79.97)GR	-	D	A	E	D	A	I	Y	G	R	-	-	-	-	-	sample	1	0	3
1953	-DAEDAIYGR-----	TYRO3_PLUS_R2_protein-peptides.csv	5395	Q13242	SRSF9_HUMAN	Y	(+79.97)	Phosphorylation (STY)	1000	70	DAEDAIYGR	DAEDAIY(+79.97)GR	-	D	A	E	D	A	I	Y	G	R	-	-	-	-	-	sample	2	0	3
1954	-DAEDAIYGR-----	TYRO3_PLUS_R3_protein-peptides.csv	6229	Q13242	SRSF9_HUMAN	Y	(+79.97)	Phosphorylation (STY)	1000	70	DAEDAIYGR	DAEDAIY(+79.97)GR	-	D	A	E	D	A	I	Y	G	R	-	-	-	-	-	sample	3	0	3
1955	-DAEDAVYGR-----	TYRO3_PLUS_R1_protein-peptides.csv	3271	Q07955	SRSF1_HUMAN	Y	(+79.97)	Phosphorylation (STY)	1000	72	DAEDAVYGR	DAEDAVY(+79.97)GR	-	D	A	E	D	A	V	Y	G	R	-	-	-	-	-	sample	1	0	3
1956	-DAEDAVYGR-----	TYRO3_PLUS_R1_protein-peptides.csv	3282	J3KTL2	J3KTL2_HUMAN	Y	(+79.97)	Phosphorylation (STY)	1000	72	DAEDAVYGR	DAEDAVY(+79.97)GR	-	D	A	E	D	A	V	Y	G	R	-	-	-	-	-	sample	1	0	3
1957	-DAEDAVYGR-----	TYRO3_PLUS_R2_protein-peptides.csv	4564	Q07955	SRSF1_HUMAN	Y	(+79.97)	Phosphorylation (STY)	1000	72	DAEDAVYGR	DAEDAVY(+79.97)GR	-	D	A	E	D	A	V	Y	G	R	-	-	-	-	-	sample	2	0	3
1958	-DAEDAVYGR-----	TYRO3_PLUS_R2_protein-peptides.csv	4577	J3KTL2	J3KTL2_HUMAN	Y	(+79.97)	Phosphorylation (STY)	1000	72	DAEDAVYGR	DAEDAVY(+79.97)GR	-	D	A	E	D	A	V	Y	G	R	-	-	-	-	-	sample	2	0	3
1959	-DAEDAVYGR-----	TYRO3_PLUS_R3_protein-peptides.csv	4752	Q07955	SRSF1_HUMAN	Y	(+79.97)	Phosphorylation (STY)	1000	72	DAEDAVYGR	DAEDAVY(+79.97)GR	-	D	A	E	D	A	V	Y	G	R	-	-	-	-	-	sample	3	0	3
1960	-DAEDAVYGR-----	TYRO3_PLUS_R3_protein-peptides.csv	4765	J3KTL2	J3KTL2_HUMAN	Y	(+79.97)	Phosphorylation (STY)	1000	72	DAEDAVYGR	DAEDAVY(+79.97)GR	-	D	A	E	D	A	V	Y	G	R	-	-	-	-	-	sample	3	0	3
1961	-DGSDVIYPAR----	TYRO3_PLUS_R1_protein-peptides.csv	6442	P25685	DNJB1_HUMAN	Y	(+79.97)	Phosphorylation (STY)	59.42	256	DGSDVIYPAR	DGSDVIY(+79.97)PAR	-	D	G	S	D	V	I	Y	P	A	R	-	-	-	-	sample	1	0	3
1962	-DGSDVIYPAR----	TYRO3_PLUS_R2_protein-peptides.csv	6243	P25685	DNJB1_HUMAN	Y	(+79.97)	Phosphorylation (STY)	43.39	256	DGSDVIYPAR	DGSDVIY(+79.97)PAR	-	D	G	S	D	V	I	Y	P	A	R	-	-	-	-	sample	2	0	3
1963	-DGSDVIYPAR----	TYRO3_PLUS_R3_protein-peptides.csv	7520	P25685	DNJB1_HUMAN	Y	(+79.97)	Phosphorylation (STY)	50.57	256	DGSDVIYPAR	DGSDVIY(+79.97)PAR	-	D	G	S	D	V	I	Y	P	A	R	-	-	-	-	sample	3	0	3
1964	-DIEDVFYK------	TYRO3_PLUS_R1_protein-peptides.csv	3276	Q07955	SRSF1_HUMAN	Y	(+79.97)	Phosphorylation (STY)	1000	37	DIEDVFYK	DIEDVFY(+79.97)K	-	D	I	E	D	V	F	Y	K	-	-	-	-	-	-	sample	1	0	3
1965	-DIEDVFYK------	TYRO3_PLUS_R1_protein-peptides.csv	3287	J3KTL2	J3KTL2_HUMAN	Y	(+79.97)	Phosphorylation (STY)	1000	37	DIEDVFYK	DIEDVFY(+79.97)K	-	D	I	E	D	V	F	Y	K	-	-	-	-	-	-	sample	1	0	3
1966	-DIEDVFYK------	TYRO3_PLUS_R2_protein-peptides.csv	4565	Q07955	SRSF1_HUMAN	Y	(+79.97)	Phosphorylation (STY)	1000	37	DIEDVFYK	DIEDVFY(+79.97)K	-	D	I	E	D	V	F	Y	K	-	-	-	-	-	-	sample	2	0	3
1967	-DIEDVFYK------	TYRO3_PLUS_R2_protein-peptides.csv	4578	J3KTL2	J3KTL2_HUMAN	Y	(+79.97)	Phosphorylation (STY)	1000	37	DIEDVFYK	DIEDVFY(+79.97)K	-	D	I	E	D	V	F	Y	K	-	-	-	-	-	-	sample	2	0	3
1968	-DIEDVFYK------	TYRO3_PLUS_R3_protein-peptides.csv	4751	Q07955	SRSF1_HUMAN	Y	(+79.97)	Phosphorylation (STY)	1000	37	DIEDVFYK	DIEDVFY(+79.97)K	-	D	I	E	D	V	F	Y	K	-	-	-	-	-	-	sample	3	0	3
1969	-DIEDVFYK------	TYRO3_PLUS_R3_protein-peptides.csv	4764	J3KTL2	J3KTL2_HUMAN	Y	(+79.97)	Phosphorylation (STY)	1000	37	DIEDVFYK	DIEDVFY(+79.97)K	-	D	I	E	D	V	F	Y	K	-	-	-	-	-	-	sample	3	0	3
1970	-DINQEVYNFLATTA	TYRO3_PLUS_R1_protein-peptides.csv	2087	Q99798	ACON_HUMAN	Y	(+79.97)	Phosphorylation (STY)	61.3	151	DINQEVYNFLATAGAK	DINQEVY(+79.97)NFLATAGAK	-	D	I	N	Q	E	V	Y	N	F	L	A	T	T	A	sample	1	0	3
1971	-DINQEVYNFLATTA	TYRO3_PLUS_R1_protein-peptides.csv	2098	A2A274	A2A274_HUMAN	Y	(+79.97)	Phosphorylation (STY)	61.3	151	DINQEVYNFLATAGAK	DINQEVY(+79.97)NFLATAGAK	-	D	I	N	Q	E	V	Y	N	F	L	A	T	T	A	sample	1	0	3
1972	-DINQEVYNFLATTA	TYRO3_PLUS_R2_protein-peptides.csv	3773	Q99798	ACON_HUMAN	Y	(+79.97)	Phosphorylation (STY)	33.54	151	DINQEVYNFLATAGAK	DINQEVY(+79.97)NFLATAGAK	-	D	I	N	Q	E	V	Y	N	F	L	A	T	T	A	sample	2	0	3
1973	-DINQEVYNFLATTA	TYRO3_PLUS_R2_protein-peptides.csv	3782	A2A274	A2A274_HUMAN	Y	(+79.97)	Phosphorylation (STY)	33.54	151	DINQEVYNFLATAGAK	DINQEVY(+79.97)NFLATAGAK	-	D	I	N	Q	E	V	Y	N	F	L	A	T	T	A	sample	2	0	3
1974	-DINQEVYNFLATTA	TYRO3_PLUS_R3_protein-peptides.csv	5999	Q99798	ACON_HUMAN	Y	(+79.97)	Phosphorylation (STY)	61.3	151	DINQEVYNFLATAGAK	DINQEVY(+79.97)NFLATAGAK	-	D	I	N	Q	E	V	Y	N	F	L	A	T	T	A	sample	3	0	3
1975	-DINQEVYNFLATTA	TYRO3_PLUS_R3_protein-peptides.csv	6005	A2A274	A2A274_HUMAN	Y	(+79.97)	Phosphorylation (STY)	61.3	151	DINQEVYNFLATAGAK	DINQEVY(+79.97)NFLATAGAK	-	D	I	N	Q	E	V	Y	N	F	L	A	T	T	A	sample	3	0	3
1976	-EAGDVCYADVQKK-	TYRO3_PLUS_R1_protein-peptides.csv	5571	Q13242	SRSF9_HUMAN	Y	(+79.97)	Phosphorylation (STY)	1000	139	EAGDVCYADVQK	EAGDVC(+57.02)Y(+79.97)ADVQK	-	E	A	G	D	V	C	Y	A	D	V	Q	K	K	-	sample	1	0	3
1977	-EAGDVCYADVQKK-	TYRO3_PLUS_R2_protein-peptides.csv	5396	Q13242	SRSF9_HUMAN	Y	(+79.97)	Phosphorylation (STY)	1000	139	EAGDVCYADVQK	EAGDVC(+57.02)Y(+79.97)ADVQK	-	E	A	G	D	V	C	Y	A	D	V	Q	K	K	-	sample	2	0	3
1978	-EAGDVCYADVQKK-	TYRO3_PLUS_R3_protein-peptides.csv	6227	Q13242	SRSF9_HUMAN	Y	(+79.97)	Phosphorylation (STY)	1000	139	EAGDVCYADVQK	EAGDVCY(+79.97)ADVQK	-	E	A	G	D	V	C	Y	A	D	V	Q	K	K	-	sample	3	0	3
1979	-EAGDVCYADVQKK-	TYRO3_PLUS_R3_protein-peptides.csv	6228	Q13242	SRSF9_HUMAN	Y	(+79.97)	Phosphorylation (STY)	1000	139	EAGDVCYADVQK	EAGDVC(+57.02)Y(+79.97)ADVQK	-	E	A	G	D	V	C	Y	A	D	V	Q	K	K	-	sample	3	0	3
1980	-EDAANNYAR-----	TYRO3_PLUS_R1_protein-peptides.csv	261	P68363	TBA1B_HUMAN	Y	(+79.97)	Phosphorylation (STY)	1000	103	EDAANNYAR	EDAAN(+.98)NY(+79.97)AR	-	E	D	A	A	N	N	Y	A	R	-	-	-	-	-	sample	1	0	3
1981	-EDAANNYAR-----	TYRO3_PLUS_R2_protein-peptides.csv	554	P68363	TBA1B_HUMAN	Y	(+79.97)	Phosphorylation (STY)	1000	103	EDAANNYAR	EDAANNY(+79.97)AR	-	E	D	A	A	N	N	Y	A	R	-	-	-	-	-	sample	2	0	3
1982	-EDAANNYAR-----	TYRO3_PLUS_R2_protein-peptides.csv	564	P68363	TBA1B_HUMAN	Y	(+79.97)	Phosphorylation (STY)	1000	103	EDAANNYAR	EDAAN(+.98)NY(+79.97)AR	-	E	D	A	A	N	N	Y	A	R	-	-	-	-	-	sample	2	0	3
1983	-EDAANNYAR-----	TYRO3_PLUS_R2_protein-peptides.csv	595	Q9BQE3	TBA1C_HUMAN	Y	(+79.97)	Phosphorylation (STY)	1000	103	EDAANNYAR	EDAANNY(+79.97)AR	-	E	D	A	A	N	N	Y	A	R	-	-	-	-	-	sample	2	0	3
1984	-EDAANNYAR-----	TYRO3_PLUS_R2_protein-peptides.csv	605	Q9BQE3	TBA1C_HUMAN	Y	(+79.97)	Phosphorylation (STY)	1000	103	EDAANNYAR	EDAAN(+.98)NY(+79.97)AR	-	E	D	A	A	N	N	Y	A	R	-	-	-	-	-	sample	2	0	3
1985	-EDAANNYAR-----	TYRO3_PLUS_R2_protein-peptides.csv	636	F5H5D3	F5H5D3_HUMAN	Y	(+79.97)	Phosphorylation (STY)	1000	173	EDAANNYAR	EDAANNY(+79.97)AR	-	E	D	A	A	N	N	Y	A	R	-	-	-	-	-	sample	2	0	3
1986	-EDAANNYAR-----	TYRO3_PLUS_R2_protein-peptides.csv	646	F5H5D3	F5H5D3_HUMAN	Y	(+79.97)	Phosphorylation (STY)	1000	173	EDAANNYAR	EDAAN(+.98)NY(+79.97)AR	-	E	D	A	A	N	N	Y	A	R	-	-	-	-	-	sample	2	0	3
1987	-EDAANNYAR-----	TYRO3_PLUS_R3_protein-peptides.csv	315	P68363	TBA1B_HUMAN	Y	(+79.97)	Phosphorylation (STY)	1000	103	EDAANNYAR	EDAANNY(+79.97)AR	-	E	D	A	A	N	N	Y	A	R	-	-	-	-	-	sample	3	0	3
1988	-EDAANNYAR-----	TYRO3_PLUS_R3_protein-peptides.csv	334	P68363	TBA1B_HUMAN	Y	(+79.97)	Phosphorylation (STY)	1000	103	EDAANNYAR	EDAAN(+.98)NY(+79.97)AR	-	E	D	A	A	N	N	Y	A	R	-	-	-	-	-	sample	3	0	3
1989	-EDAANNYAR-----	TYRO3_PLUS_R3_protein-peptides.csv	409	Q71U36	TBA1A_HUMAN	Y	(+79.97)	Phosphorylation (STY)	1000	103	EDAANNYAR	EDAANNY(+79.97)AR	-	E	D	A	A	N	N	Y	A	R	-	-	-	-	-	sample	3	0	3
1990	-EDAANNYAR-----	TYRO3_PLUS_R3_protein-peptides.csv	428	Q71U36	TBA1A_HUMAN	Y	(+79.97)	Phosphorylation (STY)	1000	103	EDAANNYAR	EDAAN(+.98)NY(+79.97)AR	-	E	D	A	A	N	N	Y	A	R	-	-	-	-	-	sample	3	0	3
1991	-EDAANNYAR-----	TYRO3_PLUS_R3_protein-peptides.csv	629	Q9BQE3	TBA1C_HUMAN	Y	(+79.97)	Phosphorylation (STY)	1000	103	EDAANNYAR	EDAANNY(+79.97)AR	-	E	D	A	A	N	N	Y	A	R	-	-	-	-	-	sample	3	0	3
1992	-EDAANNYAR-----	TYRO3_PLUS_R3_protein-peptides.csv	648	Q9BQE3	TBA1C_HUMAN	Y	(+79.97)	Phosphorylation (STY)	1000	103	EDAANNYAR	EDAAN(+.98)NY(+79.97)AR	-	E	D	A	A	N	N	Y	A	R	-	-	-	-	-	sample	3	0	3
1993	-EDAANNYAR-----	TYRO3_PLUS_R3_protein-peptides.csv	671	F5H5D3	F5H5D3_HUMAN	Y	(+79.97)	Phosphorylation (STY)	1000	173	EDAANNYAR	EDAANNY(+79.97)AR	-	E	D	A	A	N	N	Y	A	R	-	-	-	-	-	sample	3	0	3
1994	-EDAANNYAR-----	TYRO3_PLUS_R3_protein-peptides.csv	690	F5H5D3	F5H5D3_HUMAN	Y	(+79.97)	Phosphorylation (STY)	1000	173	EDAANNYAR	EDAAN(+.98)NY(+79.97)AR	-	E	D	A	A	N	N	Y	A	R	-	-	-	-	-	sample	3	0	3
1995	-EDAANNYAR-----	TYRO3_PLUS_R3_protein-peptides.csv	714	P68366	TBA4A_HUMAN	Y	(+79.97)	Phosphorylation (STY)	1000	103	EDAANNYAR	EDAANNY(+79.97)AR	-	E	D	A	A	N	N	Y	A	R	-	-	-	-	-	sample	3	0	3
1996	-EDAANNYAR-----	TYRO3_PLUS_R3_protein-peptides.csv	731	P68366	TBA4A_HUMAN	Y	(+79.97)	Phosphorylation (STY)	1000	103	EDAANNYAR	EDAAN(+.98)NY(+79.97)AR	-	E	D	A	A	N	N	Y	A	R	-	-	-	-	-	sample	3	0	3
1997	-EDAANNYAR-----	TYRO3_PLUS_R3_protein-peptides.csv	1158	C9J2C0	C9J2C0_HUMAN	Y	(+79.97)	Phosphorylation (STY)	1000	127	EDAANNYAR	EDAANNY(+79.97)AR	-	E	D	A	A	N	N	Y	A	R	-	-	-	-	-	sample	3	0	3
1998	-EDAANNYAR-----	TYRO3_PLUS_R3_protein-peptides.csv	1167	C9J2C0	C9J2C0_HUMAN	Y	(+79.97)	Phosphorylation (STY)	1000	127	EDAANNYAR	EDAAN(+.98)NY(+79.97)AR	-	E	D	A	A	N	N	Y	A	R	-	-	-	-	-	sample	3	0	3
1999	-EDAANNYAR-----	TYRO3_PLUS_R3_protein-peptides.csv	1184	Q9NY65	TBA8_HUMAN	Y	(+79.97)	Phosphorylation (STY)	1000	103	EDAANNYAR	EDAANNY(+79.97)AR	-	E	D	A	A	N	N	Y	A	R	-	-	-	-	-	sample	3	0	3
2000	-EDAANNYAR-----	TYRO3_PLUS_R3_protein-peptides.csv	1193	Q9NY65	TBA8_HUMAN	Y	(+79.97)	Phosphorylation (STY)	1000	103	EDAANNYAR	EDAAN(+.98)NY(+79.97)AR	-	E	D	A	A	N	N	Y	A	R	-	-	-	-	-	sample	3	0	3
2001	-ELLPLIYHHLLRR-	TYRO3_PLUS_R1_protein-peptides.csv	7882	A0A3B3IS06	A0A3B3IS06_HUMAN	Y	(+79.97)	Phosphorylation (STY)	1000	15	ELLPLIYHHLLR	ELLPLIY(+79.97)HHLLR	-	E	L	L	P	L	I	Y	H	H	L	L	R	R	-	sample	1	0	3
2002	-ELLPLIYHHLLRR-	TYRO3_PLUS_R1_protein-peptides.csv	7883	J3KQ96	J3KQ96_HUMAN	Y	(+79.97)	Phosphorylation (STY)	1000	15	ELLPLIYHHLLR	ELLPLIY(+79.97)HHLLR	-	E	L	L	P	L	I	Y	H	H	L	L	R	R	-	sample	1	0	3
2003	-ELLPLIYHHLLRR-	TYRO3_PLUS_R1_protein-peptides.csv	7884	E7ETY2	E7ETY2_HUMAN	Y	(+79.97)	Phosphorylation (STY)	1000	15	ELLPLIYHHLLR	ELLPLIY(+79.97)HHLLR	-	E	L	L	P	L	I	Y	H	H	L	L	R	R	-	sample	1	0	3
2004	-ELLPLIYHHLLRR-	TYRO3_PLUS_R1_protein-peptides.csv	7885	Q13428	TCOF_HUMAN	Y	(+79.97)	Phosphorylation (STY)	1000	15	ELLPLIYHHLLR	ELLPLIY(+79.97)HHLLR	-	E	L	L	P	L	I	Y	H	H	L	L	R	R	-	sample	1	0	3
2005	-ELLPLIYHHLLRR-	TYRO3_PLUS_R1_protein-peptides.csv	7886	A0A2R8Y4M7	A0A2R8Y4M7_HUMAN	Y	(+79.97)	Phosphorylation (STY)	1000	11	ELLPLIYHHLLR	ELLPLIY(+79.97)HHLLR	-	E	L	L	P	L	I	Y	H	H	L	L	R	R	-	sample	1	0	3
2006	-ELLPLIYHHLLRR-	TYRO3_PLUS_R1_protein-peptides.csv	7887	A0A2R8Y857	A0A2R8Y857_HUMAN	Y	(+79.97)	Phosphorylation (STY)	1000	15	ELLPLIYHHLLR	ELLPLIY(+79.97)HHLLR	-	E	L	L	P	L	I	Y	H	H	L	L	R	R	-	sample	1	0	3
2007	-ELLPLIYHHLLRR-	TYRO3_PLUS_R1_protein-peptides.csv	7888	H0Y8Y7	H0Y8Y7_HUMAN	Y	(+79.97)	Phosphorylation (STY)	1000	15	ELLPLIYHHLLR	ELLPLIY(+79.97)HHLLR	-	E	L	L	P	L	I	Y	H	H	L	L	R	R	-	sample	1	0	3
2008	-ELLPLIYHHLLRR-	TYRO3_PLUS_R2_protein-peptides.csv	8106	Q13428	TCOF_HUMAN	Y	(+79.97)	Phosphorylation (STY)	1000	15	ELLPLIYHHLLR	ELLPLIY(+79.97)HHLLR	-	E	L	L	P	L	I	Y	H	H	L	L	R	R	-	sample	2	0	3
2009	-ELLPLIYHHLLRR-	TYRO3_PLUS_R2_protein-peptides.csv	8107	H0Y8Y7	H0Y8Y7_HUMAN	Y	(+79.97)	Phosphorylation (STY)	1000	15	ELLPLIYHHLLR	ELLPLIY(+79.97)HHLLR	-	E	L	L	P	L	I	Y	H	H	L	L	R	R	-	sample	2	0	3
2010	-ELLPLIYHHLLRR-	TYRO3_PLUS_R2_protein-peptides.csv	8108	A0A3B3IS06	A0A3B3IS06_HUMAN	Y	(+79.97)	Phosphorylation (STY)	1000	15	ELLPLIYHHLLR	ELLPLIY(+79.97)HHLLR	-	E	L	L	P	L	I	Y	H	H	L	L	R	R	-	sample	2	0	3
2011	-ELLPLIYHHLLRR-	TYRO3_PLUS_R2_protein-peptides.csv	8109	J3KQ96	J3KQ96_HUMAN	Y	(+79.97)	Phosphorylation (STY)	1000	15	ELLPLIYHHLLR	ELLPLIY(+79.97)HHLLR	-	E	L	L	P	L	I	Y	H	H	L	L	R	R	-	sample	2	0	3
2012	-ELLPLIYHHLLRR-	TYRO3_PLUS_R2_protein-peptides.csv	8110	E7ETY2	E7ETY2_HUMAN	Y	(+79.97)	Phosphorylation (STY)	1000	15	ELLPLIYHHLLR	ELLPLIY(+79.97)HHLLR	-	E	L	L	P	L	I	Y	H	H	L	L	R	R	-	sample	2	0	3
2013	-ELLPLIYHHLLRR-	TYRO3_PLUS_R3_protein-peptides.csv	9610	A0A2R8Y4M7	A0A2R8Y4M7_HUMAN	Y	(+79.97)	Phosphorylation (STY)	1000	11	ELLPLIYHHLLR	ELLPLIY(+79.97)HHLLR	-	E	L	L	P	L	I	Y	H	H	L	L	R	R	-	sample	3	0	3
2014	-ELLPLIYHHLLRR-	TYRO3_PLUS_R3_protein-peptides.csv	9611	A0A2R8Y857	A0A2R8Y857_HUMAN	Y	(+79.97)	Phosphorylation (STY)	1000	15	ELLPLIYHHLLR	ELLPLIY(+79.97)HHLLR	-	E	L	L	P	L	I	Y	H	H	L	L	R	R	-	sample	3	0	3
2015	-ELLPLIYHHLLRR-	TYRO3_PLUS_R3_protein-peptides.csv	9612	H0Y8Y7	H0Y8Y7_HUMAN	Y	(+79.97)	Phosphorylation (STY)	1000	15	ELLPLIYHHLLR	ELLPLIY(+79.97)HHLLR	-	E	L	L	P	L	I	Y	H	H	L	L	R	R	-	sample	3	0	3
2016	-ELLPLIYHHLLRR-	TYRO3_PLUS_R3_protein-peptides.csv	9613	A0A3B3IS06	A0A3B3IS06_HUMAN	Y	(+79.97)	Phosphorylation (STY)	1000	15	ELLPLIYHHLLR	ELLPLIY(+79.97)HHLLR	-	E	L	L	P	L	I	Y	H	H	L	L	R	R	-	sample	3	0	3
2017	-ELLPLIYHHLLRR-	TYRO3_PLUS_R3_protein-peptides.csv	9614	J3KQ96	J3KQ96_HUMAN	Y	(+79.97)	Phosphorylation (STY)	1000	15	ELLPLIYHHLLR	ELLPLIY(+79.97)HHLLR	-	E	L	L	P	L	I	Y	H	H	L	L	R	R	-	sample	3	0	3
2018	-ELLPLIYHHLLRR-	TYRO3_PLUS_R3_protein-peptides.csv	9615	E7ETY2	E7ETY2_HUMAN	Y	(+79.97)	Phosphorylation (STY)	1000	15	ELLPLIYHHLLR	ELLPLIY(+79.97)HHLLR	-	E	L	L	P	L	I	Y	H	H	L	L	R	R	-	sample	3	0	3
2019	-ELLPLIYHHLLRR-	TYRO3_PLUS_R3_protein-peptides.csv	9616	Q13428	TCOF_HUMAN	Y	(+79.97)	Phosphorylation (STY)	1000	15	ELLPLIYHHLLR	ELLPLIY(+79.97)HHLLR	-	E	L	L	P	L	I	Y	H	H	L	L	R	R	-	sample	3	0	3
2020	-ESYPVFYLFR----	TYRO3_PLUS_R1_protein-peptides.csv	5362	P30040	ERP29_HUMAN	Y	(+79.97)	Phosphorylation (STY)	50.57	119	ESYPVFYLFR	ESYPVFY(+79.97)LFR	-	E	S	Y	P	V	F	Y	L	F	R	-	-	-	-	sample	1	0	3
2021	-ESYPVFYLFR----	TYRO3_PLUS_R2_protein-peptides.csv	6025	P30040	ERP29_HUMAN	Y	(+79.97)	Phosphorylation (STY)	50.57	119	ESYPVFYLFR	ESYPVFY(+79.97)LFR	-	E	S	Y	P	V	F	Y	L	F	R	-	-	-	-	sample	2	0	3
2022	-ESYPVFYLFR----	TYRO3_PLUS_R3_protein-peptides.csv	6146	P30040	ERP29_HUMAN	Y	(+79.97)	Phosphorylation (STY)	49.79	119	ESYPVFYLFR	ESYPVFY(+79.97)LFR	-	E	S	Y	P	V	F	Y	L	F	R	-	-	-	-	sample	3	0	3
2023	-EYTLDVYR------	TYRO3_PLUS_R1_protein-peptides.csv	5567	A0A0C4DGZ5	A0A0C4DGZ5_HUMAN	Y	(+79.97)	Phosphorylation (STY)	33.81	134	EYTLDVYR	EYTLDVY(+79.97)R	-	E	Y	T	L	D	V	Y	R	-	-	-	-	-	-	sample	1	0	3
2024	-EYTLDVYR------	TYRO3_PLUS_R2_protein-peptides.csv	5573	P54577	SYYC_HUMAN	Y	(+79.97)	Phosphorylation (STY)	42.68	134	EYTLDVYR	EYTLDVY(+79.97)R	-	E	Y	T	L	D	V	Y	R	-	-	-	-	-	-	sample	2	0	3
2025	-EYTLDVYR------	TYRO3_PLUS_R3_protein-peptides.csv	6138	P54577	SYYC_HUMAN	Y	(+79.97)	Phosphorylation (STY)	42.68	134	EYTLDVYR	EYTLDVY(+79.97)R	-	E	Y	T	L	D	V	Y	R	-	-	-	-	-	-	sample	3	0	3
2026	-FVDGEWYR------	TYRO3_PLUS_R1_protein-peptides.csv	1262	Q7KZF4	SND1_HUMAN	Y	(+79.97)	Phosphorylation (STY)	1000	746	FVDGEWYR	FVDGEWY(+79.97)R	-	F	V	D	G	E	W	Y	R	-	-	-	-	-	-	sample	1	0	3
2027	-FVDGEWYR------	TYRO3_PLUS_R2_protein-peptides.csv	1680	Q7KZF4	SND1_HUMAN	Y	(+79.97)	Phosphorylation (STY)	1000	746	FVDGEWYR	FVDGEWY(+79.97)R	-	F	V	D	G	E	W	Y	R	-	-	-	-	-	-	sample	2	0	3
2028	-FVDGEWYR------	TYRO3_PLUS_R3_protein-peptides.csv	1976	Q7KZF4	SND1_HUMAN	Y	(+79.97)	Phosphorylation (STY)	1000	746	FVDGEWYR	FVDGEWY(+79.97)R	-	F	V	D	G	E	W	Y	R	-	-	-	-	-	-	sample	3	0	3
2029	-GEHSIVYLKPSYYA	TYRO3_PLUS_R1_protein-peptides.csv	2950	Q02790	FKBP4_HUMAN	Y	(+79.97)	Phosphorylation (STY)	32.97	220	GEHSIVYLKPSYAFGSVGK	GEHSIVY(+79.97)LKPSYAFGSVGK	-	G	E	H	S	I	V	Y	L	K	P	S	Y	Y	A	sample	1	0	3
2030	-GEHSIVYLKPSYYA	TYRO3_PLUS_R2_protein-peptides.csv	4151	Q02790	FKBP4_HUMAN	Y	(+79.97)	Phosphorylation (STY)	32.97	220	GEHSIVYLKPSYAFGSVGK	GEHSIVY(+79.97)LKPSYAFGSVGK	-	G	E	H	S	I	V	Y	L	K	P	S	Y	Y	A	sample	2	0	3
2031	-GEHSIVYLKPSYYA	TYRO3_PLUS_R3_protein-peptides.csv	5136	Q02790	FKBP4_HUMAN	Y	(+79.97)	Phosphorylation (STY)	32.97	220	GEHSIVYLKPSYAFGSVGK	GEHSIVY(+79.97)LKPSYAFGSVGK	-	G	E	H	S	I	V	Y	L	K	P	S	Y	Y	A	sample	3	0	3
2032	-GFKDQIYDIFQKK-	TYRO3_PLUS_R1_protein-peptides.csv	1333	P60842	IF4A1_HUMAN	Y	(+79.97)	Phosphorylation (STY)	1000	197	GFKDQIYDIFQK	GFKDQIY(+79.97)DIFQK	-	G	F	K	D	Q	I	Y	D	I	F	Q	K	K	-	sample	1	0	3
2033	-GFKDQIYDIFQKK-	TYRO3_PLUS_R2_protein-peptides.csv	1396	P60842	IF4A1_HUMAN	Y	(+79.97)	Phosphorylation (STY)	1000	197	GFKDQIYDIFQK	GFKDQIY(+79.97)DIFQK	-	G	F	K	D	Q	I	Y	D	I	F	Q	K	K	-	sample	2	0	3
2034	-GFKDQIYDIFQKK-	TYRO3_PLUS_R3_protein-peptides.csv	1938	P60842	IF4A1_HUMAN	Y	(+79.97)	Phosphorylation (STY)	1000	197	GFKDQIYDIFQK	GFKDQIY(+79.97)DIFQK	-	G	F	K	D	Q	I	Y	D	I	F	Q	K	K	-	sample	3	0	3
2035	-GFKDQIYEIFQKK-	TYRO3_PLUS_R1_protein-peptides.csv	1597	E7EQG2	E7EQG2_HUMAN	Y	(+79.97)	Phosphorylation (STY)	1000	198	GFKDQIYEIFQK	GFKDQIY(+79.97)EIFQK	-	G	F	K	D	Q	I	Y	E	I	F	Q	K	K	-	sample	1	0	3
2036	-GFKDQIYEIFQKK-	TYRO3_PLUS_R1_protein-peptides.csv	1607	Q14240	IF4A2_HUMAN	Y	(+79.97)	Phosphorylation (STY)	1000	198	GFKDQIYEIFQK	GFKDQIY(+79.97)EIFQK	-	G	F	K	D	Q	I	Y	E	I	F	Q	K	K	-	sample	1	0	3
2037	-GFKDQIYEIFQKK-	TYRO3_PLUS_R2_protein-peptides.csv	1746	E7EQG2	E7EQG2_HUMAN	Y	(+79.97)	Phosphorylation (STY)	1000	198	GFKDQIYEIFQK	GFKDQIY(+79.97)EIFQK	-	G	F	K	D	Q	I	Y	E	I	F	Q	K	K	-	sample	2	0	3
2038	-GFKDQIYEIFQKK-	TYRO3_PLUS_R2_protein-peptides.csv	1760	Q14240	IF4A2_HUMAN	Y	(+79.97)	Phosphorylation (STY)	1000	198	GFKDQIYEIFQK	GFKDQIY(+79.97)EIFQK	-	G	F	K	D	Q	I	Y	E	I	F	Q	K	K	-	sample	2	0	3
2039	-GFKDQIYEIFQKK-	TYRO3_PLUS_R3_protein-peptides.csv	2485	E7EQG2	E7EQG2_HUMAN	Y	(+79.97)	Phosphorylation (STY)	1000	198	GFKDQIYEIFQK	GFKDQIY(+79.97)EIFQK	-	G	F	K	D	Q	I	Y	E	I	F	Q	K	K	-	sample	3	0	3
2040	-GFKDQIYEIFQKK-	TYRO3_PLUS_R3_protein-peptides.csv	2499	Q14240	IF4A2_HUMAN	Y	(+79.97)	Phosphorylation (STY)	1000	198	GFKDQIYEIFQK	GFKDQIY(+79.97)EIFQK	-	G	F	K	D	Q	I	Y	E	I	F	Q	K	K	-	sample	3	0	3
2041	-GGDLMAYDRR----	TYRO3_PLUS_R1_protein-peptides.csv	2340	P61978	HNRPK_HUMAN	Y	(+79.97)	Phosphorylation (STY)	1000	323	GGDLMAYDRR	GGDLM(+15.99)AY(+79.97)DRR	-	G	G	D	L	M	A	Y	D	R	R	-	-	-	-	sample	1	0	3
2042	-GGDLMAYDRR----	TYRO3_PLUS_R2_protein-peptides.csv	1450	P61978	HNRPK_HUMAN	Y	(+79.97)	Phosphorylation (STY)	1000	323	GGDLMAYDRR	GGDLMAY(+79.97)DRR	-	G	G	D	L	M	A	Y	D	R	R	-	-	-	-	sample	2	0	3
2043	-GGDLMAYDRR----	TYRO3_PLUS_R2_protein-peptides.csv	1453	P61978	HNRPK_HUMAN	Y	(+79.97)	Phosphorylation (STY)	1000	323	GGDLMAYDRR	GGDLM(+15.99)AY(+79.97)DRR	-	G	G	D	L	M	A	Y	D	R	R	-	-	-	-	sample	2	0	3
2044	-GGDLMAYDRR----	TYRO3_PLUS_R3_protein-peptides.csv	1686	P61978	HNRPK_HUMAN	Y	(+79.97)	Phosphorylation (STY)	1000	323	GGDLMAYDRR	GGDLMAY(+79.97)DRR	-	G	G	D	L	M	A	Y	D	R	R	-	-	-	-	sample	3	0	3
2045	-GGDLMAYDRR----	TYRO3_PLUS_R3_protein-peptides.csv	1692	P61978	HNRPK_HUMAN	Y	(+79.97)	Phosphorylation (STY)	1000	323	GGDLMAYDRR	GGDLM(+15.99)AY(+79.97)DRR	-	G	G	D	L	M	A	Y	D	R	R	-	-	-	-	sample	3	0	3
2046	-GKPLPEYHVR----	TYRO3_PLUS_R1_protein-peptides.csv	1058	P78527	PRKDC_HUMAN	Y	(+79.97)	Phosphorylation (STY)	1000	3715	GKPLPEYHVR	GKPLPEY(+79.97)HVR	-	G	K	P	L	P	E	Y	H	V	R	-	-	-	-	sample	1	0	3
2047	-GKPLPEYHVR----	TYRO3_PLUS_R2_protein-peptides.csv	2616	P78527	PRKDC_HUMAN	Y	(+79.97)	Phosphorylation (STY)	1000	3715	GKPLPEYHVR	GKPLPEY(+79.97)HVR	-	G	K	P	L	P	E	Y	H	V	R	-	-	-	-	sample	2	0	3
2048	-GKPLPEYHVR----	TYRO3_PLUS_R3_protein-peptides.csv	3431	P78527	PRKDC_HUMAN	Y	(+79.97)	Phosphorylation (STY)	1000	3715	GKPLPEYHVR	GKPLPEY(+79.97)HVR	-	G	K	P	L	P	E	Y	H	V	R	-	-	-	-	sample	3	0	3
2049	-HKELAPYDENWFFY	TYRO3_PLUS_R1_protein-peptides.csv	3881	P39019	RS19_HUMAN	Y	(+79.97)	Phosphorylation (STY)	73.05	48	HKELAPYDENWFYTR	HKELAPY(+79.97)DENWFYTR	-	H	K	E	L	A	P	Y	D	E	N	W	F	F	Y	sample	1	0	3
2050	-HKELAPYDENWFFY	TYRO3_PLUS_R2_protein-peptides.csv	2068	P39019	RS19_HUMAN	Y	(+79.97)	Phosphorylation (STY)	72.73	48	HKELAPYDENWFYTR	HKELAPY(+79.97)DENWFYTR	-	H	K	E	L	A	P	Y	D	E	N	W	F	F	Y	sample	2	0	3
2051	-HKELAPYDENWFFY	TYRO3_PLUS_R2_protein-peptides.csv	2075	P39019	RS19_HUMAN	Y	(+79.97)	Phosphorylation (STY)	38.64	48	HKELAPYDENWFYTR	HKELAPY(+79.97)DENWFY(+79.97)TR	-	H	K	E	L	A	P	Y	D	E	N	W	F	F	Y	sample	2	0	3
2052	-HKELAPYDENWFFY	TYRO3_PLUS_R3_protein-peptides.csv	4076	P39019	RS19_HUMAN	Y	(+79.97)	Phosphorylation (STY)	72.73	48	HKELAPYDENWFYTR	HKELAPY(+79.97)DENWFYTR	-	H	K	E	L	A	P	Y	D	E	N	W	F	F	Y	sample	3	0	3
2053	-HKELAPYDENWFFY	TYRO3_PLUS_R3_protein-peptides.csv	4084	P39019	RS19_HUMAN	Y	(+79.97)	Phosphorylation (STY)	38.64	48	HKELAPYDENWFYTR	HKELAPY(+79.97)DENWFY(+79.97)TR	-	H	K	E	L	A	P	Y	D	E	N	W	F	F	Y	sample	3	0	3
2054	-HMYHSLYLK-----	TYRO3_PLUS_R1_protein-peptides.csv	7215	J3QR09	J3QR09_HUMAN	Y	(+79.97)	Phosphorylation (STY)	48.87	121	HMYHSLYLK	HMYHSLY(+79.97)LK	-	H	M	Y	H	S	L	Y	L	K	-	-	-	-	-	sample	1	0	3
2055	-HMYHSLYLK-----	TYRO3_PLUS_R1_protein-peptides.csv	7217	J3QR09	J3QR09_HUMAN	Y	(+79.97)	Phosphorylation (STY)	36.05	121	HMYHSLYLK	HMY(+79.97)HSLY(+79.97)LK	-	H	M	Y	H	S	L	Y	L	K	-	-	-	-	-	sample	1	0	3
2056	-HMYHSLYLK-----	TYRO3_PLUS_R1_protein-peptides.csv	7219	J3QR09	J3QR09_HUMAN	Y	(+79.97)	Phosphorylation (STY)	36.05	121	HMYHSLYLK	HM(+15.99)YHSLY(+79.97)LK	-	H	M	Y	H	S	L	Y	L	K	-	-	-	-	-	sample	1	0	3
2057	-HMYHSLYLK-----	TYRO3_PLUS_R1_protein-peptides.csv	7221	J3KTE4	J3KTE4_HUMAN	Y	(+79.97)	Phosphorylation (STY)	48.87	122	HMYHSLYLK	HMYHSLY(+79.97)LK	-	H	M	Y	H	S	L	Y	L	K	-	-	-	-	-	sample	1	0	3
2058	-HMYHSLYLK-----	TYRO3_PLUS_R1_protein-peptides.csv	7223	J3KTE4	J3KTE4_HUMAN	Y	(+79.97)	Phosphorylation (STY)	36.05	122	HMYHSLYLK	HMY(+79.97)HSLY(+79.97)LK	-	H	M	Y	H	S	L	Y	L	K	-	-	-	-	-	sample	1	0	3
2059	-HMYHSLYLK-----	TYRO3_PLUS_R1_protein-peptides.csv	7225	J3KTE4	J3KTE4_HUMAN	Y	(+79.97)	Phosphorylation (STY)	36.05	122	HMYHSLYLK	HM(+15.99)YHSLY(+79.97)LK	-	H	M	Y	H	S	L	Y	L	K	-	-	-	-	-	sample	1	0	3
2060	-HMYHSLYLK-----	TYRO3_PLUS_R1_protein-peptides.csv	7227	P84098	RL19_HUMAN	Y	(+79.97)	Phosphorylation (STY)	48.87	124	HMYHSLYLK	HMYHSLY(+79.97)LK	-	H	M	Y	H	S	L	Y	L	K	-	-	-	-	-	sample	1	0	3
2061	-HMYHSLYLK-----	TYRO3_PLUS_R1_protein-peptides.csv	7229	P84098	RL19_HUMAN	Y	(+79.97)	Phosphorylation (STY)	36.05	124	HMYHSLYLK	HMY(+79.97)HSLY(+79.97)LK	-	H	M	Y	H	S	L	Y	L	K	-	-	-	-	-	sample	1	0	3
2062	-HMYHSLYLK-----	TYRO3_PLUS_R1_protein-peptides.csv	7231	P84098	RL19_HUMAN	Y	(+79.97)	Phosphorylation (STY)	36.05	124	HMYHSLYLK	HM(+15.99)YHSLY(+79.97)LK	-	H	M	Y	H	S	L	Y	L	K	-	-	-	-	-	sample	1	0	3
2063	-HMYHSLYLK-----	TYRO3_PLUS_R2_protein-peptides.csv	6002	J3QR09	J3QR09_HUMAN	Y	(+79.97)	Phosphorylation (STY)	46.2	121	HMYHSLYLK	HMY(+79.97)HSLY(+79.97)LK	-	H	M	Y	H	S	L	Y	L	K	-	-	-	-	-	sample	2	0	3
2064	-HMYHSLYLK-----	TYRO3_PLUS_R2_protein-peptides.csv	6005	J3QR09	J3QR09_HUMAN	Y	(+79.97)	Phosphorylation (STY)	39.76	121	HMYHSLYLK	HM(+15.99)YHSLY(+79.97)LK	-	H	M	Y	H	S	L	Y	L	K	-	-	-	-	-	sample	2	0	3
2065	-HMYHSLYLK-----	TYRO3_PLUS_R2_protein-peptides.csv	6008	J3KTE4	J3KTE4_HUMAN	Y	(+79.97)	Phosphorylation (STY)	46.2	122	HMYHSLYLK	HMY(+79.97)HSLY(+79.97)LK	-	H	M	Y	H	S	L	Y	L	K	-	-	-	-	-	sample	2	0	3
2066	-HMYHSLYLK-----	TYRO3_PLUS_R2_protein-peptides.csv	6011	J3KTE4	J3KTE4_HUMAN	Y	(+79.97)	Phosphorylation (STY)	39.76	122	HMYHSLYLK	HM(+15.99)YHSLY(+79.97)LK	-	H	M	Y	H	S	L	Y	L	K	-	-	-	-	-	sample	2	0	3
2067	-HMYHSLYLK-----	TYRO3_PLUS_R2_protein-peptides.csv	6014	P84098	RL19_HUMAN	Y	(+79.97)	Phosphorylation (STY)	46.2	124	HMYHSLYLK	HMY(+79.97)HSLY(+79.97)LK	-	H	M	Y	H	S	L	Y	L	K	-	-	-	-	-	sample	2	0	3
2068	-HMYHSLYLK-----	TYRO3_PLUS_R2_protein-peptides.csv	6017	P84098	RL19_HUMAN	Y	(+79.97)	Phosphorylation (STY)	39.76	124	HMYHSLYLK	HM(+15.99)YHSLY(+79.97)LK	-	H	M	Y	H	S	L	Y	L	K	-	-	-	-	-	sample	2	0	3
2069	-HMYHSLYLK-----	TYRO3_PLUS_R3_protein-peptides.csv	6110	J3QR09	J3QR09_HUMAN	Y	(+79.97)	Phosphorylation (STY)	30.83	121	HMYHSLYLK	HMY(+79.97)HSLY(+79.97)LK	-	H	M	Y	H	S	L	Y	L	K	-	-	-	-	-	sample	3	0	3
2070	-HMYHSLYLK-----	TYRO3_PLUS_R3_protein-peptides.csv	6117	J3KTE4	J3KTE4_HUMAN	Y	(+79.97)	Phosphorylation (STY)	30.83	122	HMYHSLYLK	HMY(+79.97)HSLY(+79.97)LK	-	H	M	Y	H	S	L	Y	L	K	-	-	-	-	-	sample	3	0	3
2071	-HMYHSLYLK-----	TYRO3_PLUS_R3_protein-peptides.csv	6124	P84098	RL19_HUMAN	Y	(+79.97)	Phosphorylation (STY)	30.83	124	HMYHSLYLK	HMY(+79.97)HSLY(+79.97)LK	-	H	M	Y	H	S	L	Y	L	K	-	-	-	-	-	sample	3	0	3
2072	-HNDMPIYEAADKK-	TYRO3_PLUS_R1_protein-peptides.csv	5235	Q5T4S7	UBR4_HUMAN	Y	(+79.97)	Phosphorylation (STY)	1000	5135	HNDMPIYEAADK	HNDMPIY(+79.97)EAADK	-	H	N	D	M	P	I	Y	E	A	A	D	K	K	-	sample	1	0	3
2073	-HNDMPIYEAADKK-	TYRO3_PLUS_R2_protein-peptides.csv	5842	Q5T4S7	UBR4_HUMAN	Y	(+79.97)	Phosphorylation (STY)	1000	5135	HNDMPIYEAADK	HNDMPIY(+79.97)EAADK	-	H	N	D	M	P	I	Y	E	A	A	D	K	K	-	sample	2	0	3
2074	-HNDMPIYEAADKK-	TYRO3_PLUS_R3_protein-peptides.csv	7856	Q5T4S7	UBR4_HUMAN	Y	(+79.97)	Phosphorylation (STY)	1000	5135	HNDMPIYEAADK	HNDMPIY(+79.97)EAADK	-	H	N	D	M	P	I	Y	E	A	A	D	K	K	-	sample	3	0	3
2075	-ITLDNAYMEK----	TYRO3_PLUS_R1_protein-peptides.csv	2778	P14618	KPYM_HUMAN	Y	(+79.97)	Phosphorylation (STY)	45.16	148	ITLDNAYMEK	ITLDNAY(+79.97)MEK	-	I	T	L	D	N	A	Y	M	E	K	-	-	-	-	sample	1	0	3
2076	-ITLDNAYMEK----	TYRO3_PLUS_R2_protein-peptides.csv	1905	P14618	KPYM_HUMAN	Y	(+79.97)	Phosphorylation (STY)	76.17	148	ITLDNAYMEK	ITLDNAY(+79.97)MEK	-	I	T	L	D	N	A	Y	M	E	K	-	-	-	-	sample	2	0	3
2077	-ITLDNAYMEK----	TYRO3_PLUS_R2_protein-peptides.csv	1911	P14618	KPYM_HUMAN	Y	(+79.97)	Phosphorylation (STY)	45.16	148	ITLDNAYMEK	ITLDNAY(+79.97)M(+15.99)EK	-	I	T	L	D	N	A	Y	M	E	K	-	-	-	-	sample	2	0	3
2078	-ITLDNAYMEK----	TYRO3_PLUS_R3_protein-peptides.csv	2884	P14618	KPYM_HUMAN	Y	(+79.97)	Phosphorylation (STY)	70.86	148	ITLDNAYMEK	ITLDNAY(+79.97)MEK	-	I	T	L	D	N	A	Y	M	E	K	-	-	-	-	sample	3	0	3
2079	-KDNDFIYHDR----	TYRO3_PLUS_R1_protein-peptides.csv	2053	Q8WUM4	PDC6I_HUMAN	Y	(+79.97)	Phosphorylation (STY)	1000	319	KDNDFIYHDR	KDNDFIY(+79.97)HDR	-	K	D	N	D	F	I	Y	H	D	R	-	-	-	-	sample	1	0	3
2080	-KDNDFIYHDR----	TYRO3_PLUS_R2_protein-peptides.csv	3488	Q8WUM4	PDC6I_HUMAN	Y	(+79.97)	Phosphorylation (STY)	1000	319	KDNDFIYHDR	KDNDFIY(+79.97)HDR	-	K	D	N	D	F	I	Y	H	D	R	-	-	-	-	sample	2	0	3
2081	-KDNDFIYHDR----	TYRO3_PLUS_R3_protein-peptides.csv	4737	Q8WUM4	PDC6I_HUMAN	Y	(+79.97)	Phosphorylation (STY)	1000	319	KDNDFIYHDR	KDNDFIY(+79.97)HDR	-	K	D	N	D	F	I	Y	H	D	R	-	-	-	-	sample	3	0	3
2082	-KLENCNYAVELGGK	TYRO3_PLUS_R1_protein-peptides.csv	5072	P13796	PLSL_HUMAN	Y	(+79.97)	Phosphorylation (STY)	1000	462	KLENCNYAVELGK	KLENC(+57.02)NY(+79.97)AVELGK	-	K	L	E	N	C	N	Y	A	V	E	L	G	G	K	sample	1	0	3
2083	-KLENCNYAVELGGK	TYRO3_PLUS_R2_protein-peptides.csv	5887	P13796	PLSL_HUMAN	Y	(+79.97)	Phosphorylation (STY)	1000	462	KLENCNYAVELGK	KLENC(+57.02)NY(+79.97)AVELGK	-	K	L	E	N	C	N	Y	A	V	E	L	G	G	K	sample	2	0	3
2084	-KLENCNYAVELGGK	TYRO3_PLUS_R3_protein-peptides.csv	6577	P13796	PLSL_HUMAN	Y	(+79.97)	Phosphorylation (STY)	1000	462	KLENCNYAVELGK	KLENC(+57.02)NY(+79.97)AVELGK	-	K	L	E	N	C	N	Y	A	V	E	L	G	G	K	sample	3	0	3
2085	-NLLSVAYK------	TYRO3_PLUS_R1_protein-peptides.csv	1674	P63104	1433Z_HUMAN	Y	(+79.97)	Phosphorylation (STY)	47.09	48	NLLSVAYK	NLLSVAY(+79.97)K	-	N	L	L	S	V	A	Y	K	-	-	-	-	-	-	sample	1	0	3
2086	-NLLSVAYK------	TYRO3_PLUS_R1_protein-peptides.csv	2760	P27348	1433T_HUMAN	Y	(+79.97)	Phosphorylation (STY)	47.09	48	NLLSVAYK	NLLSVAY(+79.97)K	-	N	L	L	S	V	A	Y	K	-	-	-	-	-	-	sample	1	0	3
2087	-NLLSVAYK------	TYRO3_PLUS_R1_protein-peptides.csv	4394	P61981	1433G_HUMAN	Y	(+79.97)	Phosphorylation (STY)	47.09	49	NLLSVAYK	NLLSVAY(+79.97)K	-	N	L	L	S	V	A	Y	K	-	-	-	-	-	-	sample	1	0	3
2088	-NLLSVAYK------	TYRO3_PLUS_R1_protein-peptides.csv	4736	P62258	1433E_HUMAN	Y	(+79.97)	Phosphorylation (STY)	47.09	49	NLLSVAYK	NLLSVAY(+79.97)K	-	N	L	L	S	V	A	Y	K	-	-	-	-	-	-	sample	1	0	3
2089	-NLLSVAYK------	TYRO3_PLUS_R1_protein-peptides.csv	5193	P31946	1433B_HUMAN	Y	(+79.97)	Phosphorylation (STY)	47.09	50	NLLSVAYK	NLLSVAY(+79.97)K	-	N	L	L	S	V	A	Y	K	-	-	-	-	-	-	sample	1	0	3
2090	-NLLSVAYK------	TYRO3_PLUS_R1_protein-peptides.csv	6034	Q04917	1433F_HUMAN	Y	(+79.97)	Phosphorylation (STY)	47.09	49	NLLSVAYK	NLLSVAY(+79.97)K	-	N	L	L	S	V	A	Y	K	-	-	-	-	-	-	sample	1	0	3
2091	-NLLSVAYK------	TYRO3_PLUS_R2_protein-peptides.csv	2185	P63104	1433Z_HUMAN	Y	(+79.97)	Phosphorylation (STY)	47.09	48	NLLSVAYK	NLLSVAY(+79.97)K	-	N	L	L	S	V	A	Y	K	-	-	-	-	-	-	sample	2	0	3
2092	-NLLSVAYK------	TYRO3_PLUS_R2_protein-peptides.csv	3273	P61981	1433G_HUMAN	Y	(+79.97)	Phosphorylation (STY)	47.09	49	NLLSVAYK	NLLSVAY(+79.97)K	-	N	L	L	S	V	A	Y	K	-	-	-	-	-	-	sample	2	0	3
2093	-NLLSVAYK------	TYRO3_PLUS_R2_protein-peptides.csv	3844	P31946	1433B_HUMAN	Y	(+79.97)	Phosphorylation (STY)	47.09	50	NLLSVAYK	NLLSVAY(+79.97)K	-	N	L	L	S	V	A	Y	K	-	-	-	-	-	-	sample	2	0	3
2094	-NLLSVAYK------	TYRO3_PLUS_R2_protein-peptides.csv	3919	P27348	1433T_HUMAN	Y	(+79.97)	Phosphorylation (STY)	47.09	48	NLLSVAYK	NLLSVAY(+79.97)K	-	N	L	L	S	V	A	Y	K	-	-	-	-	-	-	sample	2	0	3
2095	-NLLSVAYK------	TYRO3_PLUS_R2_protein-peptides.csv	5716	P62258	1433E_HUMAN	Y	(+79.97)	Phosphorylation (STY)	47.09	49	NLLSVAYK	NLLSVAY(+79.97)K	-	N	L	L	S	V	A	Y	K	-	-	-	-	-	-	sample	2	0	3
2096	-NLLSVAYK------	TYRO3_PLUS_R2_protein-peptides.csv	6443	Q04917	1433F_HUMAN	Y	(+79.97)	Phosphorylation (STY)	47.09	49	NLLSVAYK	NLLSVAY(+79.97)K	-	N	L	L	S	V	A	Y	K	-	-	-	-	-	-	sample	2	0	3
2097	-NLLSVAYK------	TYRO3_PLUS_R3_protein-peptides.csv	3041	P61981	1433G_HUMAN	Y	(+79.97)	Phosphorylation (STY)	47.09	49	NLLSVAYK	NLLSVAY(+79.97)K	-	N	L	L	S	V	A	Y	K	-	-	-	-	-	-	sample	3	0	3
2098	-NLLSVAYK------	TYRO3_PLUS_R3_protein-peptides.csv	3093	P63104	1433Z_HUMAN	Y	(+79.97)	Phosphorylation (STY)	47.09	48	NLLSVAYK	NLLSVAY(+79.97)K	-	N	L	L	S	V	A	Y	K	-	-	-	-	-	-	sample	3	0	3
2099	-NLLSVAYK------	TYRO3_PLUS_R3_protein-peptides.csv	4169	P31946	1433B_HUMAN	Y	(+79.97)	Phosphorylation (STY)	47.09	50	NLLSVAYK	NLLSVAY(+79.97)K	-	N	L	L	S	V	A	Y	K	-	-	-	-	-	-	sample	3	0	3
2100	-NLLSVAYK------	TYRO3_PLUS_R3_protein-peptides.csv	4380	P27348	1433T_HUMAN	Y	(+79.97)	Phosphorylation (STY)	47.09	48	NLLSVAYK	NLLSVAY(+79.97)K	-	N	L	L	S	V	A	Y	K	-	-	-	-	-	-	sample	3	0	3
2101	-NLLSVAYK------	TYRO3_PLUS_R3_protein-peptides.csv	4949	P62258	1433E_HUMAN	Y	(+79.97)	Phosphorylation (STY)	47.09	49	NLLSVAYK	NLLSVAY(+79.97)K	-	N	L	L	S	V	A	Y	K	-	-	-	-	-	-	sample	3	0	3
2102	-NLLSVAYK------	TYRO3_PLUS_R3_protein-peptides.csv	6735	Q04917	1433F_HUMAN	Y	(+79.97)	Phosphorylation (STY)	47.09	49	NLLSVAYK	NLLSVAY(+79.97)K	-	N	L	L	S	V	A	Y	K	-	-	-	-	-	-	sample	3	0	3
2103	-SEAVVEYVFSGSSR	TYRO3_PLUS_R1_protein-peptides.csv	1258	Q7KZF4	SND1_HUMAN	Y	(+79.97)	Phosphorylation (STY)	53.33	533	SEAVVEYVFSGSR	SEAVVEY(+79.97)VFSGSR	-	S	E	A	V	V	E	Y	V	F	S	G	S	S	R	sample	1	0	3
2104	-SEAVVEYVFSGSSR	TYRO3_PLUS_R2_protein-peptides.csv	1675	Q7KZF4	SND1_HUMAN	Y	(+79.97)	Phosphorylation (STY)	38.16	533	SEAVVEYVFSGSR	SEAVVEY(+79.97)VFSGSR	-	S	E	A	V	V	E	Y	V	F	S	G	S	S	R	sample	2	0	3
2105	-SEAVVEYVFSGSSR	TYRO3_PLUS_R3_protein-peptides.csv	1967	Q7KZF4	SND1_HUMAN	Y	(+79.97)	Phosphorylation (STY)	30.64	533	SEAVVEYVFSGSR	SEAVVEY(+79.97)VFSGSR	-	S	E	A	V	V	E	Y	V	F	S	G	S	S	R	sample	3	0	3
2106	-SFYSSHYAR-----	TYRO3_PLUS_R1_protein-peptides.csv	5163	F8W0Q9	F8W0Q9_HUMAN	Y	(+79.97)	Phosphorylation (STY)	32.28	134	SFYSSHYAR	SFY(+79.97)SSHY(+79.97)AR	-	S	F	Y	S	S	H	Y	A	R	-	-	-	-	-	sample	1	0	3
2107	-SFYSSHYAR-----	TYRO3_PLUS_R1_protein-peptides.csv	5168	Q8NEY8	PPHLN_HUMAN	Y	(+79.97)	Phosphorylation (STY)	32.28	116	SFYSSHYAR	SFY(+79.97)SSHY(+79.97)AR	-	S	F	Y	S	S	H	Y	A	R	-	-	-	-	-	sample	1	0	3
2108	-SFYSSHYAR-----	TYRO3_PLUS_R2_protein-peptides.csv	8037	F8WF16	F8WF16_HUMAN	Y	(+79.97)	Phosphorylation (STY)	32.28	68	SFYSSHYAR	S(+79.97)FYSSHY(+79.97)AR	-	S	F	Y	S	S	H	Y	A	R	-	-	-	-	-	sample	2	0	3
2109	-SFYSSHYAR-----	TYRO3_PLUS_R2_protein-peptides.csv	8039	B7Z8L1	B7Z8L1_HUMAN	Y	(+79.97)	Phosphorylation (STY)	32.28	61	SFYSSHYAR	S(+79.97)FYSSHY(+79.97)AR	-	S	F	Y	S	S	H	Y	A	R	-	-	-	-	-	sample	2	0	3
2110	-SFYSSHYAR-----	TYRO3_PLUS_R2_protein-peptides.csv	8041	F8W6A0	F8W6A0_HUMAN	Y	(+79.97)	Phosphorylation (STY)	32.28	15	SFYSSHYAR	S(+79.97)FYSSHY(+79.97)AR	-	S	F	Y	S	S	H	Y	A	R	-	-	-	-	-	sample	2	0	3
2111	-SFYSSHYAR-----	TYRO3_PLUS_R2_protein-peptides.csv	8043	F8W0Q9	F8W0Q9_HUMAN	Y	(+79.97)	Phosphorylation (STY)	32.28	134	SFYSSHYAR	S(+79.97)FYSSHY(+79.97)AR	-	S	F	Y	S	S	H	Y	A	R	-	-	-	-	-	sample	2	0	3
2112	-SFYSSHYAR-----	TYRO3_PLUS_R2_protein-peptides.csv	8045	Q8NEY8	PPHLN_HUMAN	Y	(+79.97)	Phosphorylation (STY)	32.28	116	SFYSSHYAR	S(+79.97)FYSSHY(+79.97)AR	-	S	F	Y	S	S	H	Y	A	R	-	-	-	-	-	sample	2	0	3
2113	-SFYSSHYAR-----	TYRO3_PLUS_R3_protein-peptides.csv	9031	F8WF16	F8WF16_HUMAN	Y	(+79.97)	Phosphorylation (STY)	32.28	68	SFYSSHYAR	S(+79.97)FYSSHY(+79.97)AR	-	S	F	Y	S	S	H	Y	A	R	-	-	-	-	-	sample	3	0	3
2114	-SFYSSHYAR-----	TYRO3_PLUS_R3_protein-peptides.csv	9033	B7Z8L1	B7Z8L1_HUMAN	Y	(+79.97)	Phosphorylation (STY)	32.28	61	SFYSSHYAR	S(+79.97)FYSSHY(+79.97)AR	-	S	F	Y	S	S	H	Y	A	R	-	-	-	-	-	sample	3	0	3
2115	-SFYSSHYAR-----	TYRO3_PLUS_R3_protein-peptides.csv	9035	F8W6A0	F8W6A0_HUMAN	Y	(+79.97)	Phosphorylation (STY)	32.28	15	SFYSSHYAR	S(+79.97)FYSSHY(+79.97)AR	-	S	F	Y	S	S	H	Y	A	R	-	-	-	-	-	sample	3	0	3
2116	-SFYSSHYAR-----	TYRO3_PLUS_R3_protein-peptides.csv	9037	F8W0Q9	F8W0Q9_HUMAN	Y	(+79.97)	Phosphorylation (STY)	32.28	134	SFYSSHYAR	S(+79.97)FYSSHY(+79.97)AR	-	S	F	Y	S	S	H	Y	A	R	-	-	-	-	-	sample	3	0	3
2117	-SFYSSHYAR-----	TYRO3_PLUS_R3_protein-peptides.csv	9039	Q8NEY8	PPHLN_HUMAN	Y	(+79.97)	Phosphorylation (STY)	32.28	116	SFYSSHYAR	S(+79.97)FYSSHY(+79.97)AR	-	S	F	Y	S	S	H	Y	A	R	-	-	-	-	-	sample	3	0	3
2118	-SKFDNLYGCR----	TYRO3_PLUS_R1_protein-peptides.csv	3501	P23526	SAHH_HUMAN	Y	(+79.97)	Phosphorylation (STY)	51.42	193	SKFDNLYGCR	SKFDNLY(+79.97)GC(+57.02)R	-	S	K	F	D	N	L	Y	G	C	R	-	-	-	-	sample	1	0	3
2119	-SKFDNLYGCR----	TYRO3_PLUS_R2_protein-peptides.csv	2788	P23526	SAHH_HUMAN	Y	(+79.97)	Phosphorylation (STY)	49.17	193	SKFDNLYGCR	SKFDNLY(+79.97)GC(+57.02)R	-	S	K	F	D	N	L	Y	G	C	R	-	-	-	-	sample	2	0	3
2120	-SKFDNLYGCR----	TYRO3_PLUS_R3_protein-peptides.csv	3006	P23526	SAHH_HUMAN	Y	(+79.97)	Phosphorylation (STY)	62.19	193	SKFDNLYGCR	SKFDNLY(+79.97)GC(+57.02)R	-	S	K	F	D	N	L	Y	G	C	R	-	-	-	-	sample	3	0	3
2121	-STETALYR------	TYRO3_PLUS_R1_protein-peptides.csv	6642	A0A0A0MTJ1	A0A0A0MTJ1_HUMAN	Y	(+79.97)	Phosphorylation (STY)	47.09	205	STETALYR	STETALY(+79.97)R	-	S	T	E	T	A	L	Y	R	-	-	-	-	-	-	sample	1	0	3
2122	-STETALYR------	TYRO3_PLUS_R1_protein-peptides.csv	6644	Q14318	FKBP8_HUMAN	Y	(+79.97)	Phosphorylation (STY)	47.09	364	STETALYR	STETALY(+79.97)R	-	S	T	E	T	A	L	Y	R	-	-	-	-	-	-	sample	1	0	3
2123	-STETALYR------	TYRO3_PLUS_R2_protein-peptides.csv	7382	A0A0A0MTJ1	A0A0A0MTJ1_HUMAN	Y	(+79.97)	Phosphorylation (STY)	47.09	205	STETALYR	STETALY(+79.97)R	-	S	T	E	T	A	L	Y	R	-	-	-	-	-	-	sample	2	0	3
2124	-STETALYR------	TYRO3_PLUS_R2_protein-peptides.csv	7384	Q14318	FKBP8_HUMAN	Y	(+79.97)	Phosphorylation (STY)	47.09	364	STETALYR	STETALY(+79.97)R	-	S	T	E	T	A	L	Y	R	-	-	-	-	-	-	sample	2	0	3
2125	-STETALYR------	TYRO3_PLUS_R3_protein-peptides.csv	8492	A0A0A0MTJ1	A0A0A0MTJ1_HUMAN	Y	(+79.97)	Phosphorylation (STY)	47.09	205	STETALYR	STETALY(+79.97)R	-	S	T	E	T	A	L	Y	R	-	-	-	-	-	-	sample	3	0	3
2126	-STETALYR------	TYRO3_PLUS_R3_protein-peptides.csv	8494	Q14318	FKBP8_HUMAN	Y	(+79.97)	Phosphorylation (STY)	47.09	364	STETALYR	STETALY(+79.97)R	-	S	T	E	T	A	L	Y	R	-	-	-	-	-	-	sample	3	0	3
2127	-SVNELIYKR-----	TYRO3_PLUS_R1_protein-peptides.csv	5022	A8MUD9	A8MUD9_HUMAN	Y	(+79.97)	Phosphorylation (STY)	59.64	115	SVNELIYKR	SVNELIY(+79.97)KR	-	S	V	N	E	L	I	Y	K	R	-	-	-	-	-	sample	1	0	3
2128	-SVNELIYKR-----	TYRO3_PLUS_R1_protein-peptides.csv	5029	P18124	RL7_HUMAN	Y	(+79.97)	Phosphorylation (STY)	59.64	155	SVNELIYKR	SVNELIY(+79.97)KR	-	S	V	N	E	L	I	Y	K	R	-	-	-	-	-	sample	1	0	3
2129	-SVNELIYKR-----	TYRO3_PLUS_R2_protein-peptides.csv	2970	P18124	RL7_HUMAN	Y	(+79.97)	Phosphorylation (STY)	66.06	155	SVNELIYKR	SVNELIY(+79.97)KR	-	S	V	N	E	L	I	Y	K	R	-	-	-	-	-	sample	2	0	3
2130	-SVNELIYKR-----	TYRO3_PLUS_R3_protein-peptides.csv	4300	A8MUD9	A8MUD9_HUMAN	Y	(+79.97)	Phosphorylation (STY)	53.33	115	SVNELIYKR	SVNELIY(+79.97)KR	-	S	V	N	E	L	I	Y	K	R	-	-	-	-	-	sample	3	0	3
2131	-SVNELIYKR-----	TYRO3_PLUS_R3_protein-peptides.csv	4312	P18124	RL7_HUMAN	Y	(+79.97)	Phosphorylation (STY)	53.33	155	SVNELIYKR	SVNELIY(+79.97)KR	-	S	V	N	E	L	I	Y	K	R	-	-	-	-	-	sample	3	0	3
2132	-TDEGIAYR------	TYRO3_PLUS_R1_protein-peptides.csv	2074	P32119	PRDX2_HUMAN	Y	(+79.97)	Phosphorylation (STY)	35.43	126	TDEGIAYR	TDEGIAY(+79.97)R	-	T	D	E	G	I	A	Y	R	-	-	-	-	-	-	sample	1	0	3
2133	-TDEGIAYR------	TYRO3_PLUS_R2_protein-peptides.csv	3625	P32119	PRDX2_HUMAN	Y	(+79.97)	Phosphorylation (STY)	33.66	126	TDEGIAYR	TDEGIAY(+79.97)R	-	T	D	E	G	I	A	Y	R	-	-	-	-	-	-	sample	2	0	3
2134	-TDEGIAYR------	TYRO3_PLUS_R3_protein-peptides.csv	3591	P32119	PRDX2_HUMAN	Y	(+79.97)	Phosphorylation (STY)	56.37	126	TDEGIAYR	TDEGIAY(+79.97)R	-	T	D	E	G	I	A	Y	R	-	-	-	-	-	-	sample	3	0	3
2135	-TGGEHVYFAK----	TYRO3_PLUS_R1_protein-peptides.csv	5943	A0A087WWS1	A0A087WWS1_HUMAN	Y	(+79.97)	Phosphorylation (STY)	45.03	297	TGGEHVYFAK	TGGEHVY(+79.97)FAK	-	T	G	G	E	H	V	Y	F	A	K	-	-	-	-	sample	1	0	3
2136	-TGGEHVYFAK----	TYRO3_PLUS_R2_protein-peptides.csv	6553	R4GMN4	R4GMN4_HUMAN	Y	(+79.97)	Phosphorylation (STY)	57.71	28	TGGEHVYFAK	TGGEHVY(+79.97)FAK	-	T	G	G	E	H	V	Y	F	A	K	-	-	-	-	sample	2	0	3
2137	-TGGEHVYFAK----	TYRO3_PLUS_R2_protein-peptides.csv	6555	Q96FV9	THOC1_HUMAN	Y	(+79.97)	Phosphorylation (STY)	57.71	297	TGGEHVYFAK	TGGEHVY(+79.97)FAK	-	T	G	G	E	H	V	Y	F	A	K	-	-	-	-	sample	2	0	3
2138	-TGGEHVYFAK----	TYRO3_PLUS_R2_protein-peptides.csv	6557	A0A087WWS1	A0A087WWS1_HUMAN	Y	(+79.97)	Phosphorylation (STY)	57.71	297	TGGEHVYFAK	TGGEHVY(+79.97)FAK	-	T	G	G	E	H	V	Y	F	A	K	-	-	-	-	sample	2	0	3
2139	-TGGEHVYFAK----	TYRO3_PLUS_R3_protein-peptides.csv	7715	R4GMN4	R4GMN4_HUMAN	Y	(+79.97)	Phosphorylation (STY)	50.87	28	TGGEHVYFAK	TGGEHVY(+79.97)FAK	-	T	G	G	E	H	V	Y	F	A	K	-	-	-	-	sample	3	0	3
2140	-TGGEHVYFAK----	TYRO3_PLUS_R3_protein-peptides.csv	7717	Q96FV9	THOC1_HUMAN	Y	(+79.97)	Phosphorylation (STY)	50.87	297	TGGEHVYFAK	TGGEHVY(+79.97)FAK	-	T	G	G	E	H	V	Y	F	A	K	-	-	-	-	sample	3	0	3
2141	-TGGEHVYFAK----	TYRO3_PLUS_R3_protein-peptides.csv	7719	A0A087WWS1	A0A087WWS1_HUMAN	Y	(+79.97)	Phosphorylation (STY)	50.87	297	TGGEHVYFAK	TGGEHVY(+79.97)FAK	-	T	G	G	E	H	V	Y	F	A	K	-	-	-	-	sample	3	0	3
2142	-TPSNELYKPLR---	TYRO3_PLUS_R1_protein-peptides.csv	2050	Q8WUM4	PDC6I_HUMAN	Y	(+79.97)	Phosphorylation (STY)	47.83	485	TPSNELYKPLR	TPSNELY(+79.97)KPLR	-	T	P	S	N	E	L	Y	K	P	L	R	-	-	-	sample	1	0	3
2143	-TPSNELYKPLR---	TYRO3_PLUS_R2_protein-peptides.csv	3485	Q8WUM4	PDC6I_HUMAN	Y	(+79.97)	Phosphorylation (STY)	32.48	485	TPSNELYKPLR	TPSNELY(+79.97)KPLR	-	T	P	S	N	E	L	Y	K	P	L	R	-	-	-	sample	2	0	3
2144	-TPSNELYKPLR---	TYRO3_PLUS_R3_protein-peptides.csv	4735	Q8WUM4	PDC6I_HUMAN	Y	(+79.97)	Phosphorylation (STY)	32.11	485	TPSNELYKPLR	TPSNELY(+79.97)KPLR	-	T	P	S	N	E	L	Y	K	P	L	R	-	-	-	sample	3	0	3
2145	-TVQIPVYDFVSHHS	TYRO3_PLUS_R1_protein-peptides.csv	7383	A0A2R8Y653	A0A2R8Y653_HUMAN	Y	(+79.97)	Phosphorylation (STY)	53.33	91	TVQIPVYDFVSHSR	TVQIPVY(+79.97)DFVSHSR	-	T	V	Q	I	P	V	Y	D	F	V	S	H	H	S	sample	1	0	3
2146	-TVQIPVYDFVSHHS	TYRO3_PLUS_R1_protein-peptides.csv	7384	Q9BZX2	UCK2_HUMAN	Y	(+79.97)	Phosphorylation (STY)	53.33	112	TVQIPVYDFVSHSR	TVQIPVY(+79.97)DFVSHSR	-	T	V	Q	I	P	V	Y	D	F	V	S	H	H	S	sample	1	0	3
2147	-TVQIPVYDFVSHHS	TYRO3_PLUS_R2_protein-peptides.csv	7541	A0A2R8Y653	A0A2R8Y653_HUMAN	Y	(+79.97)	Phosphorylation (STY)	53.33	91	TVQIPVYDFVSHSR	TVQIPVY(+79.97)DFVSHSR	-	T	V	Q	I	P	V	Y	D	F	V	S	H	H	S	sample	2	0	3
2148	-TVQIPVYDFVSHHS	TYRO3_PLUS_R2_protein-peptides.csv	7542	Q9BZX2	UCK2_HUMAN	Y	(+79.97)	Phosphorylation (STY)	53.33	112	TVQIPVYDFVSHSR	TVQIPVY(+79.97)DFVSHSR	-	T	V	Q	I	P	V	Y	D	F	V	S	H	H	S	sample	2	0	3
2149	-TVQIPVYDFVSHHS	TYRO3_PLUS_R3_protein-peptides.csv	8990	A0A2R8Y653	A0A2R8Y653_HUMAN	Y	(+79.97)	Phosphorylation (STY)	53.33	91	TVQIPVYDFVSHSR	TVQIPVY(+79.97)DFVSHSR	-	T	V	Q	I	P	V	Y	D	F	V	S	H	H	S	sample	3	0	3
2150	-TVQIPVYDFVSHHS	TYRO3_PLUS_R3_protein-peptides.csv	8991	Q9BZX2	UCK2_HUMAN	Y	(+79.97)	Phosphorylation (STY)	53.33	112	TVQIPVYDFVSHSR	TVQIPVY(+79.97)DFVSHSR	-	T	V	Q	I	P	V	Y	D	F	V	S	H	H	S	sample	3	0	3
2151	-VAVVAGYGDVGKK-	TYRO3_PLUS_R1_protein-peptides.csv	3502	P23526	SAHH_HUMAN	Y	(+79.97)	Phosphorylation (STY)	1000	221	VAVVAGYGDVGK	VAVVAGY(+79.97)GDVGK	-	V	A	V	V	A	G	Y	G	D	V	G	K	K	-	sample	1	0	3
2152	-VAVVAGYGDVGKK-	TYRO3_PLUS_R2_protein-peptides.csv	2792	P23526	SAHH_HUMAN	Y	(+79.97)	Phosphorylation (STY)	1000	221	VAVVAGYGDVGK	VAVVAGY(+79.97)GDVGK	-	V	A	V	V	A	G	Y	G	D	V	G	K	K	-	sample	2	0	3
2153	-VAVVAGYGDVGKK-	TYRO3_PLUS_R3_protein-peptides.csv	3004	P23526	SAHH_HUMAN	Y	(+79.97)	Phosphorylation (STY)	1000	221	VAVVAGYGDVGK	VAVVAGY(+79.97)GDVGK	-	V	A	V	V	A	G	Y	G	D	V	G	K	K	-	sample	3	0	3
2154	-VVACNLYPFVK---	TYRO3_PLUS_R1_protein-peptides.csv	3132	P31939	PUR9_HUMAN	Y	(+79.97)	Phosphorylation (STY)	1000	104	VVACNLYPFVK	VVAC(+57.02)NLY(+79.97)PFVK	-	V	V	A	C	N	L	Y	P	F	V	K	-	-	-	sample	1	0	3
2155	-VVACNLYPFVK---	TYRO3_PLUS_R2_protein-peptides.csv	3008	P31939	PUR9_HUMAN	Y	(+79.97)	Phosphorylation (STY)	1000	104	VVACNLYPFVK	VVAC(+57.02)NLY(+79.97)PFVK	-	V	V	A	C	N	L	Y	P	F	V	K	-	-	-	sample	2	0	3
2156	-VVACNLYPFVK---	TYRO3_PLUS_R3_protein-peptides.csv	2470	P31939	PUR9_HUMAN	Y	(+79.97)	Phosphorylation (STY)	1000	104	VVACNLYPFVK	VVAC(+57.02)NLY(+79.97)PFVK	-	V	V	A	C	N	L	Y	P	F	V	K	-	-	-	sample	3	0	3
2157	-YQGVNLYIK-----	TYRO3_PLUS_R1_protein-peptides.csv	1717	B1ANR0	B1ANR0_HUMAN	Y	(+79.97)	Phosphorylation (STY)	53.33	297	YQGVNLYIK	YQGVNLY(+79.97)IK	-	Y	Q	G	V	N	L	Y	I	K	-	-	-	-	-	sample	1	0	3
2158	-YQGVNLYIK-----	TYRO3_PLUS_R1_protein-peptides.csv	1731	Q13310	PABP4_HUMAN	Y	(+79.97)	Phosphorylation (STY)	53.33	297	YQGVNLYIK	YQGVNLY(+79.97)IK	-	Y	Q	G	V	N	L	Y	I	K	-	-	-	-	-	sample	1	0	3
2159	-YQGVNLYIK-----	TYRO3_PLUS_R2_protein-peptides.csv	1967	B1ANR0	B1ANR0_HUMAN	Y	(+79.97)	Phosphorylation (STY)	30.57	297	YQGVNLYIK	YQGVNLY(+79.97)IK	-	Y	Q	G	V	N	L	Y	I	K	-	-	-	-	-	sample	2	0	3
2160	-YQGVNLYIK-----	TYRO3_PLUS_R2_protein-peptides.csv	1982	Q13310	PABP4_HUMAN	Y	(+79.97)	Phosphorylation (STY)	30.57	297	YQGVNLYIK	YQGVNLY(+79.97)IK	-	Y	Q	G	V	N	L	Y	I	K	-	-	-	-	-	sample	2	0	3
2161	-YQGVNLYIK-----	TYRO3_PLUS_R3_protein-peptides.csv	2736	Q13310	PABP4_HUMAN	Y	(+79.97)	Phosphorylation (STY)	53.33	297	YQGVNLYIK	YQGVNLY(+79.97)IK	-	Y	Q	G	V	N	L	Y	I	K	-	-	-	-	-	sample	3	0	3
2162	-YQGVNLYIK-----	TYRO3_PLUS_R3_protein-peptides.csv	2751	B1ANR0	B1ANR0_HUMAN	Y	(+79.97)	Phosphorylation (STY)	53.33	297	YQGVNLYIK	YQGVNLY(+79.97)IK	-	Y	Q	G	V	N	L	Y	I	K	-	-	-	-	-	sample	3	0	3
2163	AGEGPALYEDPPDDQ	TYRO3_PLUS_R1_protein-peptides.csv	4210	P27695	APEX1_HUMAN	Y	(+79.97)	Phosphorylation (STY)	1000	45	EAAGEGPALYEDPPDQK	EAAGEGPALY(+79.97)EDPPDQK	A	G	E	G	P	A	L	Y	E	D	P	P	D	D	Q	sample	1	0	3
2164	AGEGPALYEDPPDDQ	TYRO3_PLUS_R2_protein-peptides.csv	7579	P27695	APEX1_HUMAN	Y	(+79.97)	Phosphorylation (STY)	1000	45	EAAGEGPALYEDPPDQK	EAAGEGPALY(+79.97)EDPPDQK	A	G	E	G	P	A	L	Y	E	D	P	P	D	D	Q	sample	2	0	3
2165	AGEGPALYEDPPDDQ	TYRO3_PLUS_R3_protein-peptides.csv	8909	P27695	APEX1_HUMAN	Y	(+79.97)	Phosphorylation (STY)	1000	45	EAAGEGPALYEDPPDQK	EAAGEGPALY(+79.97)EDPPDQK	A	G	E	G	P	A	L	Y	E	D	P	P	D	D	Q	sample	3	0	3
2166	AGEGPALYEDPPDDQ	TYRO3_PLUS_R3_protein-peptides.csv	8912	G3V5D9	G3V5D9_HUMAN	Y	(+79.97)	Phosphorylation (STY)	1000	45	EAAGEGPALYEDPPDQK	EAAGEGPALY(+79.97)EDPPDQK	A	G	E	G	P	A	L	Y	E	D	P	P	D	D	Q	sample	3	0	3
2167	AGEGPALYEDPPDDQ	TYRO3_PLUS_R3_protein-peptides.csv	8914	A0A0C4DGK8	A0A0C4DGK8_HUMAN	Y	(+79.97)	Phosphorylation (STY)	1000	45	EAAGEGPALYEDPPDQK	EAAGEGPALY(+79.97)EDPPDQK	A	G	E	G	P	A	L	Y	E	D	P	P	D	D	Q	sample	3	0	3
2168	AGEGPALYEDPPDDQ	TYRO3_PLUS_R3_protein-peptides.csv	8916	G3V5M0	G3V5M0_HUMAN	Y	(+79.97)	Phosphorylation (STY)	1000	28	EAAGEGPALYEDPPDQK	EAAGEGPALY(+79.97)EDPPDQK	A	G	E	G	P	A	L	Y	E	D	P	P	D	D	Q	sample	3	0	3
2169	AGEGPALYEDPPDDQ	TYRO3_PLUS_R3_protein-peptides.csv	8918	G3V359	G3V359_HUMAN	Y	(+79.97)	Phosphorylation (STY)	1000	28	EAAGEGPALYEDPPDQK	EAAGEGPALY(+79.97)EDPPDQK	A	G	E	G	P	A	L	Y	E	D	P	P	D	D	Q	sample	3	0	3
2170	AGEGPALYEDPPDDQ	TYRO3_PLUS_R3_protein-peptides.csv	8920	G3V3C7	G3V3C7_HUMAN	Y	(+79.97)	Phosphorylation (STY)	1000	45	EAAGEGPALYEDPPDQK	EAAGEGPALY(+79.97)EDPPDQK	A	G	E	G	P	A	L	Y	E	D	P	P	D	D	Q	sample	3	0	3
2171	AGEGPALYEDPPDDQ	TYRO3_PLUS_R3_protein-peptides.csv	8922	G3V5Q1	G3V5Q1_HUMAN	Y	(+79.97)	Phosphorylation (STY)	1000	45	EAAGEGPALYEDPPDQK	EAAGEGPALY(+79.97)EDPPDQK	A	G	E	G	P	A	L	Y	E	D	P	P	D	D	Q	sample	3	0	3
2172	AGEGPALYEDPPDDQ	TYRO3_PLUS_R3_protein-peptides.csv	8924	G3V3M6	G3V3M6_HUMAN	Y	(+79.97)	Phosphorylation (STY)	1000	45	EAAGEGPALYEDPPDQK	EAAGEGPALY(+79.97)EDPPDQK	A	G	E	G	P	A	L	Y	E	D	P	P	D	D	Q	sample	3	0	3
2173	AGGAEEQYGFLTTTP	TYRO3_PLUS_R1_protein-peptides.csv	3756	P46821	MAP1B_HUMAN	Y	(+79.97)	Phosphorylation (STY)	33.81	1062	AAEAGGAEEQYGFLTTPTK	AAEAGGAEEQY(+79.97)GFLTTPTK	A	G	G	A	E	E	Q	Y	G	F	L	T	T	T	P	sample	1	0	3
2174	AGGAEEQYGFLTTTP	TYRO3_PLUS_R2_protein-peptides.csv	4423	P46821	MAP1B_HUMAN	Y	(+79.97)	Phosphorylation (STY)	42.89	1062	AAEAGGAEEQYGFLTTPTK	AAEAGGAEEQY(+79.97)GFLTTPTK	A	G	G	A	E	E	Q	Y	G	F	L	T	T	T	P	sample	2	0	3
2175	AGGAEEQYGFLTTTP	TYRO3_PLUS_R3_protein-peptides.csv	5822	P46821	MAP1B_HUMAN	Y	(+79.97)	Phosphorylation (STY)	33.81	1062	AAEAGGAEEQYGFLTTPTK	AAEAGGAEEQY(+79.97)GFLTTPTK	A	G	G	A	E	E	Q	Y	G	F	L	T	T	T	P	sample	3	0	3
2176	ALGGQALYPHVLVVK	TYRO3_PLUS_R1_protein-peptides.csv	6374	M0R3F1	M0R3F1_HUMAN	Y	(+79.97)	Phosphorylation (STY)	1000	218	EALGGQALYPHVLVK	EALGGQALY(+79.97)PHVLVK	A	L	G	G	Q	A	L	Y	P	H	V	L	V	V	K	sample	1	0	3
2177	ALGGQALYPHVLVVK	TYRO3_PLUS_R1_protein-peptides.csv	6379	A0A0A0MRA5	A0A0A0MRA5_HUMAN	Y	(+79.97)	Phosphorylation (STY)	1000	269	EALGGQALYPHVLVK	EALGGQALY(+79.97)PHVLVK	A	L	G	G	Q	A	L	Y	P	H	V	L	V	V	K	sample	1	0	3
2178	ALGGQALYPHVLVVK	TYRO3_PLUS_R1_protein-peptides.csv	6384	B7Z4B8	B7Z4B8_HUMAN	Y	(+79.97)	Phosphorylation (STY)	1000	280	EALGGQALYPHVLVK	EALGGQALY(+79.97)PHVLVK	A	L	G	G	Q	A	L	Y	P	H	V	L	V	V	K	sample	1	0	3
2179	ALGGQALYPHVLVVK	TYRO3_PLUS_R1_protein-peptides.csv	6389	Q9BUJ2	HNRL1_HUMAN	Y	(+79.97)	Phosphorylation (STY)	1000	369	EALGGQALYPHVLVK	EALGGQALY(+79.97)PHVLVK	A	L	G	G	Q	A	L	Y	P	H	V	L	V	V	K	sample	1	0	3
2180	ALGGQALYPHVLVVK	TYRO3_PLUS_R1_protein-peptides.csv	6394	M0QYZ0	M0QYZ0_HUMAN	Y	(+79.97)	Phosphorylation (STY)	1000	269	EALGGQALYPHVLVK	EALGGQALY(+79.97)PHVLVK	A	L	G	G	Q	A	L	Y	P	H	V	L	V	V	K	sample	1	0	3
2181	ALGGQALYPHVLVVK	TYRO3_PLUS_R2_protein-peptides.csv	8056	M0R3F1	M0R3F1_HUMAN	Y	(+79.97)	Phosphorylation (STY)	1000	218	EALGGQALYPHVLVK	EALGGQALY(+79.97)PHVLVK	A	L	G	G	Q	A	L	Y	P	H	V	L	V	V	K	sample	2	0	3
2182	ALGGQALYPHVLVVK	TYRO3_PLUS_R2_protein-peptides.csv	8057	A0A0A0MRA5	A0A0A0MRA5_HUMAN	Y	(+79.97)	Phosphorylation (STY)	1000	269	EALGGQALYPHVLVK	EALGGQALY(+79.97)PHVLVK	A	L	G	G	Q	A	L	Y	P	H	V	L	V	V	K	sample	2	0	3
2183	ALGGQALYPHVLVVK	TYRO3_PLUS_R2_protein-peptides.csv	8058	B7Z4B8	B7Z4B8_HUMAN	Y	(+79.97)	Phosphorylation (STY)	1000	280	EALGGQALYPHVLVK	EALGGQALY(+79.97)PHVLVK	A	L	G	G	Q	A	L	Y	P	H	V	L	V	V	K	sample	2	0	3
2184	ALGGQALYPHVLVVK	TYRO3_PLUS_R2_protein-peptides.csv	8059	Q9BUJ2	HNRL1_HUMAN	Y	(+79.97)	Phosphorylation (STY)	1000	369	EALGGQALYPHVLVK	EALGGQALY(+79.97)PHVLVK	A	L	G	G	Q	A	L	Y	P	H	V	L	V	V	K	sample	2	0	3
2185	ALGGQALYPHVLVVK	TYRO3_PLUS_R2_protein-peptides.csv	8060	M0QYZ0	M0QYZ0_HUMAN	Y	(+79.97)	Phosphorylation (STY)	1000	269	EALGGQALYPHVLVK	EALGGQALY(+79.97)PHVLVK	A	L	G	G	Q	A	L	Y	P	H	V	L	V	V	K	sample	2	0	3
2186	ALGGQALYPHVLVVK	TYRO3_PLUS_R3_protein-peptides.csv	8205	A0A0A0MRA5	A0A0A0MRA5_HUMAN	Y	(+79.97)	Phosphorylation (STY)	1000	269	EALGGQALYPHVLVK	EALGGQALY(+79.97)PHVLVK	A	L	G	G	Q	A	L	Y	P	H	V	L	V	V	K	sample	3	0	3
2187	ALGGQALYPHVLVVK	TYRO3_PLUS_R3_protein-peptides.csv	8208	B7Z4B8	B7Z4B8_HUMAN	Y	(+79.97)	Phosphorylation (STY)	1000	280	EALGGQALYPHVLVK	EALGGQALY(+79.97)PHVLVK	A	L	G	G	Q	A	L	Y	P	H	V	L	V	V	K	sample	3	0	3
2188	ALGGQALYPHVLVVK	TYRO3_PLUS_R3_protein-peptides.csv	8211	Q9BUJ2	HNRL1_HUMAN	Y	(+79.97)	Phosphorylation (STY)	1000	369	EALGGQALYPHVLVK	EALGGQALY(+79.97)PHVLVK	A	L	G	G	Q	A	L	Y	P	H	V	L	V	V	K	sample	3	0	3
2189	ALTALNHYQIR----	TYRO3_PLUS_R1_protein-peptides.csv	6113	B7WPG3	B7WPG3_HUMAN	Y	(+79.97)	Phosphorylation (STY)	61.3	485	TDAVEALTALNHYQIR	TDAVEALTALNHY(+79.97)QIR	A	L	T	A	L	N	H	Y	Q	I	R	-	-	-	-	sample	1	0	3
2190	ALTALNHYQIR----	TYRO3_PLUS_R1_protein-peptides.csv	6115	C9IYN3	C9IYN3_HUMAN	Y	(+79.97)	Phosphorylation (STY)	61.3	514	TDAVEALTALNHYQIR	TDAVEALTALNHY(+79.97)QIR	A	L	T	A	L	N	H	Y	Q	I	R	-	-	-	-	sample	1	0	3
2191	ALTALNHYQIR----	TYRO3_PLUS_R1_protein-peptides.csv	6117	D6W592	D6W592_HUMAN	Y	(+79.97)	Phosphorylation (STY)	61.3	519	TDAVEALTALNHYQIR	TDAVEALTALNHY(+79.97)QIR	A	L	T	A	L	N	H	Y	Q	I	R	-	-	-	-	sample	1	0	3
2192	ALTALNHYQIR----	TYRO3_PLUS_R1_protein-peptides.csv	6119	Q8WVV9	HNRLL_HUMAN	Y	(+79.97)	Phosphorylation (STY)	61.3	519	TDAVEALTALNHYQIR	TDAVEALTALNHY(+79.97)QIR	A	L	T	A	L	N	H	Y	Q	I	R	-	-	-	-	sample	1	0	3
2193	ALTALNHYQIR----	TYRO3_PLUS_R2_protein-peptides.csv	7764	H7C464	H7C464_HUMAN	Y	(+79.97)	Phosphorylation (STY)	61.3	126	TDAVEALTALNHYQIR	TDAVEALTALNHY(+79.97)QIR	A	L	T	A	L	N	H	Y	Q	I	R	-	-	-	-	sample	2	0	3
2194	ALTALNHYQIR----	TYRO3_PLUS_R2_protein-peptides.csv	7765	B7WPG3	B7WPG3_HUMAN	Y	(+79.97)	Phosphorylation (STY)	61.3	485	TDAVEALTALNHYQIR	TDAVEALTALNHY(+79.97)QIR	A	L	T	A	L	N	H	Y	Q	I	R	-	-	-	-	sample	2	0	3
2195	ALTALNHYQIR----	TYRO3_PLUS_R2_protein-peptides.csv	7766	C9IYN3	C9IYN3_HUMAN	Y	(+79.97)	Phosphorylation (STY)	61.3	514	TDAVEALTALNHYQIR	TDAVEALTALNHY(+79.97)QIR	A	L	T	A	L	N	H	Y	Q	I	R	-	-	-	-	sample	2	0	3
2196	ALTALNHYQIR----	TYRO3_PLUS_R2_protein-peptides.csv	7767	D6W592	D6W592_HUMAN	Y	(+79.97)	Phosphorylation (STY)	61.3	519	TDAVEALTALNHYQIR	TDAVEALTALNHY(+79.97)QIR	A	L	T	A	L	N	H	Y	Q	I	R	-	-	-	-	sample	2	0	3
2197	ALTALNHYQIR----	TYRO3_PLUS_R2_protein-peptides.csv	7768	Q8WVV9	HNRLL_HUMAN	Y	(+79.97)	Phosphorylation (STY)	61.3	519	TDAVEALTALNHYQIR	TDAVEALTALNHY(+79.97)QIR	A	L	T	A	L	N	H	Y	Q	I	R	-	-	-	-	sample	2	0	3
2198	ALTALNHYQIR----	TYRO3_PLUS_R3_protein-peptides.csv	8181	H7C464	H7C464_HUMAN	Y	(+79.97)	Phosphorylation (STY)	56.99	126	TDAVEALTALNHYQIR	TDAVEALTALNHY(+79.97)QIR	A	L	T	A	L	N	H	Y	Q	I	R	-	-	-	-	sample	3	0	3
2199	ALTALNHYQIR----	TYRO3_PLUS_R3_protein-peptides.csv	8183	B7WPG3	B7WPG3_HUMAN	Y	(+79.97)	Phosphorylation (STY)	56.99	485	TDAVEALTALNHYQIR	TDAVEALTALNHY(+79.97)QIR	A	L	T	A	L	N	H	Y	Q	I	R	-	-	-	-	sample	3	0	3
2200	ALTALNHYQIR----	TYRO3_PLUS_R3_protein-peptides.csv	8185	C9IYN3	C9IYN3_HUMAN	Y	(+79.97)	Phosphorylation (STY)	56.99	514	TDAVEALTALNHYQIR	TDAVEALTALNHY(+79.97)QIR	A	L	T	A	L	N	H	Y	Q	I	R	-	-	-	-	sample	3	0	3
2201	ALTALNHYQIR----	TYRO3_PLUS_R3_protein-peptides.csv	8187	D6W592	D6W592_HUMAN	Y	(+79.97)	Phosphorylation (STY)	56.99	519	TDAVEALTALNHYQIR	TDAVEALTALNHY(+79.97)QIR	A	L	T	A	L	N	H	Y	Q	I	R	-	-	-	-	sample	3	0	3
2202	ALTALNHYQIR----	TYRO3_PLUS_R3_protein-peptides.csv	8189	Q8WVV9	HNRLL_HUMAN	Y	(+79.97)	Phosphorylation (STY)	56.99	519	TDAVEALTALNHYQIR	TDAVEALTALNHY(+79.97)QIR	A	L	T	A	L	N	H	Y	Q	I	R	-	-	-	-	sample	3	0	3
2203	AVAAQNCYK------	TYRO3_PLUS_R1_protein-peptides.csv	2874	P60174	TPIS_HUMAN	Y	(+79.97)	Phosphorylation (STY)	1000	105	IAVAAQNCYK	IAVAAQNC(+57.02)Y(+79.97)K	A	V	A	A	Q	N	C	Y	K	-	-	-	-	-	-	sample	1	0	3
2204	AVAAQNCYK------	TYRO3_PLUS_R2_protein-peptides.csv	1950	P60174	TPIS_HUMAN	Y	(+79.97)	Phosphorylation (STY)	1000	105	IAVAAQNCYK	IAVAAQNC(+57.02)Y(+79.97)K	A	V	A	A	Q	N	C	Y	K	-	-	-	-	-	-	sample	2	0	3
2205	AVAAQNCYK------	TYRO3_PLUS_R3_protein-peptides.csv	2066	P60174	TPIS_HUMAN	Y	(+79.97)	Phosphorylation (STY)	1000	105	IAVAAQNCYK	IAVAAQNC(+57.02)Y(+79.97)K	A	V	A	A	Q	N	C	Y	K	-	-	-	-	-	-	sample	3	0	3
2206	DEEVDELYR------	TYRO3_PLUS_R1_protein-peptides.csv	7358	P19105	ML12A_HUMAN	Y	(+79.97)	Phosphorylation (STY)	62.5	142	FTDEEVDELYR	FTDEEVDELY(+79.97)R	D	E	E	V	D	E	L	Y	R	-	-	-	-	-	-	sample	1	0	3
2207	DEEVDELYR------	TYRO3_PLUS_R1_protein-peptides.csv	7360	O14950	ML12B_HUMAN	Y	(+79.97)	Phosphorylation (STY)	62.5	143	FTDEEVDELYR	FTDEEVDELY(+79.97)R	D	E	E	V	D	E	L	Y	R	-	-	-	-	-	-	sample	1	0	3
2208	DEEVDELYR------	TYRO3_PLUS_R1_protein-peptides.csv	7362	J3QRS3	J3QRS3_HUMAN	Y	(+79.97)	Phosphorylation (STY)	62.5	148	FTDEEVDELYR	FTDEEVDELY(+79.97)R	D	E	E	V	D	E	L	Y	R	-	-	-	-	-	-	sample	1	0	3
2209	DEEVDELYR------	TYRO3_PLUS_R2_protein-peptides.csv	6996	P19105	ML12A_HUMAN	Y	(+79.97)	Phosphorylation (STY)	64.87	142	FTDEEVDELYR	FTDEEVDELY(+79.97)R	D	E	E	V	D	E	L	Y	R	-	-	-	-	-	-	sample	2	0	3
2210	DEEVDELYR------	TYRO3_PLUS_R2_protein-peptides.csv	6998	O14950	ML12B_HUMAN	Y	(+79.97)	Phosphorylation (STY)	64.87	143	FTDEEVDELYR	FTDEEVDELY(+79.97)R	D	E	E	V	D	E	L	Y	R	-	-	-	-	-	-	sample	2	0	3
2211	DEEVDELYR------	TYRO3_PLUS_R2_protein-peptides.csv	7000	J3QRS3	J3QRS3_HUMAN	Y	(+79.97)	Phosphorylation (STY)	64.87	148	FTDEEVDELYR	FTDEEVDELY(+79.97)R	D	E	E	V	D	E	L	Y	R	-	-	-	-	-	-	sample	2	0	3
2212	DEEVDELYR------	TYRO3_PLUS_R3_protein-peptides.csv	8278	P19105	ML12A_HUMAN	Y	(+79.97)	Phosphorylation (STY)	77.83	142	FTDEEVDELYR	FTDEEVDELY(+79.97)R	D	E	E	V	D	E	L	Y	R	-	-	-	-	-	-	sample	3	0	3
2213	DEEVDELYR------	TYRO3_PLUS_R3_protein-peptides.csv	8280	O14950	ML12B_HUMAN	Y	(+79.97)	Phosphorylation (STY)	77.83	143	FTDEEVDELYR	FTDEEVDELY(+79.97)R	D	E	E	V	D	E	L	Y	R	-	-	-	-	-	-	sample	3	0	3
2214	DEEVDELYR------	TYRO3_PLUS_R3_protein-peptides.csv	8282	J3QRS3	J3QRS3_HUMAN	Y	(+79.97)	Phosphorylation (STY)	77.83	148	FTDEEVDELYR	FTDEEVDELY(+79.97)R	D	E	E	V	D	E	L	Y	R	-	-	-	-	-	-	sample	3	0	3
2215	DGEEAGAYDGPR---	TYRO3_PLUS_R1_protein-peptides.csv	2134	P30101	PDIA3_HUMAN	Y	(+79.97)	Phosphorylation (STY)	1000	115	DGEEAGAYDGPR	DGEEAGAY(+79.97)DGPR	D	G	E	E	A	G	A	Y	D	G	P	R	-	-	-	sample	1	0	3
2216	DGEEAGAYDGPR---	TYRO3_PLUS_R2_protein-peptides.csv	1722	P30101	PDIA3_HUMAN	Y	(+79.97)	Phosphorylation (STY)	1000	115	DGEEAGAYDGPR	DGEEAGAY(+79.97)DGPR	D	G	E	E	A	G	A	Y	D	G	P	R	-	-	-	sample	2	0	3
2217	DGEEAGAYDGPR---	TYRO3_PLUS_R2_protein-peptides.csv	1724	P30101	PDIA3_HUMAN	Y	(+79.97)	Phosphorylation (STY)	1000	115	IFRDGEEAGAYDGPR	IFRDGEEAGAY(+79.97)DGPR	D	G	E	E	A	G	A	Y	D	G	P	R	-	-	-	sample	2	0	3
2218	DGEEAGAYDGPR---	TYRO3_PLUS_R3_protein-peptides.csv	1982	P30101	PDIA3_HUMAN	Y	(+79.97)	Phosphorylation (STY)	1000	115	IFRDGEEAGAYDGPR	IFRDGEEAGAY(+79.97)DGPR	D	G	E	E	A	G	A	Y	D	G	P	R	-	-	-	sample	3	0	3
2219	DGEEAGAYDGPR---	TYRO3_PLUS_R3_protein-peptides.csv	1984	P30101	PDIA3_HUMAN	Y	(+79.97)	Phosphorylation (STY)	1000	115	DGEEAGAYDGPR	DGEEAGAY(+79.97)DGPR	D	G	E	E	A	G	A	Y	D	G	P	R	-	-	-	sample	3	0	3
2220	DHKFDLMYAK-----	TYRO3_PLUS_R1_protein-peptides.csv	246	P68363	TBA1B_HUMAN	Y	(+79.97)	Phosphorylation (STY)	1000	399	LDHKFDLMYAK	LDHKFDLMY(+79.97)AK	D	H	K	F	D	L	M	Y	A	K	-	-	-	-	-	sample	1	0	3
2221	DHKFDLMYAK-----	TYRO3_PLUS_R2_protein-peptides.csv	536	P68363	TBA1B_HUMAN	Y	(+79.97)	Phosphorylation (STY)	1000	399	LDHKFDLMYAK	LDHKFDLMY(+79.97)AK	D	H	K	F	D	L	M	Y	A	K	-	-	-	-	-	sample	2	0	3
2222	DHKFDLMYAK-----	TYRO3_PLUS_R2_protein-peptides.csv	561	P68363	TBA1B_HUMAN	Y	(+79.97)	Phosphorylation (STY)	1000	399	LDHKFDLMYAK	LDHKFDLM(+15.99)Y(+79.97)AK	D	H	K	F	D	L	M	Y	A	K	-	-	-	-	-	sample	2	0	3
2223	DHKFDLMYAK-----	TYRO3_PLUS_R2_protein-peptides.csv	577	Q9BQE3	TBA1C_HUMAN	Y	(+79.97)	Phosphorylation (STY)	1000	399	LDHKFDLMYAK	LDHKFDLMY(+79.97)AK	D	H	K	F	D	L	M	Y	A	K	-	-	-	-	-	sample	2	0	3
2224	DHKFDLMYAK-----	TYRO3_PLUS_R2_protein-peptides.csv	602	Q9BQE3	TBA1C_HUMAN	Y	(+79.97)	Phosphorylation (STY)	1000	399	LDHKFDLMYAK	LDHKFDLM(+15.99)Y(+79.97)AK	D	H	K	F	D	L	M	Y	A	K	-	-	-	-	-	sample	2	0	3
2225	DHKFDLMYAK-----	TYRO3_PLUS_R2_protein-peptides.csv	618	F5H5D3	F5H5D3_HUMAN	Y	(+79.97)	Phosphorylation (STY)	1000	469	LDHKFDLMYAK	LDHKFDLMY(+79.97)AK	D	H	K	F	D	L	M	Y	A	K	-	-	-	-	-	sample	2	0	3
2226	DHKFDLMYAK-----	TYRO3_PLUS_R2_protein-peptides.csv	643	F5H5D3	F5H5D3_HUMAN	Y	(+79.97)	Phosphorylation (STY)	1000	469	LDHKFDLMYAK	LDHKFDLM(+15.99)Y(+79.97)AK	D	H	K	F	D	L	M	Y	A	K	-	-	-	-	-	sample	2	0	3
2227	DHKFDLMYAK-----	TYRO3_PLUS_R3_protein-peptides.csv	309	P68363	TBA1B_HUMAN	Y	(+79.97)	Phosphorylation (STY)	1000	399	LDHKFDLMYAK	LDHKFDLMY(+79.97)AK	D	H	K	F	D	L	M	Y	A	K	-	-	-	-	-	sample	3	0	3
2228	DHKFDLMYAK-----	TYRO3_PLUS_R3_protein-peptides.csv	403	Q71U36	TBA1A_HUMAN	Y	(+79.97)	Phosphorylation (STY)	1000	399	LDHKFDLMYAK	LDHKFDLMY(+79.97)AK	D	H	K	F	D	L	M	Y	A	K	-	-	-	-	-	sample	3	0	3
2229	DHKFDLMYAK-----	TYRO3_PLUS_R3_protein-peptides.csv	624	Q9BQE3	TBA1C_HUMAN	Y	(+79.97)	Phosphorylation (STY)	1000	399	LDHKFDLMYAK	LDHKFDLMY(+79.97)AK	D	H	K	F	D	L	M	Y	A	K	-	-	-	-	-	sample	3	0	3
2230	DHKFDLMYAK-----	TYRO3_PLUS_R3_protein-peptides.csv	666	F5H5D3	F5H5D3_HUMAN	Y	(+79.97)	Phosphorylation (STY)	1000	469	LDHKFDLMYAK	LDHKFDLMY(+79.97)AK	D	H	K	F	D	L	M	Y	A	K	-	-	-	-	-	sample	3	0	3
2231	DHKFDLMYAK-----	TYRO3_PLUS_R3_protein-peptides.csv	710	P68366	TBA4A_HUMAN	Y	(+79.97)	Phosphorylation (STY)	1000	399	LDHKFDLMYAK	LDHKFDLMY(+79.97)AK	D	H	K	F	D	L	M	Y	A	K	-	-	-	-	-	sample	3	0	3
2232	DHKFDLMYAK-----	TYRO3_PLUS_R3_protein-peptides.csv	1155	C9J2C0	C9J2C0_HUMAN	Y	(+79.97)	Phosphorylation (STY)	1000	423	LDHKFDLMYAK	LDHKFDLMY(+79.97)AK	D	H	K	F	D	L	M	Y	A	K	-	-	-	-	-	sample	3	0	3
2233	DHKFDLMYAK-----	TYRO3_PLUS_R3_protein-peptides.csv	1181	Q9NY65	TBA8_HUMAN	Y	(+79.97)	Phosphorylation (STY)	1000	399	LDHKFDLMYAK	LDHKFDLMY(+79.97)AK	D	H	K	F	D	L	M	Y	A	K	-	-	-	-	-	sample	3	0	3
2234	DITSLDQYVER----	TYRO3_PLUS_R1_protein-peptides.csv	2303	P14625	ENPL_HUMAN	Y	(+79.97)	Phosphorylation (STY)	44.38	527	FQSSHHPTDITSLDQYVER	FQSSHHPTDITSLDQY(+79.97)VER	D	I	T	S	L	D	Q	Y	V	E	R	-	-	-	-	sample	1	0	3
2235	DITSLDQYVER----	TYRO3_PLUS_R2_protein-peptides.csv	1165	P14625	ENPL_HUMAN	Y	(+79.97)	Phosphorylation (STY)	49.79	527	FQSSHHPTDITSLDQYVER	FQSSHHPTDITSLDQY(+79.97)VER	D	I	T	S	L	D	Q	Y	V	E	R	-	-	-	-	sample	2	0	3
2236	DITSLDQYVER----	TYRO3_PLUS_R3_protein-peptides.csv	1390	P14625	ENPL_HUMAN	Y	(+79.97)	Phosphorylation (STY)	49.79	527	FQSSHHPTDITSLDQYVER	FQSSHHPTDITSLDQY(+79.97)VER	D	I	T	S	L	D	Q	Y	V	E	R	-	-	-	-	sample	3	0	3
2237	DNPHVALYQAR----	TYRO3_PLUS_R1_protein-peptides.csv	3686	A0A087X054	A0A087X054_HUMAN	Y	(+79.97)	Phosphorylation (STY)	1000	116	QADNPHVALYQAR	Q(-17.03)ADNPHVALY(+79.97)QAR	D	N	P	H	V	A	L	Y	Q	A	R	-	-	-	-	sample	1	0	3
2238	DNPHVALYQAR----	TYRO3_PLUS_R1_protein-peptides.csv	3688	A0A087X054	A0A087X054_HUMAN	Y	(+79.97)	Phosphorylation (STY)	1000	116	QADNPHVALYQAR	QADNPHVALY(+79.97)QAR	D	N	P	H	V	A	L	Y	Q	A	R	-	-	-	-	sample	1	0	3
2239	DNPHVALYQAR----	TYRO3_PLUS_R1_protein-peptides.csv	3692	Q9Y4L1	HYOU1_HUMAN	Y	(+79.97)	Phosphorylation (STY)	1000	116	QADNPHVALYQAR	Q(-17.03)ADNPHVALY(+79.97)QAR	D	N	P	H	V	A	L	Y	Q	A	R	-	-	-	-	sample	1	0	3
2240	DNPHVALYQAR----	TYRO3_PLUS_R1_protein-peptides.csv	3694	Q9Y4L1	HYOU1_HUMAN	Y	(+79.97)	Phosphorylation (STY)	1000	116	QADNPHVALYQAR	QADNPHVALY(+79.97)QAR	D	N	P	H	V	A	L	Y	Q	A	R	-	-	-	-	sample	1	0	3
2241	DNPHVALYQAR----	TYRO3_PLUS_R1_protein-peptides.csv	3698	A0A494C039	A0A494C039_HUMAN	Y	(+79.97)	Phosphorylation (STY)	1000	116	QADNPHVALYQAR	Q(-17.03)ADNPHVALY(+79.97)QAR	D	N	P	H	V	A	L	Y	Q	A	R	-	-	-	-	sample	1	0	3
2242	DNPHVALYQAR----	TYRO3_PLUS_R1_protein-peptides.csv	3700	A0A494C039	A0A494C039_HUMAN	Y	(+79.97)	Phosphorylation (STY)	1000	116	QADNPHVALYQAR	QADNPHVALY(+79.97)QAR	D	N	P	H	V	A	L	Y	Q	A	R	-	-	-	-	sample	1	0	3
2243	DNPHVALYQAR----	TYRO3_PLUS_R2_protein-peptides.csv	3895	A0A087X054	A0A087X054_HUMAN	Y	(+79.97)	Phosphorylation (STY)	1000	116	QADNPHVALYQAR	Q(-17.03)ADNPHVALY(+79.97)QAR	D	N	P	H	V	A	L	Y	Q	A	R	-	-	-	-	sample	2	0	3
2244	DNPHVALYQAR----	TYRO3_PLUS_R2_protein-peptides.csv	3897	A0A087X054	A0A087X054_HUMAN	Y	(+79.97)	Phosphorylation (STY)	1000	116	QADNPHVALYQAR	QADNPHVALY(+79.97)QAR	D	N	P	H	V	A	L	Y	Q	A	R	-	-	-	-	sample	2	0	3
2245	DNPHVALYQAR----	TYRO3_PLUS_R2_protein-peptides.csv	3901	Q9Y4L1	HYOU1_HUMAN	Y	(+79.97)	Phosphorylation (STY)	1000	116	QADNPHVALYQAR	Q(-17.03)ADNPHVALY(+79.97)QAR	D	N	P	H	V	A	L	Y	Q	A	R	-	-	-	-	sample	2	0	3
2246	DNPHVALYQAR----	TYRO3_PLUS_R2_protein-peptides.csv	3903	Q9Y4L1	HYOU1_HUMAN	Y	(+79.97)	Phosphorylation (STY)	1000	116	QADNPHVALYQAR	QADNPHVALY(+79.97)QAR	D	N	P	H	V	A	L	Y	Q	A	R	-	-	-	-	sample	2	0	3
2247	DNPHVALYQAR----	TYRO3_PLUS_R2_protein-peptides.csv	3907	A0A494C039	A0A494C039_HUMAN	Y	(+79.97)	Phosphorylation (STY)	1000	116	QADNPHVALYQAR	Q(-17.03)ADNPHVALY(+79.97)QAR	D	N	P	H	V	A	L	Y	Q	A	R	-	-	-	-	sample	2	0	3
2248	DNPHVALYQAR----	TYRO3_PLUS_R2_protein-peptides.csv	3909	A0A494C039	A0A494C039_HUMAN	Y	(+79.97)	Phosphorylation (STY)	1000	116	QADNPHVALYQAR	QADNPHVALY(+79.97)QAR	D	N	P	H	V	A	L	Y	Q	A	R	-	-	-	-	sample	2	0	3
2249	DNPHVALYQAR----	TYRO3_PLUS_R3_protein-peptides.csv	5551	A0A087X054	A0A087X054_HUMAN	Y	(+79.97)	Phosphorylation (STY)	1000	116	QADNPHVALYQAR	Q(-17.03)ADNPHVALY(+79.97)QAR	D	N	P	H	V	A	L	Y	Q	A	R	-	-	-	-	sample	3	0	3
2250	DNPHVALYQAR----	TYRO3_PLUS_R3_protein-peptides.csv	5554	A0A087X054	A0A087X054_HUMAN	Y	(+79.97)	Phosphorylation (STY)	1000	116	QADNPHVALYQAR	QADNPHVALY(+79.97)QAR	D	N	P	H	V	A	L	Y	Q	A	R	-	-	-	-	sample	3	0	3
2251	DNPHVALYQAR----	TYRO3_PLUS_R3_protein-peptides.csv	5559	Q9Y4L1	HYOU1_HUMAN	Y	(+79.97)	Phosphorylation (STY)	1000	116	QADNPHVALYQAR	Q(-17.03)ADNPHVALY(+79.97)QAR	D	N	P	H	V	A	L	Y	Q	A	R	-	-	-	-	sample	3	0	3
2252	DNPHVALYQAR----	TYRO3_PLUS_R3_protein-peptides.csv	5562	Q9Y4L1	HYOU1_HUMAN	Y	(+79.97)	Phosphorylation (STY)	1000	116	QADNPHVALYQAR	QADNPHVALY(+79.97)QAR	D	N	P	H	V	A	L	Y	Q	A	R	-	-	-	-	sample	3	0	3
2253	DNPHVALYQAR----	TYRO3_PLUS_R3_protein-peptides.csv	5567	A0A494C039	A0A494C039_HUMAN	Y	(+79.97)	Phosphorylation (STY)	1000	116	QADNPHVALYQAR	Q(-17.03)ADNPHVALY(+79.97)QAR	D	N	P	H	V	A	L	Y	Q	A	R	-	-	-	-	sample	3	0	3
2254	DNPHVALYQAR----	TYRO3_PLUS_R3_protein-peptides.csv	5570	A0A494C039	A0A494C039_HUMAN	Y	(+79.97)	Phosphorylation (STY)	1000	116	QADNPHVALYQAR	QADNPHVALY(+79.97)QAR	D	N	P	H	V	A	L	Y	Q	A	R	-	-	-	-	sample	3	0	3
2255	DTQPHYIYSPR----	TYRO3_PLUS_R1_protein-peptides.csv	697	Q14204	DYHC1_HUMAN	Y	(+79.97)	Phosphorylation (STY)	32.28	2794	FTQDTQPHYIYSPR	FTQDT(+79.97)QPHYIY(+79.97)SPR	D	T	Q	P	H	Y	I	Y	S	P	R	-	-	-	-	sample	1	0	3
2256	DTQPHYIYSPR----	TYRO3_PLUS_R2_protein-peptides.csv	3810	Q14204	DYHC1_HUMAN	Y	(+79.97)	Phosphorylation (STY)	32.28	2794	FTQDTQPHYIYSPR	FTQDT(+79.97)QPHYIY(+79.97)SPR	D	T	Q	P	H	Y	I	Y	S	P	R	-	-	-	-	sample	2	0	3
2257	DTQPHYIYSPR----	TYRO3_PLUS_R3_protein-peptides.csv	5327	Q14204	DYHC1_HUMAN	Y	(+79.97)	Phosphorylation (STY)	32.28	2794	FTQDTQPHYIYSPR	FTQDT(+79.97)QPHYIY(+79.97)SPR	D	T	Q	P	H	Y	I	Y	S	P	R	-	-	-	-	sample	3	0	3
2258	EAAEDIAYQLSR---	TYRO3_PLUS_R1_protein-peptides.csv	5581	P35232	PHB_HUMAN	Y	(+79.97)	Phosphorylation (STY)	38.16	249	KLEAAEDIAYQLSR	KLEAAEDIAY(+79.97)QLSR	E	A	A	E	D	I	A	Y	Q	L	S	R	-	-	-	sample	1	0	3
2259	EAAEDIAYQLSR---	TYRO3_PLUS_R2_protein-peptides.csv	4485	P35232	PHB_HUMAN	Y	(+79.97)	Phosphorylation (STY)	32.97	249	KLEAAEDIAYQLSR	KLEAAEDIAY(+79.97)QLSR	E	A	A	E	D	I	A	Y	Q	L	S	R	-	-	-	sample	2	0	3
2260	EAAEDIAYQLSR---	TYRO3_PLUS_R3_protein-peptides.csv	4476	P35232	PHB_HUMAN	Y	(+79.97)	Phosphorylation (STY)	38.16	249	KLEAAEDIAYQLSR	KLEAAEDIAY(+79.97)QLSR	E	A	A	E	D	I	A	Y	Q	L	S	R	-	-	-	sample	3	0	3
2261	EDGSVIDYELIDQQD	TYRO3_PLUS_R1_protein-peptides.csv	1854	P07355	ANXA2_HUMAN	Y	(+79.97)	Phosphorylation (STY)	42.68	188	AEDGSVIDYELIDQDAR	AEDGSVIDY(+79.97)ELIDQDAR	E	D	G	S	V	I	D	Y	E	L	I	D	Q	Q	D	sample	1	0	3
2262	EDGSVIDYELIDQQD	TYRO3_PLUS_R1_protein-peptides.csv	1857	P07355	ANXA2_HUMAN	Y	(+79.97)	Phosphorylation (STY)	42.68	188	RAEDGSVIDYELIDQDAR	RAEDGSVIDY(+79.97)ELIDQDAR	E	D	G	S	V	I	D	Y	E	L	I	D	Q	Q	D	sample	1	0	3
2263	EDGSVIDYELIDQQD	TYRO3_PLUS_R2_protein-peptides.csv	1761	P07355	ANXA2_HUMAN	Y	(+79.97)	Phosphorylation (STY)	42.89	188	RAEDGSVIDYELIDQDAR	RAEDGSVIDY(+79.97)ELIDQDAR	E	D	G	S	V	I	D	Y	E	L	I	D	Q	Q	D	sample	2	0	3
2264	EDGSVIDYELIDQQD	TYRO3_PLUS_R3_protein-peptides.csv	1996	P07355	ANXA2_HUMAN	Y	(+79.97)	Phosphorylation (STY)	97.69	188	RAEDGSVIDYELIDQDAR	RAEDGSVIDY(+79.97)ELIDQDAR	E	D	G	S	V	I	D	Y	E	L	I	D	Q	Q	D	sample	3	0	3
2265	EINFPAEYPFKPPPK	TYRO3_PLUS_R1_protein-peptides.csv	3874	P68036	UB2L3_HUMAN	Y	(+79.97)	Phosphorylation (STY)	1000	61	IEINFPAEYPFKPPK	IEINFPAEY(+79.97)PFKPPK	E	I	N	F	P	A	E	Y	P	F	K	P	P	P	K	sample	1	0	3
2266	EINFPAEYPFKPPPK	TYRO3_PLUS_R2_protein-peptides.csv	6783	P68036	UB2L3_HUMAN	Y	(+79.97)	Phosphorylation (STY)	1000	61	IEINFPAEYPFKPPK	IEINFPAEY(+79.97)PFKPPK	E	I	N	F	P	A	E	Y	P	F	K	P	P	P	K	sample	2	0	3
2267	EINFPAEYPFKPPPK	TYRO3_PLUS_R3_protein-peptides.csv	5083	P68036	UB2L3_HUMAN	Y	(+79.97)	Phosphorylation (STY)	1000	61	IEINFPAEYPFKPPK	IEINFPAEY(+79.97)PFKPPK	E	I	N	F	P	A	E	Y	P	F	K	P	P	P	K	sample	3	0	3
2268	EPFLPGHYEVLDLLK	TYRO3_PLUS_R1_protein-peptides.csv	4473	P08243	ASNS_HUMAN	Y	(+79.97)	Phosphorylation (STY)	1000	185	VEPFLPGHYEVLDLKPNGK	VEPFLPGHY(+79.97)EVLDLKPNGK	E	P	F	L	P	G	H	Y	E	V	L	D	L	L	K	sample	1	0	3
2269	EPFLPGHYEVLDLLK	TYRO3_PLUS_R1_protein-peptides.csv	4477	P08243	ASNS_HUMAN	Y	(+79.97)	Phosphorylation (STY)	1000	185	VEPFLPGHYEVLDLKPNGK	VEPFLPGHY(+79.97)EVLDLKPN(+.98)GK	E	P	F	L	P	G	H	Y	E	V	L	D	L	L	K	sample	1	0	3
2270	EPFLPGHYEVLDLLK	TYRO3_PLUS_R2_protein-peptides.csv	4734	P08243	ASNS_HUMAN	Y	(+79.97)	Phosphorylation (STY)	1000	185	VEPFLPGHYEVLDLKPNGK	VEPFLPGHY(+79.97)EVLDLKPNGK	E	P	F	L	P	G	H	Y	E	V	L	D	L	L	K	sample	2	0	3
2271	EPFLPGHYEVLDLLK	TYRO3_PLUS_R2_protein-peptides.csv	4738	P08243	ASNS_HUMAN	Y	(+79.97)	Phosphorylation (STY)	1000	185	VEPFLPGHYEVLDLKPNGK	VEPFLPGHY(+79.97)EVLDLKPN(+.98)GK	E	P	F	L	P	G	H	Y	E	V	L	D	L	L	K	sample	2	0	3
2272	EPFLPGHYEVLDLLK	TYRO3_PLUS_R3_protein-peptides.csv	4287	P08243	ASNS_HUMAN	Y	(+79.97)	Phosphorylation (STY)	1000	185	VEPFLPGHYEVLDLKPNGK	VEPFLPGHY(+79.97)EVLDLKPNGK	E	P	F	L	P	G	H	Y	E	V	L	D	L	L	K	sample	3	0	3
2273	EPFLPGHYEVLDLLK	TYRO3_PLUS_R3_protein-peptides.csv	4289	P08243	ASNS_HUMAN	Y	(+79.97)	Phosphorylation (STY)	1000	185	VEPFLPGHYEVLDLKPNGK	VEPFLPGHY(+79.97)EVLDLKPN(+.98)GK	E	P	F	L	P	G	H	Y	E	V	L	D	L	L	K	sample	3	0	3
2274	FFHGHDNYDQLVRR-	TYRO3_PLUS_R1_protein-peptides.csv	4258	A0A2R8YF43	A0A2R8YF43_HUMAN	Y	(+79.97)	Phosphorylation (STY)	1000	211	KEPFFHGHDNYDQLVR	KEPFFHGHDNY(+79.97)DQLVR	F	F	H	G	H	D	N	Y	D	Q	L	V	R	R	-	sample	1	0	3
2275	FFHGHDNYDQLVRR-	TYRO3_PLUS_R1_protein-peptides.csv	4263	A0A2R8YF43	A0A2R8YF43_HUMAN	Y	(+79.97)	Phosphorylation (STY)	1000	211	EPFFHGHDNYDQLVR	EPFFHGHDNY(+79.97)DQLVR	F	F	H	G	H	D	N	Y	D	Q	L	V	R	R	-	sample	1	0	3
2276	FFHGHDNYDQLVRR-	TYRO3_PLUS_R1_protein-peptides.csv	4265	A0A2R8YFU2	A0A2R8YFU2_HUMAN	Y	(+79.97)	Phosphorylation (STY)	1000	222	KEPFFHGHDNYDQLVR	KEPFFHGHDNY(+79.97)DQLVR	F	F	H	G	H	D	N	Y	D	Q	L	V	R	R	-	sample	1	0	3
2277	FFHGHDNYDQLVRR-	TYRO3_PLUS_R1_protein-peptides.csv	4270	A0A2R8YFU2	A0A2R8YFU2_HUMAN	Y	(+79.97)	Phosphorylation (STY)	1000	222	EPFFHGHDNYDQLVR	EPFFHGHDNY(+79.97)DQLVR	F	F	H	G	H	D	N	Y	D	Q	L	V	R	R	-	sample	1	0	3
2278	FFHGHDNYDQLVRR-	TYRO3_PLUS_R1_protein-peptides.csv	4272	A0A2R8YD58	A0A2R8YD58_HUMAN	Y	(+79.97)	Phosphorylation (STY)	1000	239	KEPFFHGHDNYDQLVR	KEPFFHGHDNY(+79.97)DQLVR	F	F	H	G	H	D	N	Y	D	Q	L	V	R	R	-	sample	1	0	3
2279	FFHGHDNYDQLVRR-	TYRO3_PLUS_R1_protein-peptides.csv	4277	A0A2R8YD58	A0A2R8YD58_HUMAN	Y	(+79.97)	Phosphorylation (STY)	1000	239	EPFFHGHDNYDQLVR	EPFFHGHDNY(+79.97)DQLVR	F	F	H	G	H	D	N	Y	D	Q	L	V	R	R	-	sample	1	0	3
2280	FFHGHDNYDQLVRR-	TYRO3_PLUS_R1_protein-peptides.csv	4279	E7EU96	E7EU96_HUMAN	Y	(+79.97)	Phosphorylation (STY)	1000	239	KEPFFHGHDNYDQLVR	KEPFFHGHDNY(+79.97)DQLVR	F	F	H	G	H	D	N	Y	D	Q	L	V	R	R	-	sample	1	0	3
2281	FFHGHDNYDQLVRR-	TYRO3_PLUS_R1_protein-peptides.csv	4284	E7EU96	E7EU96_HUMAN	Y	(+79.97)	Phosphorylation (STY)	1000	239	EPFFHGHDNYDQLVR	EPFFHGHDNY(+79.97)DQLVR	F	F	H	G	H	D	N	Y	D	Q	L	V	R	R	-	sample	1	0	3
2282	FFHGHDNYDQLVRR-	TYRO3_PLUS_R1_protein-peptides.csv	4286	P68400	CSK21_HUMAN	Y	(+79.97)	Phosphorylation (STY)	1000	239	KEPFFHGHDNYDQLVR	KEPFFHGHDNY(+79.97)DQLVR	F	F	H	G	H	D	N	Y	D	Q	L	V	R	R	-	sample	1	0	3
2283	FFHGHDNYDQLVRR-	TYRO3_PLUS_R1_protein-peptides.csv	4291	P68400	CSK21_HUMAN	Y	(+79.97)	Phosphorylation (STY)	1000	239	EPFFHGHDNYDQLVR	EPFFHGHDNY(+79.97)DQLVR	F	F	H	G	H	D	N	Y	D	Q	L	V	R	R	-	sample	1	0	3
2284	FFHGHDNYDQLVRR-	TYRO3_PLUS_R2_protein-peptides.csv	7437	A0A2R8YDP2	A0A2R8YDP2_HUMAN	Y	(+79.97)	Phosphorylation (STY)	1000	202	EPFFHGHDNYDQLVR	EPFFHGHDNY(+79.97)DQLVR	F	F	H	G	H	D	N	Y	D	Q	L	V	R	R	-	sample	2	0	3
2285	FFHGHDNYDQLVRR-	TYRO3_PLUS_R2_protein-peptides.csv	7441	A0A2R8Y5A0	A0A2R8Y5A0_HUMAN	Y	(+79.97)	Phosphorylation (STY)	1000	202	EPFFHGHDNYDQLVR	EPFFHGHDNY(+79.97)DQLVR	F	F	H	G	H	D	N	Y	D	Q	L	V	R	R	-	sample	2	0	3
2286	FFHGHDNYDQLVRR-	TYRO3_PLUS_R2_protein-peptides.csv	7445	A0A2R8YF43	A0A2R8YF43_HUMAN	Y	(+79.97)	Phosphorylation (STY)	1000	211	EPFFHGHDNYDQLVR	EPFFHGHDNY(+79.97)DQLVR	F	F	H	G	H	D	N	Y	D	Q	L	V	R	R	-	sample	2	0	3
2287	FFHGHDNYDQLVRR-	TYRO3_PLUS_R2_protein-peptides.csv	7449	A0A2R8YFU2	A0A2R8YFU2_HUMAN	Y	(+79.97)	Phosphorylation (STY)	1000	222	EPFFHGHDNYDQLVR	EPFFHGHDNY(+79.97)DQLVR	F	F	H	G	H	D	N	Y	D	Q	L	V	R	R	-	sample	2	0	3
2288	FFHGHDNYDQLVRR-	TYRO3_PLUS_R2_protein-peptides.csv	7453	A0A2R8YD58	A0A2R8YD58_HUMAN	Y	(+79.97)	Phosphorylation (STY)	1000	239	EPFFHGHDNYDQLVR	EPFFHGHDNY(+79.97)DQLVR	F	F	H	G	H	D	N	Y	D	Q	L	V	R	R	-	sample	2	0	3
2289	FFHGHDNYDQLVRR-	TYRO3_PLUS_R2_protein-peptides.csv	7457	E7EU96	E7EU96_HUMAN	Y	(+79.97)	Phosphorylation (STY)	1000	239	EPFFHGHDNYDQLVR	EPFFHGHDNY(+79.97)DQLVR	F	F	H	G	H	D	N	Y	D	Q	L	V	R	R	-	sample	2	0	3
2290	FFHGHDNYDQLVRR-	TYRO3_PLUS_R2_protein-peptides.csv	7461	P68400	CSK21_HUMAN	Y	(+79.97)	Phosphorylation (STY)	1000	239	EPFFHGHDNYDQLVR	EPFFHGHDNY(+79.97)DQLVR	F	F	H	G	H	D	N	Y	D	Q	L	V	R	R	-	sample	2	0	3
2291	FFHGHDNYDQLVRR-	TYRO3_PLUS_R3_protein-peptides.csv	9070	A0A2R8YDP2	A0A2R8YDP2_HUMAN	Y	(+79.97)	Phosphorylation (STY)	1000	202	KEPFFHGHDNYDQLVR	KEPFFHGHDNY(+79.97)DQLVR	F	F	H	G	H	D	N	Y	D	Q	L	V	R	R	-	sample	3	0	3
2292	FQDLGAAYEVLSDDS	TYRO3_PLUS_R1_protein-peptides.csv	7319	Q9UBS4	DJB11_HUMAN	Y	(+79.97)	Phosphorylation (STY)	61.69	74	FQDLGAAYEVLSDSEKR	FQDLGAAY(+79.97)EVLSDSEKR	F	Q	D	L	G	A	A	Y	E	V	L	S	D	D	S	sample	1	0	3
2293	FQDLGAAYEVLSDDS	TYRO3_PLUS_R2_protein-peptides.csv	7790	Q9UBS4	DJB11_HUMAN	Y	(+79.97)	Phosphorylation (STY)	61.69	74	FQDLGAAYEVLSDSEKR	FQDLGAAY(+79.97)EVLSDSEKR	F	Q	D	L	G	A	A	Y	E	V	L	S	D	D	S	sample	2	0	3
2294	FQDLGAAYEVLSDDS	TYRO3_PLUS_R2_protein-peptides.csv	7791	Q9UBS4	DJB11_HUMAN	Y	(+79.97)	Phosphorylation (STY)	61.69	74	FQDLGAAYEVLSDSEK	FQDLGAAY(+79.97)EVLSDSEK	F	Q	D	L	G	A	A	Y	E	V	L	S	D	D	S	sample	2	0	3
2295	FQDLGAAYEVLSDDS	TYRO3_PLUS_R3_protein-peptides.csv	8895	Q9UBS4	DJB11_HUMAN	Y	(+79.97)	Phosphorylation (STY)	61.69	74	FQDLGAAYEVLSDSEKR	FQDLGAAY(+79.97)EVLSDSEKR	F	Q	D	L	G	A	A	Y	E	V	L	S	D	D	S	sample	3	0	3
2296	FQDLGAAYEVLSDDS	TYRO3_PLUS_R3_protein-peptides.csv	8896	Q9UBS4	DJB11_HUMAN	Y	(+79.97)	Phosphorylation (STY)	49.79	74	FQDLGAAYEVLSDSEK	FQDLGAAY(+79.97)EVLSDSEK	F	Q	D	L	G	A	A	Y	E	V	L	S	D	D	S	sample	3	0	3
2297	GDDGDNFYVIDR---	TYRO3_PLUS_R1_protein-peptides.csv	8506	P31323	KAP3_HUMAN	Y	(+79.97)	Phosphorylation (STY)	1000	192	DGEHVIDQGDDGDNFYVIDR	DGEHVIDQGDDGDNFY(+79.97)VIDR	G	D	D	G	D	N	F	Y	V	I	D	R	-	-	-	sample	1	0	3
2298	GDDGDNFYVIDR---	TYRO3_PLUS_R2_protein-peptides.csv	7543	P31323	KAP3_HUMAN	Y	(+79.97)	Phosphorylation (STY)	1000	192	DGEHVIDQGDDGDNFYVIDR	DGEHVIDQGDDGDNFY(+79.97)VIDR	G	D	D	G	D	N	F	Y	V	I	D	R	-	-	-	sample	2	0	3
2299	GDDGDNFYVIDR---	TYRO3_PLUS_R3_protein-peptides.csv	8016	P31323	KAP3_HUMAN	Y	(+79.97)	Phosphorylation (STY)	1000	192	DGEHVIDQGDDGDNFYVIDR	DGEHVIDQGDDGDNFY(+79.97)VIDR	G	D	D	G	D	N	F	Y	V	I	D	R	-	-	-	sample	3	0	3
2300	GDDLDPNYVLSSRR-	TYRO3_PLUS_R1_protein-peptides.csv	1736	P12277	KCRB_HUMAN	Y	(+79.97)	Phosphorylation (STY)	47.09	125	HGGYKPSDEHKTDLNPDNLQGGDDLDPNYVLSSR	HGGYKPSDEHKTDLNPDNLQGGDDLDPNY(+79.97)VLSSR	G	D	D	L	D	P	N	Y	V	L	S	S	R	R	-	sample	1	0	3
2301	GDDLDPNYVLSSRR-	TYRO3_PLUS_R1_protein-peptides.csv	1742	P12277	KCRB_HUMAN	Y	(+79.97)	Phosphorylation (STY)	38.16	125	TDLNPDNLQGGDDLDPNYVLSSR	TDLNPDNLQGGDDLDPNY(+79.97)VLSSR	G	D	D	L	D	P	N	Y	V	L	S	S	R	R	-	sample	1	0	3
2302	GDDLDPNYVLSSRR-	TYRO3_PLUS_R2_protein-peptides.csv	3923	P12277	KCRB_HUMAN	Y	(+79.97)	Phosphorylation (STY)	47.09	125	HGGYKPSDEHKTDLNPDNLQGGDDLDPNYVLSSR	HGGYKPSDEHKTDLNPDNLQGGDDLDPNY(+79.97)VLSSR	G	D	D	L	D	P	N	Y	V	L	S	S	R	R	-	sample	2	0	3
2303	GDDLDPNYVLSSRR-	TYRO3_PLUS_R2_protein-peptides.csv	3929	G3V4N7	G3V4N7_HUMAN	Y	(+79.97)	Phosphorylation (STY)	47.09	125	HGGYKPSDEHKTDLNPDNLQGGDDLDPNYVLSSR	HGGYKPSDEHKTDLNPDNLQGGDDLDPNY(+79.97)VLSSR	G	D	D	L	D	P	N	Y	V	L	S	S	R	R	-	sample	2	0	3
2304	GDDLDPNYVLSSRR-	TYRO3_PLUS_R3_protein-peptides.csv	4347	P12277	KCRB_HUMAN	Y	(+79.97)	Phosphorylation (STY)	38.16	125	HGGYKPSDEHKTDLNPDNLQGGDDLDPNYVLSSR	HGGYKPSDEHKTDLNPDNLQGGDDLDPNY(+79.97)VLSSR	G	D	D	L	D	P	N	Y	V	L	S	S	R	R	-	sample	3	0	3
2305	GITNHDEYSLVR---	TYRO3_PLUS_R1_protein-peptides.csv	4924	Q9Y490	TLN1_HUMAN	Y	(+79.97)	Phosphorylation (STY)	36.73	127	IGITNHDEYSLVR	IGITN(+.98)HDEY(+79.97)SLVR	G	I	T	N	H	D	E	Y	S	L	V	R	-	-	-	sample	1	0	3
2306	GITNHDEYSLVR---	TYRO3_PLUS_R1_protein-peptides.csv	4926	Q9Y490	TLN1_HUMAN	Y	(+79.97)	Phosphorylation (STY)	33.29	127	IGITNHDEYSLVR	IGITNHDEY(+79.97)SLVR	G	I	T	N	H	D	E	Y	S	L	V	R	-	-	-	sample	1	0	3
2307	GITNHDEYSLVR---	TYRO3_PLUS_R2_protein-peptides.csv	4300	Q9Y490	TLN1_HUMAN	Y	(+79.97)	Phosphorylation (STY)	46.79	127	IGITNHDEYSLVR	IGITNHDEY(+79.97)SLVR	G	I	T	N	H	D	E	Y	S	L	V	R	-	-	-	sample	2	0	3
2308	GITNHDEYSLVR---	TYRO3_PLUS_R3_protein-peptides.csv	4269	Q9Y490	TLN1_HUMAN	Y	(+79.97)	Phosphorylation (STY)	52.47	127	IGITNHDEYSLVR	IGITNHDEY(+79.97)SLVR	G	I	T	N	H	D	E	Y	S	L	V	R	-	-	-	sample	3	0	3
2309	GLEAALVYVENAHHV	TYRO3_PLUS_R1_protein-peptides.csv	6553	Q14008	CKAP5_HUMAN	Y	(+79.97)	Phosphorylation (STY)	1000	75	GLEAALVYVENAHVAGK	GLEAALVY(+79.97)VENAHVAGK	G	L	E	A	A	L	V	Y	V	E	N	A	H	H	V	sample	1	0	3
2310	GLEAALVYVENAHHV	TYRO3_PLUS_R2_protein-peptides.csv	6604	Q14008	CKAP5_HUMAN	Y	(+79.97)	Phosphorylation (STY)	1000	75	GLEAALVYVENAHVAGK	GLEAALVY(+79.97)VENAHVAGK	G	L	E	A	A	L	V	Y	V	E	N	A	H	H	V	sample	2	0	3
2311	GLEAALVYVENAHHV	TYRO3_PLUS_R3_protein-peptides.csv	6623	Q14008	CKAP5_HUMAN	Y	(+79.97)	Phosphorylation (STY)	1000	75	GLEAALVYVENAHVAGK	GLEAALVY(+79.97)VENAHVAGK	G	L	E	A	A	L	V	Y	V	E	N	A	H	H	V	sample	3	0	3
2312	GPFEPDLYK------	TYRO3_PLUS_R1_protein-peptides.csv	4303	Q9UQ80	PA2G4_HUMAN	Y	(+79.97)	Phosphorylation (STY)	81.34	343	ITSGPFEPDLYK	ITSGPFEPDLY(+79.97)K	G	P	F	E	P	D	L	Y	K	-	-	-	-	-	-	sample	1	0	3
2313	GPFEPDLYK------	TYRO3_PLUS_R2_protein-peptides.csv	1991	Q9UQ80	PA2G4_HUMAN	Y	(+79.97)	Phosphorylation (STY)	64	343	ITSGPFEPDLYK	ITSGPFEPDLY(+79.97)K	G	P	F	E	P	D	L	Y	K	-	-	-	-	-	-	sample	2	0	3
2314	GPFEPDLYK------	TYRO3_PLUS_R3_protein-peptides.csv	2554	Q9UQ80	PA2G4_HUMAN	Y	(+79.97)	Phosphorylation (STY)	81.34	343	ITSGPFEPDLYK	ITSGPFEPDLY(+79.97)K	G	P	F	E	P	D	L	Y	K	-	-	-	-	-	-	sample	3	0	3
2315	GPVFAPPYEPLPEEN	TYRO3_PLUS_R1_protein-peptides.csv	6637	P11387	TOP1_HUMAN	Y	(+79.97)	Phosphorylation (STY)	1000	231	GPVFAPPYEPLPENVK	GPVFAPPY(+79.97)EPLPENVK	G	P	V	F	A	P	P	Y	E	P	L	P	E	E	N	sample	1	0	3
2316	GPVFAPPYEPLPEEN	TYRO3_PLUS_R2_protein-peptides.csv	7035	P11387	TOP1_HUMAN	Y	(+79.97)	Phosphorylation (STY)	1000	231	GPVFAPPYEPLPENVK	GPVFAPPY(+79.97)EPLPENVK	G	P	V	F	A	P	P	Y	E	P	L	P	E	E	N	sample	2	0	3
2317	GPVFAPPYEPLPEEN	TYRO3_PLUS_R3_protein-peptides.csv	7794	P11387	TOP1_HUMAN	Y	(+79.97)	Phosphorylation (STY)	1000	231	GPVFAPPYEPLPENVK	GPVFAPPY(+79.97)EPLPENVK	G	P	V	F	A	P	P	Y	E	P	L	P	E	E	N	sample	3	0	3
2318	HEMLPEFYK------	TYRO3_PLUS_R1_protein-peptides.csv	4453	Q86VP6	CAND1_HUMAN	Y	(+79.97)	Phosphorylation (STY)	1000	372	HEMLPEFYK	HEMLPEFY(+79.97)K	H	E	M	L	P	E	F	Y	K	-	-	-	-	-	-	sample	1	0	3
2319	HEMLPEFYK------	TYRO3_PLUS_R1_protein-peptides.csv	4455	Q86VP6	CAND1_HUMAN	Y	(+79.97)	Phosphorylation (STY)	1000	372	HEMLPEFYK	HEM(+15.99)LPEFY(+79.97)K	H	E	M	L	P	E	F	Y	K	-	-	-	-	-	-	sample	1	0	3
2320	HEMLPEFYK------	TYRO3_PLUS_R2_protein-peptides.csv	6866	Q86VP6	CAND1_HUMAN	Y	(+79.97)	Phosphorylation (STY)	1000	372	HEMLPEFYK	HEMLPEFY(+79.97)K	H	E	M	L	P	E	F	Y	K	-	-	-	-	-	-	sample	2	0	3
2321	HEMLPEFYK------	TYRO3_PLUS_R3_protein-peptides.csv	7148	Q86VP6	CAND1_HUMAN	Y	(+79.97)	Phosphorylation (STY)	1000	372	HEMLPEFYK	HEMLPEFY(+79.97)K	H	E	M	L	P	E	F	Y	K	-	-	-	-	-	-	sample	3	0	3
2322	HLTLLNVYHAFK---	TYRO3_PLUS_R1_protein-peptides.csv	4184	O43143	DHX15_HUMAN	Y	(+79.97)	Phosphorylation (STY)	30.64	631	FAHIDGDHLTLLNVYHAFK	FAHIDGDHLTLLNVY(+79.97)HAFK	H	L	T	L	L	N	V	Y	H	A	F	K	-	-	-	sample	1	0	3
2323	HLTLLNVYHAFK---	TYRO3_PLUS_R2_protein-peptides.csv	5373	O43143	DHX15_HUMAN	Y	(+79.97)	Phosphorylation (STY)	38.32	631	FAHIDGDHLTLLNVYHAFK	FAHIDGDHLTLLNVY(+79.97)HAFK	H	L	T	L	L	N	V	Y	H	A	F	K	-	-	-	sample	2	0	3
2324	HLTLLNVYHAFK---	TYRO3_PLUS_R3_protein-peptides.csv	6036	O43143	DHX15_HUMAN	Y	(+79.97)	Phosphorylation (STY)	38.32	631	FAHIDGDHLTLLNVYHAFK	FAHIDGDHLTLLNVY(+79.97)HAFK	H	L	T	L	L	N	V	Y	H	A	F	K	-	-	-	sample	3	0	3
2325	HQAQIDHYLGLANNK	TYRO3_PLUS_R1_protein-peptides.csv	8291	Q9NQC3	RTN4_HUMAN	Y	(+79.97)	Phosphorylation (STY)	1000	1165	HQAQIDHYLGLANK	HQAQIDHY(+79.97)LGLANK	H	Q	A	Q	I	D	H	Y	L	G	L	A	N	N	K	sample	1	0	3
2326	HQAQIDHYLGLANNK	TYRO3_PLUS_R2_protein-peptides.csv	5685	F8W914	F8W914_HUMAN	Y	(+79.97)	Phosphorylation (STY)	1000	318	HQAQIDHYLGLANK	HQAQIDHY(+79.97)LGLANK	H	Q	A	Q	I	D	H	Y	L	G	L	A	N	N	K	sample	2	0	3
2327	HQAQIDHYLGLANNK	TYRO3_PLUS_R3_protein-peptides.csv	5979	Q9NQC3	RTN4_HUMAN	Y	(+79.97)	Phosphorylation (STY)	1000	1165	HQAQIDHYLGLANK	HQAQIDHY(+79.97)LGLANK	H	Q	A	Q	I	D	H	Y	L	G	L	A	N	N	K	sample	3	0	3
2328	IDKEGDDYEVIPNNS	TYRO3_PLUS_R1_protein-peptides.csv	7377	E9PD53	E9PD53_HUMAN	Y	(+79.97)	Phosphorylation (STY)	36.87	150	IIDKEGDDYEVIPNSNFYVSR	IIDKEGDDY(+79.97)EVIPNSNFY(+79.97)VSR	I	D	K	E	G	D	D	Y	E	V	I	P	N	N	S	sample	1	0	3
2329	IDKEGDDYEVIPNNS	TYRO3_PLUS_R1_protein-peptides.csv	7380	Q9NTJ3	SMC4_HUMAN	Y	(+79.97)	Phosphorylation (STY)	36.87	175	IIDKEGDDYEVIPNSNFYVSR	IIDKEGDDY(+79.97)EVIPNSNFY(+79.97)VSR	I	D	K	E	G	D	D	Y	E	V	I	P	N	N	S	sample	1	0	3
2330	IDKEGDDYEVIPNNS	TYRO3_PLUS_R2_protein-peptides.csv	7329	E9PD53	E9PD53_HUMAN	Y	(+79.97)	Phosphorylation (STY)	56.47	150	IIDKEGDDYEVIPNSNFYVSR	IIDKEGDDY(+79.97)EVIPNSNFY(+79.97)VSR	I	D	K	E	G	D	D	Y	E	V	I	P	N	N	S	sample	2	0	3
2331	IDKEGDDYEVIPNNS	TYRO3_PLUS_R2_protein-peptides.csv	7333	Q9NTJ3	SMC4_HUMAN	Y	(+79.97)	Phosphorylation (STY)	56.47	175	IIDKEGDDYEVIPNSNFYVSR	IIDKEGDDY(+79.97)EVIPNSNFY(+79.97)VSR	I	D	K	E	G	D	D	Y	E	V	I	P	N	N	S	sample	2	0	3
2332	IDKEGDDYEVIPNNS	TYRO3_PLUS_R3_protein-peptides.csv	8327	E9PD53	E9PD53_HUMAN	Y	(+79.97)	Phosphorylation (STY)	56.47	150	IIDKEGDDYEVIPNSNFYVSR	IIDKEGDDY(+79.97)EVIPNSNFY(+79.97)VSR	I	D	K	E	G	D	D	Y	E	V	I	P	N	N	S	sample	3	0	3
2333	IDKEGDDYEVIPNNS	TYRO3_PLUS_R3_protein-peptides.csv	8330	Q9NTJ3	SMC4_HUMAN	Y	(+79.97)	Phosphorylation (STY)	56.47	175	IIDKEGDDYEVIPNSNFYVSR	IIDKEGDDY(+79.97)EVIPNSNFY(+79.97)VSR	I	D	K	E	G	D	D	Y	E	V	I	P	N	N	S	sample	3	0	3
2334	IGFFNQQYAEQLRR-	TYRO3_PLUS_R1_protein-peptides.csv	4786	Q8NE71	ABCF1_HUMAN	Y	(+79.97)	Phosphorylation (STY)	1000	697	IGFFNQQYAEQLR	IGFFNQQY(+79.97)AEQLR	I	G	F	F	N	Q	Q	Y	A	E	Q	L	R	R	-	sample	1	0	3
2335	IGFFNQQYAEQLRR-	TYRO3_PLUS_R2_protein-peptides.csv	6486	Q8NE71	ABCF1_HUMAN	Y	(+79.97)	Phosphorylation (STY)	1000	697	IGFFNQQYAEQLR	IGFFNQQY(+79.97)AEQLR	I	G	F	F	N	Q	Q	Y	A	E	Q	L	R	R	-	sample	2	0	3
2336	IGFFNQQYAEQLRR-	TYRO3_PLUS_R3_protein-peptides.csv	7779	Q8NE71	ABCF1_HUMAN	Y	(+79.97)	Phosphorylation (STY)	1000	697	IGFFNQQYAEQLR	IGFFNQQY(+79.97)AEQLR	I	G	F	F	N	Q	Q	Y	A	E	Q	L	R	R	-	sample	3	0	3
2337	KAPDFVFYAPR----	TYRO3_PLUS_R1_protein-peptides.csv	3229	P26038	MOES_HUMAN	Y	(+79.97)	Phosphorylation (STY)	1000	270	KAPDFVFYAPR	KAPDFVFY(+79.97)APR	K	A	P	D	F	V	F	Y	A	P	R	-	-	-	-	sample	1	0	3
2338	KAPDFVFYAPR----	TYRO3_PLUS_R1_protein-peptides.csv	3411	A0A2R8Y7M3	A0A2R8Y7M3_HUMAN	Y	(+79.97)	Phosphorylation (STY)	1000	270	KAPDFVFYAPR	KAPDFVFY(+79.97)APR	K	A	P	D	F	V	F	Y	A	P	R	-	-	-	-	sample	1	0	3
2339	KAPDFVFYAPR----	TYRO3_PLUS_R1_protein-peptides.csv	3416	P35241	RADI_HUMAN	Y	(+79.97)	Phosphorylation (STY)	1000	270	KAPDFVFYAPR	KAPDFVFY(+79.97)APR	K	A	P	D	F	V	F	Y	A	P	R	-	-	-	-	sample	1	0	3
2340	KAPDFVFYAPR----	TYRO3_PLUS_R1_protein-peptides.csv	3421	A0A2R8Y5S7	A0A2R8Y5S7_HUMAN	Y	(+79.97)	Phosphorylation (STY)	1000	270	KAPDFVFYAPR	KAPDFVFY(+79.97)APR	K	A	P	D	F	V	F	Y	A	P	R	-	-	-	-	sample	1	0	3
2341	KAPDFVFYAPR----	TYRO3_PLUS_R2_protein-peptides.csv	2810	P26038	MOES_HUMAN	Y	(+79.97)	Phosphorylation (STY)	1000	270	KAPDFVFYAPR	KAPDFVFY(+79.97)APR	K	A	P	D	F	V	F	Y	A	P	R	-	-	-	-	sample	2	0	3
2342	KAPDFVFYAPR----	TYRO3_PLUS_R2_protein-peptides.csv	4029	P15311	EZRI_HUMAN	Y	(+79.97)	Phosphorylation (STY)	1000	270	KAPDFVFYAPR	KAPDFVFY(+79.97)APR	K	A	P	D	F	V	F	Y	A	P	R	-	-	-	-	sample	2	0	3
2343	KAPDFVFYAPR----	TYRO3_PLUS_R2_protein-peptides.csv	4038	E7EQR4	E7EQR4_HUMAN	Y	(+79.97)	Phosphorylation (STY)	1000	270	KAPDFVFYAPR	KAPDFVFY(+79.97)APR	K	A	P	D	F	V	F	Y	A	P	R	-	-	-	-	sample	2	0	3
2344	KAPDFVFYAPR----	TYRO3_PLUS_R3_protein-peptides.csv	2862	P26038	MOES_HUMAN	Y	(+79.97)	Phosphorylation (STY)	1000	270	KAPDFVFYAPR	KAPDFVFY(+79.97)APR	K	A	P	D	F	V	F	Y	A	P	R	-	-	-	-	sample	3	0	3
2345	KDIEDVFYK------	TYRO3_PLUS_R1_protein-peptides.csv	3269	Q07955	SRSF1_HUMAN	Y	(+79.97)	Phosphorylation (STY)	81.34	37	TKDIEDVFYK	TKDIEDVFY(+79.97)K	K	D	I	E	D	V	F	Y	K	-	-	-	-	-	-	sample	1	0	3
2346	KDIEDVFYK------	TYRO3_PLUS_R1_protein-peptides.csv	3280	J3KTL2	J3KTL2_HUMAN	Y	(+79.97)	Phosphorylation (STY)	81.34	37	TKDIEDVFYK	TKDIEDVFY(+79.97)K	K	D	I	E	D	V	F	Y	K	-	-	-	-	-	-	sample	1	0	3
2347	KDIEDVFYK------	TYRO3_PLUS_R2_protein-peptides.csv	4562	Q07955	SRSF1_HUMAN	Y	(+79.97)	Phosphorylation (STY)	75.74	37	TKDIEDVFYK	TKDIEDVFY(+79.97)K	K	D	I	E	D	V	F	Y	K	-	-	-	-	-	-	sample	2	0	3
2348	KDIEDVFYK------	TYRO3_PLUS_R2_protein-peptides.csv	4575	J3KTL2	J3KTL2_HUMAN	Y	(+79.97)	Phosphorylation (STY)	75.74	37	TKDIEDVFYK	TKDIEDVFY(+79.97)K	K	D	I	E	D	V	F	Y	K	-	-	-	-	-	-	sample	2	0	3
2349	KDIEDVFYK------	TYRO3_PLUS_R3_protein-peptides.csv	4746	Q07955	SRSF1_HUMAN	Y	(+79.97)	Phosphorylation (STY)	77.91	37	TKDIEDVFYK	TKDIEDVFY(+79.97)K	K	D	I	E	D	V	F	Y	K	-	-	-	-	-	-	sample	3	0	3
2350	KDIEDVFYK------	TYRO3_PLUS_R3_protein-peptides.csv	4759	J3KTL2	J3KTL2_HUMAN	Y	(+79.97)	Phosphorylation (STY)	77.91	37	TKDIEDVFYK	TKDIEDVFY(+79.97)K	K	D	I	E	D	V	F	Y	K	-	-	-	-	-	-	sample	3	0	3
2351	KDLEDLFYK------	TYRO3_PLUS_R1_protein-peptides.csv	5573	Q13242	SRSF9_HUMAN	Y	(+79.97)	Phosphorylation (STY)	1000	35	EKDLEDLFYK	EKDLEDLFY(+79.97)K	K	D	L	E	D	L	F	Y	K	-	-	-	-	-	-	sample	1	0	3
2352	KDLEDLFYK------	TYRO3_PLUS_R2_protein-peptides.csv	5398	Q13242	SRSF9_HUMAN	Y	(+79.97)	Phosphorylation (STY)	1000	35	EKDLEDLFYK	EKDLEDLFY(+79.97)K	K	D	L	E	D	L	F	Y	K	-	-	-	-	-	-	sample	2	0	3
2353	KDLEDLFYK------	TYRO3_PLUS_R3_protein-peptides.csv	6231	Q13242	SRSF9_HUMAN	Y	(+79.97)	Phosphorylation (STY)	1000	35	EKDLEDLFYK	EKDLEDLFY(+79.97)K	K	D	L	E	D	L	F	Y	K	-	-	-	-	-	-	sample	3	0	3
2354	KDPIDVNYEK-----	TYRO3_PLUS_R1_protein-peptides.csv	2615	P09874	PARP1_HUMAN	Y	(+79.97)	Phosphorylation (STY)	71.6	794	GGSDDSSKDPIDVNYEK	GGSDDSSKDPIDVNY(+79.97)EK	K	D	P	I	D	V	N	Y	E	K	-	-	-	-	-	sample	1	0	3
2355	KDPIDVNYEK-----	TYRO3_PLUS_R2_protein-peptides.csv	3016	P09874	PARP1_HUMAN	Y	(+79.97)	Phosphorylation (STY)	112.87	794	GGSDDSSKDPIDVNYEK	GGSDDSSKDPIDVNY(+79.97)EK	K	D	P	I	D	V	N	Y	E	K	-	-	-	-	-	sample	2	0	3
2356	KDPIDVNYEK-----	TYRO3_PLUS_R3_protein-peptides.csv	2688	P09874	PARP1_HUMAN	Y	(+79.97)	Phosphorylation (STY)	112.87	794	GGSDDSSKDPIDVNYEK	GGSDDSSKDPIDVNY(+79.97)EK	K	D	P	I	D	V	N	Y	E	K	-	-	-	-	-	sample	3	0	3
2357	LAEVAQHYQDTLIIR	TYRO3_PLUS_R1_protein-peptides.csv	5407	P46940	IQGA1_HUMAN	Y	(+79.97)	Phosphorylation (STY)	47.09	579	LEGVLAEVAQHYQDTLIR	LEGVLAEVAQHY(+79.97)QDTLIR	L	A	E	V	A	Q	H	Y	Q	D	T	L	I	I	R	sample	1	0	3
2358	LAEVAQHYQDTLIIR	TYRO3_PLUS_R2_protein-peptides.csv	6030	P46940	IQGA1_HUMAN	Y	(+79.97)	Phosphorylation (STY)	47.09	579	LEGVLAEVAQHYQDTLIR	LEGVLAEVAQHY(+79.97)QDTLIR	L	A	E	V	A	Q	H	Y	Q	D	T	L	I	I	R	sample	2	0	3
2359	LAEVAQHYQDTLIIR	TYRO3_PLUS_R3_protein-peptides.csv	5857	P46940	IQGA1_HUMAN	Y	(+79.97)	Phosphorylation (STY)	38.16	579	LEGVLAEVAQHYQDTLIR	LEGVLAEVAQHY(+79.97)QDTLIR	L	A	E	V	A	Q	H	Y	Q	D	T	L	I	I	R	sample	3	0	3
2360	LEDAADVYR------	TYRO3_PLUS_R1_protein-peptides.csv	5081	A0A0B4J1W3	A0A0B4J1W3_HUMAN	Y	(+79.97)	Phosphorylation (STY)	1000	247	LEDAADVYR	LEDAADVY(+79.97)R	L	E	D	A	A	D	V	Y	R	-	-	-	-	-	-	sample	1	0	3
2361	LEDAADVYR------	TYRO3_PLUS_R1_protein-peptides.csv	5090	Q9BXJ9	NAA15_HUMAN	Y	(+79.97)	Phosphorylation (STY)	1000	247	LEDAADVYR	LEDAADVY(+79.97)R	L	E	D	A	A	D	V	Y	R	-	-	-	-	-	-	sample	1	0	3
2362	LEDAADVYR------	TYRO3_PLUS_R2_protein-peptides.csv	6175	Q9BXJ9	NAA15_HUMAN	Y	(+79.97)	Phosphorylation (STY)	1000	247	LEDAADVYR	LEDAADVY(+79.97)R	L	E	D	A	A	D	V	Y	R	-	-	-	-	-	-	sample	2	0	3
2363	LEDAADVYR------	TYRO3_PLUS_R3_protein-peptides.csv	8232	A0A0B4J1W3	A0A0B4J1W3_HUMAN	Y	(+79.97)	Phosphorylation (STY)	1000	247	LEDAADVYR	LEDAADVY(+79.97)R	L	E	D	A	A	D	V	Y	R	-	-	-	-	-	-	sample	3	0	3
2364	LEDAADVYR------	TYRO3_PLUS_R3_protein-peptides.csv	8238	Q9BXJ9	NAA15_HUMAN	Y	(+79.97)	Phosphorylation (STY)	1000	247	LEDAADVYR	LEDAADVY(+79.97)R	L	E	D	A	A	D	V	Y	R	-	-	-	-	-	-	sample	3	0	3
2365	LEENNLDYIIR----	TYRO3_PLUS_R1_protein-peptides.csv	5127	A8MU39	A8MU39_HUMAN	Y	(+79.97)	Phosphorylation (STY)	1000	294	AFLEENNLDYIIR	AFLEENNLDY(+79.97)IIR	L	E	E	N	N	L	D	Y	I	I	R	-	-	-	-	sample	1	0	3
2366	LEENNLDYIIR----	TYRO3_PLUS_R1_protein-peptides.csv	5132	P53041	PPP5_HUMAN	Y	(+79.97)	Phosphorylation (STY)	1000	422	AFLEENNLDYIIR	AFLEENNLDY(+79.97)IIR	L	E	E	N	N	L	D	Y	I	I	R	-	-	-	-	sample	1	0	3
2367	LEENNLDYIIR----	TYRO3_PLUS_R2_protein-peptides.csv	5899	H0YDU8	H0YDU8_HUMAN	Y	(+79.97)	Phosphorylation (STY)	1000	421	AFLEENNLDYIIR	AFLEENNLDY(+79.97)IIR	L	E	E	N	N	L	D	Y	I	I	R	-	-	-	-	sample	2	0	3
2368	LEENNLDYIIR----	TYRO3_PLUS_R2_protein-peptides.csv	5903	P53041	PPP5_HUMAN	Y	(+79.97)	Phosphorylation (STY)	1000	422	AFLEENNLDYIIR	AFLEENNLDY(+79.97)IIR	L	E	E	N	N	L	D	Y	I	I	R	-	-	-	-	sample	2	0	3
2369	LEENNLDYIIR----	TYRO3_PLUS_R3_protein-peptides.csv	6249	H0YDU8	H0YDU8_HUMAN	Y	(+79.97)	Phosphorylation (STY)	1000	421	AFLEENNLDYIIR	AFLEENNLDY(+79.97)IIR	L	E	E	N	N	L	D	Y	I	I	R	-	-	-	-	sample	3	0	3
2370	LEENNLDYIIR----	TYRO3_PLUS_R3_protein-peptides.csv	6253	P53041	PPP5_HUMAN	Y	(+79.97)	Phosphorylation (STY)	1000	422	AFLEENNLDYIIR	AFLEENNLDY(+79.97)IIR	L	E	E	N	N	L	D	Y	I	I	R	-	-	-	-	sample	3	0	3
2371	LEHFTDLYDIKR---	TYRO3_PLUS_R1_protein-peptides.csv	614	Q00610	CLH1_HUMAN	Y	(+79.97)	Phosphorylation (STY)	56.34	634	ALEHFTDLYDIKR	ALEHFTDLY(+79.97)DIKR	L	E	H	F	T	D	L	Y	D	I	K	R	-	-	-	sample	1	0	3
2372	LEHFTDLYDIKR---	TYRO3_PLUS_R1_protein-peptides.csv	637	A0A087WVQ6	A0A087WVQ6_HUMAN	Y	(+79.97)	Phosphorylation (STY)	56.34	638	ALEHFTDLYDIKR	ALEHFTDLY(+79.97)DIKR	L	E	H	F	T	D	L	Y	D	I	K	R	-	-	-	sample	1	0	3
2373	LEHFTDLYDIKR---	TYRO3_PLUS_R2_protein-peptides.csv	694	Q00610	CLH1_HUMAN	Y	(+79.97)	Phosphorylation (STY)	56.34	634	ALEHFTDLYDIKR	ALEHFTDLY(+79.97)DIKR	L	E	H	F	T	D	L	Y	D	I	K	R	-	-	-	sample	2	0	3
2374	LEHFTDLYDIKR---	TYRO3_PLUS_R2_protein-peptides.csv	723	A0A087WVQ6	A0A087WVQ6_HUMAN	Y	(+79.97)	Phosphorylation (STY)	56.34	638	ALEHFTDLYDIKR	ALEHFTDLY(+79.97)DIKR	L	E	H	F	T	D	L	Y	D	I	K	R	-	-	-	sample	2	0	3
2375	LEHFTDLYDIKR---	TYRO3_PLUS_R3_protein-peptides.csv	1513	Q00610	CLH1_HUMAN	Y	(+79.97)	Phosphorylation (STY)	56.34	634	ALEHFTDLYDIKR	ALEHFTDLY(+79.97)DIKR	L	E	H	F	T	D	L	Y	D	I	K	R	-	-	-	sample	3	0	3
2376	LEHFTDLYDIKR---	TYRO3_PLUS_R3_protein-peptides.csv	1542	A0A087WVQ6	A0A087WVQ6_HUMAN	Y	(+79.97)	Phosphorylation (STY)	56.34	638	ALEHFTDLYDIKR	ALEHFTDLY(+79.97)DIKR	L	E	H	F	T	D	L	Y	D	I	K	R	-	-	-	sample	3	0	3
2377	LNGAEPNYHSLPSSA	TYRO3_PLUS_R1_protein-peptides.csv	8301	H0YFI1	H0YFI1_HUMAN	Y	(+79.97)	Phosphorylation (STY)	54.01	27	ALNGAEPNYHSLPSAR	ALNGAEPNY(+79.97)HSLPSAR	L	N	G	A	E	P	N	Y	H	S	L	P	S	S	A	sample	1	0	3
2378	LNGAEPNYHSLPSSA	TYRO3_PLUS_R1_protein-peptides.csv	8302	F5H479	F5H479_HUMAN	Y	(+79.97)	Phosphorylation (STY)	54.01	40	ALNGAEPNYHSLPSAR	ALNGAEPNY(+79.97)HSLPSAR	L	N	G	A	E	P	N	Y	H	S	L	P	S	S	A	sample	1	0	3
2379	LNGAEPNYHSLPSSA	TYRO3_PLUS_R1_protein-peptides.csv	8303	F5GX19	F5GX19_HUMAN	Y	(+79.97)	Phosphorylation (STY)	54.01	40	ALNGAEPNYHSLPSAR	ALNGAEPNY(+79.97)HSLPSAR	L	N	G	A	E	P	N	Y	H	S	L	P	S	S	A	sample	1	0	3
2380	LNGAEPNYHSLPSSA	TYRO3_PLUS_R1_protein-peptides.csv	8304	F5H3Y3	F5H3Y3_HUMAN	Y	(+79.97)	Phosphorylation (STY)	54.01	40	ALNGAEPNYHSLPSAR	ALNGAEPNY(+79.97)HSLPSAR	L	N	G	A	E	P	N	Y	H	S	L	P	S	S	A	sample	1	0	3
2381	LNGAEPNYHSLPSSA	TYRO3_PLUS_R1_protein-peptides.csv	8305	Q6IAA8	LTOR1_HUMAN	Y	(+79.97)	Phosphorylation (STY)	54.01	40	ALNGAEPNYHSLPSAR	ALNGAEPNY(+79.97)HSLPSAR	L	N	G	A	E	P	N	Y	H	S	L	P	S	S	A	sample	1	0	3
2382	LNGAEPNYHSLPSSA	TYRO3_PLUS_R2_protein-peptides.csv	7673	Q6IAA8	LTOR1_HUMAN	Y	(+79.97)	Phosphorylation (STY)	32.28	40	ALNGAEPNYHSLPSAR	ALN(+.98)GAEPNY(+79.97)HSLPSAR	L	N	G	A	E	P	N	Y	H	S	L	P	S	S	A	sample	2	0	3
2383	LNGAEPNYHSLPSSA	TYRO3_PLUS_R2_protein-peptides.csv	7674	Q6IAA8	LTOR1_HUMAN	Y	(+79.97)	Phosphorylation (STY)	54.01	40	ALNGAEPNYHSLPSAR	ALNGAEPNY(+79.97)HSLPSAR	L	N	G	A	E	P	N	Y	H	S	L	P	S	S	A	sample	2	0	3
2384	LNGAEPNYHSLPSSA	TYRO3_PLUS_R2_protein-peptides.csv	7675	H0YFI1	H0YFI1_HUMAN	Y	(+79.97)	Phosphorylation (STY)	32.28	27	ALNGAEPNYHSLPSAR	ALN(+.98)GAEPNY(+79.97)HSLPSAR	L	N	G	A	E	P	N	Y	H	S	L	P	S	S	A	sample	2	0	3
2385	LNGAEPNYHSLPSSA	TYRO3_PLUS_R2_protein-peptides.csv	7676	H0YFI1	H0YFI1_HUMAN	Y	(+79.97)	Phosphorylation (STY)	54.01	27	ALNGAEPNYHSLPSAR	ALNGAEPNY(+79.97)HSLPSAR	L	N	G	A	E	P	N	Y	H	S	L	P	S	S	A	sample	2	0	3
2386	LNGAEPNYHSLPSSA	TYRO3_PLUS_R2_protein-peptides.csv	7677	F5H479	F5H479_HUMAN	Y	(+79.97)	Phosphorylation (STY)	32.28	40	ALNGAEPNYHSLPSAR	ALN(+.98)GAEPNY(+79.97)HSLPSAR	L	N	G	A	E	P	N	Y	H	S	L	P	S	S	A	sample	2	0	3
2387	LNGAEPNYHSLPSSA	TYRO3_PLUS_R2_protein-peptides.csv	7678	F5H479	F5H479_HUMAN	Y	(+79.97)	Phosphorylation (STY)	54.01	40	ALNGAEPNYHSLPSAR	ALNGAEPNY(+79.97)HSLPSAR	L	N	G	A	E	P	N	Y	H	S	L	P	S	S	A	sample	2	0	3
2388	LNGAEPNYHSLPSSA	TYRO3_PLUS_R2_protein-peptides.csv	7679	F5GX19	F5GX19_HUMAN	Y	(+79.97)	Phosphorylation (STY)	32.28	40	ALNGAEPNYHSLPSAR	ALN(+.98)GAEPNY(+79.97)HSLPSAR	L	N	G	A	E	P	N	Y	H	S	L	P	S	S	A	sample	2	0	3
2389	LNGAEPNYHSLPSSA	TYRO3_PLUS_R2_protein-peptides.csv	7680	F5GX19	F5GX19_HUMAN	Y	(+79.97)	Phosphorylation (STY)	54.01	40	ALNGAEPNYHSLPSAR	ALNGAEPNY(+79.97)HSLPSAR	L	N	G	A	E	P	N	Y	H	S	L	P	S	S	A	sample	2	0	3
2390	LNGAEPNYHSLPSSA	TYRO3_PLUS_R2_protein-peptides.csv	7681	F5H3Y3	F5H3Y3_HUMAN	Y	(+79.97)	Phosphorylation (STY)	32.28	40	ALNGAEPNYHSLPSAR	ALN(+.98)GAEPNY(+79.97)HSLPSAR	L	N	G	A	E	P	N	Y	H	S	L	P	S	S	A	sample	2	0	3
2391	LNGAEPNYHSLPSSA	TYRO3_PLUS_R2_protein-peptides.csv	7682	F5H3Y3	F5H3Y3_HUMAN	Y	(+79.97)	Phosphorylation (STY)	54.01	40	ALNGAEPNYHSLPSAR	ALNGAEPNY(+79.97)HSLPSAR	L	N	G	A	E	P	N	Y	H	S	L	P	S	S	A	sample	2	0	3
2392	LNGAEPNYHSLPSSA	TYRO3_PLUS_R3_protein-peptides.csv	8885	Q6IAA8	LTOR1_HUMAN	Y	(+79.97)	Phosphorylation (STY)	45.01	40	ALNGAEPNYHSLPSAR	ALNGAEPNY(+79.97)HSLPSAR	L	N	G	A	E	P	N	Y	H	S	L	P	S	S	A	sample	3	0	3
2393	LNPANAVYFCNR---	TYRO3_PLUS_R1_protein-peptides.csv	5295	O43765	SGTA_HUMAN	Y	(+79.97)	Phosphorylation (STY)	1000	127	AIELNPANAVYFCNR	AIELNPANAVY(+79.97)FC(+57.02)NR	L	N	P	A	N	A	V	Y	F	C	N	R	-	-	-	sample	1	0	3
2394	LNPANAVYFCNR---	TYRO3_PLUS_R2_protein-peptides.csv	6568	O43765	SGTA_HUMAN	Y	(+79.97)	Phosphorylation (STY)	1000	127	AIELNPANAVYFCNR	AIELNPANAVY(+79.97)FC(+57.02)NR	L	N	P	A	N	A	V	Y	F	C	N	R	-	-	-	sample	2	0	3
2395	LNPANAVYFCNR---	TYRO3_PLUS_R3_protein-peptides.csv	8479	O43765	SGTA_HUMAN	Y	(+79.97)	Phosphorylation (STY)	1000	127	AIELNPANAVYFCNR	AIELNPANAVY(+79.97)FC(+57.02)NR	L	N	P	A	N	A	V	Y	F	C	N	R	-	-	-	sample	3	0	3
2396	LQEAEEWYK------	TYRO3_PLUS_R1_protein-peptides.csv	1129	B0YJC4	B0YJC4_HUMAN	Y	(+79.97)	Phosphorylation (STY)	1000	291	NLQEAEEWYK	NLQEAEEWY(+79.97)K	L	Q	E	A	E	E	W	Y	K	-	-	-	-	-	-	sample	1	0	3
2397	LQEAEEWYK------	TYRO3_PLUS_R1_protein-peptides.csv	1151	P08670	VIME_HUMAN	Y	(+79.97)	Phosphorylation (STY)	1000	291	NLQEAEEWYK	NLQEAEEWY(+79.97)K	L	Q	E	A	E	E	W	Y	K	-	-	-	-	-	-	sample	1	0	3
2398	LQEAEEWYK------	TYRO3_PLUS_R2_protein-peptides.csv	767	P08670	VIME_HUMAN	Y	(+79.97)	Phosphorylation (STY)	1000	291	NLQEAEEWYK	NLQEAEEWY(+79.97)K	L	Q	E	A	E	E	W	Y	K	-	-	-	-	-	-	sample	2	0	3
2399	LQEAEEWYK------	TYRO3_PLUS_R3_protein-peptides.csv	1217	P08670	VIME_HUMAN	Y	(+79.97)	Phosphorylation (STY)	1000	291	NLQEAEEWYK	NLQEAEEWY(+79.97)K	L	Q	E	A	E	E	W	Y	K	-	-	-	-	-	-	sample	3	0	3
2400	LQHQMDIYQK-----	TYRO3_PLUS_R1_protein-peptides.csv	1463	P29401	TKT_HUMAN	Y	(+79.97)	Phosphorylation (STY)	39.25	202	LGQSDPAPLQHQMDIYQK	LGQSDPAPLQHQMDIY(+79.97)QK	L	Q	H	Q	M	D	I	Y	Q	K	-	-	-	-	-	sample	1	0	3
2401	LQHQMDIYQK-----	TYRO3_PLUS_R2_protein-peptides.csv	1342	P29401	TKT_HUMAN	Y	(+79.97)	Phosphorylation (STY)	34.18	202	LGQSDPAPLQHQMDIYQK	LGQSDPAPLQHQMDIY(+79.97)QK	L	Q	H	Q	M	D	I	Y	Q	K	-	-	-	-	-	sample	2	0	3
2402	LQHQMDIYQK-----	TYRO3_PLUS_R3_protein-peptides.csv	2253	P29401	TKT_HUMAN	Y	(+79.97)	Phosphorylation (STY)	39.25	202	LGQSDPAPLQHQMDIYQK	LGQSDPAPLQHQMDIY(+79.97)QK	L	Q	H	Q	M	D	I	Y	Q	K	-	-	-	-	-	sample	3	0	3
2403	LQPFNVLYEK-----	TYRO3_PLUS_R1_protein-peptides.csv	4302	Q9UQ80	PA2G4_HUMAN	Y	(+79.97)	Phosphorylation (STY)	1000	309	HELLQPFNVLYEK	HELLQPFNVLY(+79.97)EK	L	Q	P	F	N	V	L	Y	E	K	-	-	-	-	-	sample	1	0	3
2404	LQPFNVLYEK-----	TYRO3_PLUS_R2_protein-peptides.csv	1986	Q9UQ80	PA2G4_HUMAN	Y	(+79.97)	Phosphorylation (STY)	1000	309	HELLQPFNVLYEK	HELLQPFNVLY(+79.97)EK	L	Q	P	F	N	V	L	Y	E	K	-	-	-	-	-	sample	2	0	3
2405	LQPFNVLYEK-----	TYRO3_PLUS_R3_protein-peptides.csv	2550	Q9UQ80	PA2G4_HUMAN	Y	(+79.97)	Phosphorylation (STY)	1000	309	HELLQPFNVLYEK	HELLQPFNVLY(+79.97)EK	L	Q	P	F	N	V	L	Y	E	K	-	-	-	-	-	sample	3	0	3
2406	LVAQHDVYK------	TYRO3_PLUS_R1_protein-peptides.csv	5297	H0YL12	H0YL12_HUMAN	Y	(+79.97)	Phosphorylation (STY)	1000	22	VLVAQHDVYK	VLVAQHDVY(+79.97)K	L	V	A	Q	H	D	V	Y	K	-	-	-	-	-	-	sample	1	0	3
2407	LVAQHDVYK------	TYRO3_PLUS_R1_protein-peptides.csv	5299	P13804	ETFA_HUMAN	Y	(+79.97)	Phosphorylation (STY)	1000	84	VLVAQHDVYK	VLVAQHDVY(+79.97)K	L	V	A	Q	H	D	V	Y	K	-	-	-	-	-	-	sample	1	0	3
2408	LVAQHDVYK------	TYRO3_PLUS_R2_protein-peptides.csv	5499	H0YL12	H0YL12_HUMAN	Y	(+79.97)	Phosphorylation (STY)	1000	22	VLVAQHDVYK	VLVAQHDVY(+79.97)K	L	V	A	Q	H	D	V	Y	K	-	-	-	-	-	-	sample	2	0	3
2409	LVAQHDVYK------	TYRO3_PLUS_R2_protein-peptides.csv	5503	P13804	ETFA_HUMAN	Y	(+79.97)	Phosphorylation (STY)	1000	84	VLVAQHDVYK	VLVAQHDVY(+79.97)K	L	V	A	Q	H	D	V	Y	K	-	-	-	-	-	-	sample	2	0	3
2410	LVAQHDVYK------	TYRO3_PLUS_R3_protein-peptides.csv	6616	P13804	ETFA_HUMAN	Y	(+79.97)	Phosphorylation (STY)	1000	84	VLVAQHDVYK	VLVAQHDVY(+79.97)K	L	V	A	Q	H	D	V	Y	K	-	-	-	-	-	-	sample	3	0	3
2411	LVAQHDVYK------	TYRO3_PLUS_R3_protein-peptides.csv	6620	H0YL12	H0YL12_HUMAN	Y	(+79.97)	Phosphorylation (STY)	1000	22	VLVAQHDVYK	VLVAQHDVY(+79.97)K	L	V	A	Q	H	D	V	Y	K	-	-	-	-	-	-	sample	3	0	3
2412	MEEDEDAYKK-----	TYRO3_PLUS_R1_protein-peptides.csv	3109	P46777	RL5_HUMAN	Y	(+79.97)	Phosphorylation (STY)	74.73	219	YLMEEDEDAYKK	YLMEEDEDAY(+79.97)KK	M	E	E	D	E	D	A	Y	K	K	-	-	-	-	-	sample	1	0	3
2413	MEEDEDAYKK-----	TYRO3_PLUS_R1_protein-peptides.csv	3119	A0A2R8Y6J3	A0A2R8Y6J3_HUMAN	Y	(+79.97)	Phosphorylation (STY)	74.73	169	YLMEEDEDAYKK	YLMEEDEDAY(+79.97)KK	M	E	E	D	E	D	A	Y	K	K	-	-	-	-	-	sample	1	0	3
2414	MEEDEDAYKK-----	TYRO3_PLUS_R2_protein-peptides.csv	3585	P46777	RL5_HUMAN	Y	(+79.97)	Phosphorylation (STY)	74.73	219	YLMEEDEDAYKK	YLMEEDEDAY(+79.97)KK	M	E	E	D	E	D	A	Y	K	K	-	-	-	-	-	sample	2	0	3
2415	MEEDEDAYKK-----	TYRO3_PLUS_R3_protein-peptides.csv	4544	P46777	RL5_HUMAN	Y	(+79.97)	Phosphorylation (STY)	60.15	219	YLMEEDEDAYKK	YLMEEDEDAY(+79.97)KK	M	E	E	D	E	D	A	Y	K	K	-	-	-	-	-	sample	3	0	3
2416	MEEDEDAYKK-----	TYRO3_PLUS_R3_protein-peptides.csv	4557	A0A2R8Y6J3	A0A2R8Y6J3_HUMAN	Y	(+79.97)	Phosphorylation (STY)	60.15	169	YLMEEDEDAYKK	YLMEEDEDAY(+79.97)KK	M	E	E	D	E	D	A	Y	K	K	-	-	-	-	-	sample	3	0	3
2417	NECGHVLYADIK---	TYRO3_PLUS_R1_protein-peptides.csv	5240	P52272	HNRPM_HUMAN	Y	(+79.97)	Phosphorylation (STY)	1000	681	DKFNECGHVLYADIK	DKFNEC(+57.02)GHVLY(+79.97)ADIK	N	E	C	G	H	V	L	Y	A	D	I	K	-	-	-	sample	1	0	3
2418	NECGHVLYADIK---	TYRO3_PLUS_R1_protein-peptides.csv	5245	A0A087X0X3	A0A087X0X3_HUMAN	Y	(+79.97)	Phosphorylation (STY)	1000	681	DKFNECGHVLYADIK	DKFNEC(+57.02)GHVLY(+79.97)ADIK	N	E	C	G	H	V	L	Y	A	D	I	K	-	-	-	sample	1	0	3
2419	NECGHVLYADIK---	TYRO3_PLUS_R2_protein-peptides.csv	3500	P52272	HNRPM_HUMAN	Y	(+79.97)	Phosphorylation (STY)	1000	681	DKFNECGHVLYADIK	DKFNEC(+57.02)GHVLY(+79.97)ADIK	N	E	C	G	H	V	L	Y	A	D	I	K	-	-	-	sample	2	0	3
2420	NECGHVLYADIK---	TYRO3_PLUS_R2_protein-peptides.csv	3502	P52272	HNRPM_HUMAN	Y	(+79.97)	Phosphorylation (STY)	1000	681	FNECGHVLYADIK	FNEC(+57.02)GHVLY(+79.97)ADIK	N	E	C	G	H	V	L	Y	A	D	I	K	-	-	-	sample	2	0	3
2421	NECGHVLYADIK---	TYRO3_PLUS_R2_protein-peptides.csv	3514	A0A087X0X3	A0A087X0X3_HUMAN	Y	(+79.97)	Phosphorylation (STY)	1000	681	DKFNECGHVLYADIK	DKFNEC(+57.02)GHVLY(+79.97)ADIK	N	E	C	G	H	V	L	Y	A	D	I	K	-	-	-	sample	2	0	3
2422	NECGHVLYADIK---	TYRO3_PLUS_R2_protein-peptides.csv	3516	A0A087X0X3	A0A087X0X3_HUMAN	Y	(+79.97)	Phosphorylation (STY)	1000	681	FNECGHVLYADIK	FNEC(+57.02)GHVLY(+79.97)ADIK	N	E	C	G	H	V	L	Y	A	D	I	K	-	-	-	sample	2	0	3
2423	NECGHVLYADIK---	TYRO3_PLUS_R3_protein-peptides.csv	2300	P52272	HNRPM_HUMAN	Y	(+79.97)	Phosphorylation (STY)	1000	681	DKFNECGHVLYADIK	DKFNEC(+57.02)GHVLY(+79.97)ADIK	N	E	C	G	H	V	L	Y	A	D	I	K	-	-	-	sample	3	0	3
2424	NECGHVLYADIK---	TYRO3_PLUS_R3_protein-peptides.csv	2302	P52272	HNRPM_HUMAN	Y	(+79.97)	Phosphorylation (STY)	1000	681	FNECGHVLYADIK	FNEC(+57.02)GHVLY(+79.97)ADIK	N	E	C	G	H	V	L	Y	A	D	I	K	-	-	-	sample	3	0	3
2425	NECGHVLYADIK---	TYRO3_PLUS_R3_protein-peptides.csv	2317	A0A087X0X3	A0A087X0X3_HUMAN	Y	(+79.97)	Phosphorylation (STY)	1000	681	DKFNECGHVLYADIK	DKFNEC(+57.02)GHVLY(+79.97)ADIK	N	E	C	G	H	V	L	Y	A	D	I	K	-	-	-	sample	3	0	3
2426	NECGHVLYADIK---	TYRO3_PLUS_R3_protein-peptides.csv	2319	A0A087X0X3	A0A087X0X3_HUMAN	Y	(+79.97)	Phosphorylation (STY)	1000	681	FNECGHVLYADIK	FNEC(+57.02)GHVLY(+79.97)ADIK	N	E	C	G	H	V	L	Y	A	D	I	K	-	-	-	sample	3	0	3
2427	NGADLPNYR------	TYRO3_PLUS_R1_protein-peptides.csv	6980	Q9Y266	NUDC_HUMAN	Y	(+79.97)	Phosphorylation (STY)	1000	172	LKPNLGNGADLPNYR	LKPNLGNGADLPNY(+79.97)R	N	G	A	D	L	P	N	Y	R	-	-	-	-	-	-	sample	1	0	3
2428	NGADLPNYR------	TYRO3_PLUS_R2_protein-peptides.csv	5080	Q9Y266	NUDC_HUMAN	Y	(+79.97)	Phosphorylation (STY)	1000	172	LKPNLGNGADLPNYR	LKPNLGN(+.98)GADLPNY(+79.97)R	N	G	A	D	L	P	N	Y	R	-	-	-	-	-	-	sample	2	0	3
2429	NGADLPNYR------	TYRO3_PLUS_R3_protein-peptides.csv	6724	Q9Y266	NUDC_HUMAN	Y	(+79.97)	Phosphorylation (STY)	1000	172	LKPNLGNGADLPNYR	LKPNLGN(+.98)GADLPNY(+79.97)R	N	G	A	D	L	P	N	Y	R	-	-	-	-	-	-	sample	3	0	3
2430	NNYNEAVYLVR----	TYRO3_PLUS_R1_protein-peptides.csv	8075	Q09161	NCBP1_HUMAN	Y	(+79.97)	Phosphorylation (STY)	56.99	126	ANNYNEAVYLVR	ANNYNEAVY(+79.97)LVR	N	N	Y	N	E	A	V	Y	L	V	R	-	-	-	-	sample	1	0	3
2431	NNYNEAVYLVR----	TYRO3_PLUS_R2_protein-peptides.csv	7964	Q09161	NCBP1_HUMAN	Y	(+79.97)	Phosphorylation (STY)	56.99	126	ANNYNEAVYLVR	ANNYNEAVY(+79.97)LVR	N	N	Y	N	E	A	V	Y	L	V	R	-	-	-	-	sample	2	0	3
2432	NNYNEAVYLVR----	TYRO3_PLUS_R3_protein-peptides.csv	9484	Q09161	NCBP1_HUMAN	Y	(+79.97)	Phosphorylation (STY)	56.99	126	ANNYNEAVYLVR	ANNYNEAVY(+79.97)LVR	N	N	Y	N	E	A	V	Y	L	V	R	-	-	-	-	sample	3	0	3
2433	NPGNQAAYEHFETTM	TYRO3_PLUS_R1_protein-peptides.csv	7366	P18206	VINC_HUMAN	Y	(+79.97)	Phosphorylation (STY)	38.32	692	NPGNQAAYEHFETMK	NPGNQAAY(+79.97)EHFETMK	N	P	G	N	Q	A	A	Y	E	H	F	E	T	T	M	sample	1	0	3
2434	NPGNQAAYEHFETTM	TYRO3_PLUS_R2_protein-peptides.csv	5719	P18206	VINC_HUMAN	Y	(+79.97)	Phosphorylation (STY)	46.62	692	NPGNQAAYEHFETMK	NPGNQAAY(+79.97)EHFETMK	N	P	G	N	Q	A	A	Y	E	H	F	E	T	T	M	sample	2	0	3
2435	NPGNQAAYEHFETTM	TYRO3_PLUS_R3_protein-peptides.csv	5165	P18206	VINC_HUMAN	Y	(+79.97)	Phosphorylation (STY)	52.68	692	NPGNQAAYEHFETMK	NPGNQAAY(+79.97)EHFETMK	N	P	G	N	Q	A	A	Y	E	H	F	E	T	T	M	sample	3	0	3
2436	NQAIANEYEVR----	TYRO3_PLUS_R1_protein-peptides.csv	8241	E9PH82	E9PH82_HUMAN	Y	(+79.97)	Phosphorylation (STY)	1000	215	IEAINQAIANEYEVR	IEAINQAIANEY(+79.97)EVR	N	Q	A	I	A	N	E	Y	E	V	R	-	-	-	-	sample	1	0	3
2437	NQAIANEYEVR----	TYRO3_PLUS_R1_protein-peptides.csv	8242	Q8NCA5	FA98A_HUMAN	Y	(+79.97)	Phosphorylation (STY)	1000	215	IEAINQAIANEYEVR	IEAINQAIANEY(+79.97)EVR	N	Q	A	I	A	N	E	Y	E	V	R	-	-	-	-	sample	1	0	3
2438	NQAIANEYEVR----	TYRO3_PLUS_R2_protein-peptides.csv	8196	E9PH82	E9PH82_HUMAN	Y	(+79.97)	Phosphorylation (STY)	1000	215	IEAINQAIANEYEVR	IEAINQAIANEY(+79.97)EVR	N	Q	A	I	A	N	E	Y	E	V	R	-	-	-	-	sample	2	0	3
2439	NQAIANEYEVR----	TYRO3_PLUS_R2_protein-peptides.csv	8197	Q8NCA5	FA98A_HUMAN	Y	(+79.97)	Phosphorylation (STY)	1000	215	IEAINQAIANEYEVR	IEAINQAIANEY(+79.97)EVR	N	Q	A	I	A	N	E	Y	E	V	R	-	-	-	-	sample	2	0	3
2440	NQAIANEYEVR----	TYRO3_PLUS_R3_protein-peptides.csv	9367	E9PH82	E9PH82_HUMAN	Y	(+79.97)	Phosphorylation (STY)	1000	215	IEAINQAIANEYEVR	IEAINQAIANEY(+79.97)EVR	N	Q	A	I	A	N	E	Y	E	V	R	-	-	-	-	sample	3	0	3
2441	NQAIANEYEVR----	TYRO3_PLUS_R3_protein-peptides.csv	9368	Q8NCA5	FA98A_HUMAN	Y	(+79.97)	Phosphorylation (STY)	1000	215	IEAINQAIANEYEVR	IEAINQAIANEY(+79.97)EVR	N	Q	A	I	A	N	E	Y	E	V	R	-	-	-	-	sample	3	0	3
2442	NSAQGNVYVK-----	TYRO3_PLUS_R1_protein-peptides.csv	4708	Q14498	RBM39_HUMAN	Y	(+79.97)	Phosphorylation (STY)	41.57	475	NSAQGNVYVK	NSAQGNVY(+79.97)VK	N	S	A	Q	G	N	V	Y	V	K	-	-	-	-	-	sample	1	0	3
2443	NSAQGNVYVK-----	TYRO3_PLUS_R2_protein-peptides.csv	5240	Q14498	RBM39_HUMAN	Y	(+79.97)	Phosphorylation (STY)	33.66	475	NSAQGNVYVK	NSAQGNVY(+79.97)VK	N	S	A	Q	G	N	V	Y	V	K	-	-	-	-	-	sample	2	0	3
2444	NSAQGNVYVK-----	TYRO3_PLUS_R3_protein-peptides.csv	8146	Q14498	RBM39_HUMAN	Y	(+79.97)	Phosphorylation (STY)	56.47	475	NSAQGNVYVK	NSAQGNVY(+79.97)VK	N	S	A	Q	G	N	V	Y	V	K	-	-	-	-	-	sample	3	0	3
2445	NVSPDVNYEELARR-	TYRO3_PLUS_R1_protein-peptides.csv	3923	E9PM69	E9PM69_HUMAN	Y	(+79.97)	Phosphorylation (STY)	76.17	339	MNVSPDVNYEELAR	M(+15.99)NVSPDVNY(+79.97)EELAR	N	V	S	P	D	V	N	Y	E	E	L	A	R	R	-	sample	1	0	3
2446	NVSPDVNYEELARR-	TYRO3_PLUS_R1_protein-peptides.csv	3925	E9PM69	E9PM69_HUMAN	Y	(+79.97)	Phosphorylation (STY)	45.16	339	MNVSPDVNYEELAR	MNVSPDVNY(+79.97)EELAR	N	V	S	P	D	V	N	Y	E	E	L	A	R	R	-	sample	1	0	3
2447	NVSPDVNYEELARR-	TYRO3_PLUS_R1_protein-peptides.csv	3934	R4GNH3	R4GNH3_HUMAN	Y	(+79.97)	Phosphorylation (STY)	76.17	365	MNVSPDVNYEELAR	M(+15.99)NVSPDVNY(+79.97)EELAR	N	V	S	P	D	V	N	Y	E	E	L	A	R	R	-	sample	1	0	3
2448	NVSPDVNYEELARR-	TYRO3_PLUS_R1_protein-peptides.csv	3936	R4GNH3	R4GNH3_HUMAN	Y	(+79.97)	Phosphorylation (STY)	45.16	365	MNVSPDVNYEELAR	MNVSPDVNY(+79.97)EELAR	N	V	S	P	D	V	N	Y	E	E	L	A	R	R	-	sample	1	0	3
2449	NVSPDVNYEELARR-	TYRO3_PLUS_R1_protein-peptides.csv	3945	P17980	PRS6A_HUMAN	Y	(+79.97)	Phosphorylation (STY)	76.17	381	MNVSPDVNYEELAR	M(+15.99)NVSPDVNY(+79.97)EELAR	N	V	S	P	D	V	N	Y	E	E	L	A	R	R	-	sample	1	0	3
2450	NVSPDVNYEELARR-	TYRO3_PLUS_R1_protein-peptides.csv	3947	P17980	PRS6A_HUMAN	Y	(+79.97)	Phosphorylation (STY)	45.16	381	MNVSPDVNYEELAR	MNVSPDVNY(+79.97)EELAR	N	V	S	P	D	V	N	Y	E	E	L	A	R	R	-	sample	1	0	3
2451	NVSPDVNYEELARR-	TYRO3_PLUS_R2_protein-peptides.csv	3400	E9PM69	E9PM69_HUMAN	Y	(+79.97)	Phosphorylation (STY)	46.62	339	KMNVSPDVNYEELAR	KMNVSPDVNY(+79.97)EELAR	N	V	S	P	D	V	N	Y	E	E	L	A	R	R	-	sample	2	0	3
2452	NVSPDVNYEELARR-	TYRO3_PLUS_R2_protein-peptides.csv	3401	E9PM69	E9PM69_HUMAN	Y	(+79.97)	Phosphorylation (STY)	56.99	339	MNVSPDVNYEELAR	MNVSPDVNY(+79.97)EELAR	N	V	S	P	D	V	N	Y	E	E	L	A	R	R	-	sample	2	0	3
2453	NVSPDVNYEELARR-	TYRO3_PLUS_R2_protein-peptides.csv	3404	E9PM69	E9PM69_HUMAN	Y	(+79.97)	Phosphorylation (STY)	56.99	339	MNVSPDVNYEELAR	M(+15.99)NVSPDVNY(+79.97)EELAR	N	V	S	P	D	V	N	Y	E	E	L	A	R	R	-	sample	2	0	3
2454	NVSPDVNYEELARR-	TYRO3_PLUS_R2_protein-peptides.csv	3409	R4GNH3	R4GNH3_HUMAN	Y	(+79.97)	Phosphorylation (STY)	46.62	365	KMNVSPDVNYEELAR	KMNVSPDVNY(+79.97)EELAR	N	V	S	P	D	V	N	Y	E	E	L	A	R	R	-	sample	2	0	3
2455	NVSPDVNYEELARR-	TYRO3_PLUS_R2_protein-peptides.csv	3410	R4GNH3	R4GNH3_HUMAN	Y	(+79.97)	Phosphorylation (STY)	56.99	365	MNVSPDVNYEELAR	MNVSPDVNY(+79.97)EELAR	N	V	S	P	D	V	N	Y	E	E	L	A	R	R	-	sample	2	0	3
2456	NVSPDVNYEELARR-	TYRO3_PLUS_R2_protein-peptides.csv	3413	R4GNH3	R4GNH3_HUMAN	Y	(+79.97)	Phosphorylation (STY)	56.99	365	MNVSPDVNYEELAR	M(+15.99)NVSPDVNY(+79.97)EELAR	N	V	S	P	D	V	N	Y	E	E	L	A	R	R	-	sample	2	0	3
2457	NVSPDVNYEELARR-	TYRO3_PLUS_R2_protein-peptides.csv	3418	P17980	PRS6A_HUMAN	Y	(+79.97)	Phosphorylation (STY)	46.62	381	KMNVSPDVNYEELAR	KMNVSPDVNY(+79.97)EELAR	N	V	S	P	D	V	N	Y	E	E	L	A	R	R	-	sample	2	0	3
2458	NVSPDVNYEELARR-	TYRO3_PLUS_R2_protein-peptides.csv	3419	P17980	PRS6A_HUMAN	Y	(+79.97)	Phosphorylation (STY)	56.99	381	MNVSPDVNYEELAR	MNVSPDVNY(+79.97)EELAR	N	V	S	P	D	V	N	Y	E	E	L	A	R	R	-	sample	2	0	3
2459	NVSPDVNYEELARR-	TYRO3_PLUS_R2_protein-peptides.csv	3422	P17980	PRS6A_HUMAN	Y	(+79.97)	Phosphorylation (STY)	56.99	381	MNVSPDVNYEELAR	M(+15.99)NVSPDVNY(+79.97)EELAR	N	V	S	P	D	V	N	Y	E	E	L	A	R	R	-	sample	2	0	3
2460	NVSPDVNYEELARR-	TYRO3_PLUS_R3_protein-peptides.csv	6070	E9PM69	E9PM69_HUMAN	Y	(+79.97)	Phosphorylation (STY)	61.11	339	KMNVSPDVNYEELAR	KMNVSPDVNY(+79.97)EELAR	N	V	S	P	D	V	N	Y	E	E	L	A	R	R	-	sample	3	0	3
2461	NVSPDVNYEELARR-	TYRO3_PLUS_R3_protein-peptides.csv	6076	E9PM69	E9PM69_HUMAN	Y	(+79.97)	Phosphorylation (STY)	37.78	339	KMNVSPDVNYEELAR	KM(+15.99)NVSPDVNY(+79.97)EELAR	N	V	S	P	D	V	N	Y	E	E	L	A	R	R	-	sample	3	0	3
2462	NVSPDVNYEELARR-	TYRO3_PLUS_R3_protein-peptides.csv	6079	R4GNH3	R4GNH3_HUMAN	Y	(+79.97)	Phosphorylation (STY)	61.11	365	KMNVSPDVNYEELAR	KMNVSPDVNY(+79.97)EELAR	N	V	S	P	D	V	N	Y	E	E	L	A	R	R	-	sample	3	0	3
2463	NVSPDVNYEELARR-	TYRO3_PLUS_R3_protein-peptides.csv	6085	R4GNH3	R4GNH3_HUMAN	Y	(+79.97)	Phosphorylation (STY)	37.78	365	KMNVSPDVNYEELAR	KM(+15.99)NVSPDVNY(+79.97)EELAR	N	V	S	P	D	V	N	Y	E	E	L	A	R	R	-	sample	3	0	3
2464	NVSPDVNYEELARR-	TYRO3_PLUS_R3_protein-peptides.csv	6088	P17980	PRS6A_HUMAN	Y	(+79.97)	Phosphorylation (STY)	61.11	381	KMNVSPDVNYEELAR	KMNVSPDVNY(+79.97)EELAR	N	V	S	P	D	V	N	Y	E	E	L	A	R	R	-	sample	3	0	3
2465	NVSPDVNYEELARR-	TYRO3_PLUS_R3_protein-peptides.csv	6094	P17980	PRS6A_HUMAN	Y	(+79.97)	Phosphorylation (STY)	37.78	381	KMNVSPDVNYEELAR	KM(+15.99)NVSPDVNY(+79.97)EELAR	N	V	S	P	D	V	N	Y	E	E	L	A	R	R	-	sample	3	0	3
2466	PDGNGGLYR------	TYRO3_PLUS_R1_protein-peptides.csv	2059	Q16222	UAP1_HUMAN	Y	(+79.97)	Phosphorylation (STY)	69.26	227	VSMAPDGNGGLYR	VSMAPDGNGGLY(+79.97)R	P	D	G	N	G	G	L	Y	R	-	-	-	-	-	-	sample	1	0	3
2467	PDGNGGLYR------	TYRO3_PLUS_R1_protein-peptides.csv	2062	Q16222	UAP1_HUMAN	Y	(+79.97)	Phosphorylation (STY)	58.8	227	VSMAPDGNGGLYR	VSMAPDGN(+.98)GGLY(+79.97)R	P	D	G	N	G	G	L	Y	R	-	-	-	-	-	-	sample	1	0	3
2468	PDGNGGLYR------	TYRO3_PLUS_R1_protein-peptides.csv	2065	Q16222	UAP1_HUMAN	Y	(+79.97)	Phosphorylation (STY)	51.95	227	VSMAPDGNGGLYR	VSM(+15.99)APDGNGGLY(+79.97)R	P	D	G	N	G	G	L	Y	R	-	-	-	-	-	-	sample	1	0	3
2469	PDGNGGLYR------	TYRO3_PLUS_R2_protein-peptides.csv	5356	Q16222	UAP1_HUMAN	Y	(+79.97)	Phosphorylation (STY)	30.29	227	VSMAPDGNGGLYR	VSMAPDGNGGLY(+79.97)R	P	D	G	N	G	G	L	Y	R	-	-	-	-	-	-	sample	2	0	3
2470	PDGNGGLYR------	TYRO3_PLUS_R3_protein-peptides.csv	5662	Q16222	UAP1_HUMAN	Y	(+79.97)	Phosphorylation (STY)	67.55	227	VSMAPDGNGGLYR	VSMAPDGNGGLY(+79.97)R	P	D	G	N	G	G	L	Y	R	-	-	-	-	-	-	sample	3	0	3
2471	PDGNGGLYR------	TYRO3_PLUS_R3_protein-peptides.csv	5663	Q16222	UAP1_HUMAN	Y	(+79.97)	Phosphorylation (STY)	64.33	227	VSMAPDGNGGLYR	VSMAPDGN(+.98)GGLY(+79.97)R	P	D	G	N	G	G	L	Y	R	-	-	-	-	-	-	sample	3	0	3
2472	PDLPEDLYHLIKKK-	TYRO3_PLUS_R1_protein-peptides.csv	5315	J3KMX5	J3KMX5_HUMAN	Y	(+79.97)	Phosphorylation (STY)	1000	89	GLAPDLPEDLYHLIKK	GLAPDLPEDLY(+79.97)HLIKK	P	D	L	P	E	D	L	Y	H	L	I	K	K	K	-	sample	1	0	3
2473	PDLPEDLYHLIKKK-	TYRO3_PLUS_R1_protein-peptides.csv	5320	P62277	RS13_HUMAN	Y	(+79.97)	Phosphorylation (STY)	1000	89	GLAPDLPEDLYHLIKK	GLAPDLPEDLY(+79.97)HLIKK	P	D	L	P	E	D	L	Y	H	L	I	K	K	K	-	sample	1	0	3
2474	PDLPEDLYHLIKKK-	TYRO3_PLUS_R2_protein-peptides.csv	3979	P62277	RS13_HUMAN	Y	(+79.97)	Phosphorylation (STY)	1000	89	GLAPDLPEDLYHLIKK	GLAPDLPEDLY(+79.97)HLIKK	P	D	L	P	E	D	L	Y	H	L	I	K	K	K	-	sample	2	0	3
2475	PDLPEDLYHLIKKK-	TYRO3_PLUS_R3_protein-peptides.csv	5785	P62277	RS13_HUMAN	Y	(+79.97)	Phosphorylation (STY)	1000	89	GLAPDLPEDLYHLIKK	GLAPDLPEDLY(+79.97)HLIKK	P	D	L	P	E	D	L	Y	H	L	I	K	K	K	-	sample	3	0	3
2476	PEEAAALYR------	TYRO3_PLUS_R1_protein-peptides.csv	7503	H7C393	H7C393_HUMAN	Y	(+79.97)	Phosphorylation (STY)	52.84	14	QVLLSEPEEAAALYR	QVLLSEPEEAAALY(+79.97)R	P	E	E	A	A	A	L	Y	R	-	-	-	-	-	-	sample	1	0	3
2477	PEEAAALYR------	TYRO3_PLUS_R1_protein-peptides.csv	7505	P13798	ACPH_HUMAN	Y	(+79.97)	Phosphorylation (STY)	52.84	17	QVLLSEPEEAAALYR	QVLLSEPEEAAALY(+79.97)R	P	E	E	A	A	A	L	Y	R	-	-	-	-	-	-	sample	1	0	3
2478	PEEAAALYR------	TYRO3_PLUS_R1_protein-peptides.csv	7507	C9JIF9	C9JIF9_HUMAN	Y	(+79.97)	Phosphorylation (STY)	52.84	17	QVLLSEPEEAAALYR	QVLLSEPEEAAALY(+79.97)R	P	E	E	A	A	A	L	Y	R	-	-	-	-	-	-	sample	1	0	3
2479	PEEAAALYR------	TYRO3_PLUS_R2_protein-peptides.csv	7160	H7C393	H7C393_HUMAN	Y	(+79.97)	Phosphorylation (STY)	46.62	14	QVLLSEPEEAAALYR	QVLLSEPEEAAALY(+79.97)R	P	E	E	A	A	A	L	Y	R	-	-	-	-	-	-	sample	2	0	3
2480	PEEAAALYR------	TYRO3_PLUS_R2_protein-peptides.csv	7162	P13798	ACPH_HUMAN	Y	(+79.97)	Phosphorylation (STY)	46.62	17	QVLLSEPEEAAALYR	QVLLSEPEEAAALY(+79.97)R	P	E	E	A	A	A	L	Y	R	-	-	-	-	-	-	sample	2	0	3
2481	PEEAAALYR------	TYRO3_PLUS_R2_protein-peptides.csv	7164	C9JIF9	C9JIF9_HUMAN	Y	(+79.97)	Phosphorylation (STY)	46.62	17	QVLLSEPEEAAALYR	QVLLSEPEEAAALY(+79.97)R	P	E	E	A	A	A	L	Y	R	-	-	-	-	-	-	sample	2	0	3
2482	PEEAAALYR------	TYRO3_PLUS_R3_protein-peptides.csv	9255	F8WEH5	F8WEH5_HUMAN	Y	(+79.97)	Phosphorylation (STY)	42.47	17	QVLLSEPEEAAALYR	QVLLSEPEEAAALY(+79.97)R	P	E	E	A	A	A	L	Y	R	-	-	-	-	-	-	sample	3	0	3
2483	PEEAAALYR------	TYRO3_PLUS_R3_protein-peptides.csv	9256	H7C393	H7C393_HUMAN	Y	(+79.97)	Phosphorylation (STY)	42.47	14	QVLLSEPEEAAALYR	QVLLSEPEEAAALY(+79.97)R	P	E	E	A	A	A	L	Y	R	-	-	-	-	-	-	sample	3	0	3
2484	PEEAAALYR------	TYRO3_PLUS_R3_protein-peptides.csv	9257	P13798	ACPH_HUMAN	Y	(+79.97)	Phosphorylation (STY)	42.47	17	QVLLSEPEEAAALYR	QVLLSEPEEAAALY(+79.97)R	P	E	E	A	A	A	L	Y	R	-	-	-	-	-	-	sample	3	0	3
2485	PEEAAALYR------	TYRO3_PLUS_R3_protein-peptides.csv	9258	C9JIF9	C9JIF9_HUMAN	Y	(+79.97)	Phosphorylation (STY)	42.47	17	QVLLSEPEEAAALYR	QVLLSEPEEAAALY(+79.97)R	P	E	E	A	A	A	L	Y	R	-	-	-	-	-	-	sample	3	0	3
2486	PFHDIPIYADK----	TYRO3_PLUS_R1_protein-peptides.csv	3032	Q15181	IPYR_HUMAN	Y	(+79.97)	Phosphorylation (STY)	66.64	38	GQYISPFHDIPIYADK	GQYISPFHDIPIY(+79.97)ADK	P	F	H	D	I	P	I	Y	A	D	K	-	-	-	-	sample	1	0	3
2487	PFHDIPIYADK----	TYRO3_PLUS_R1_protein-peptides.csv	3036	Q15181	IPYR_HUMAN	Y	(+79.97)	Phosphorylation (STY)	32.94	38	GQYISPFHDIPIYADK	GQY(+79.97)ISPFHDIPIY(+79.97)ADK	P	F	H	D	I	P	I	Y	A	D	K	-	-	-	-	sample	1	0	3
2488	PFHDIPIYADK----	TYRO3_PLUS_R2_protein-peptides.csv	4022	Q15181	IPYR_HUMAN	Y	(+79.97)	Phosphorylation (STY)	63.64	38	GQYISPFHDIPIYADK	GQYISPFHDIPIY(+79.97)ADK	P	F	H	D	I	P	I	Y	A	D	K	-	-	-	-	sample	2	0	3
2489	PFHDIPIYADK----	TYRO3_PLUS_R3_protein-peptides.csv	5178	Q15181	IPYR_HUMAN	Y	(+79.97)	Phosphorylation (STY)	66.64	38	GQYISPFHDIPIYADK	GQYISPFHDIPIY(+79.97)ADK	P	F	H	D	I	P	I	Y	A	D	K	-	-	-	-	sample	3	0	3
2490	PGSFEYEYAMR----	TYRO3_PLUS_R1_protein-peptides.csv	8093	H7C367	H7C367_HUMAN	Y	(+79.97)	Phosphorylation (STY)	32.28	129	FAQPGSFEYEYAMR	FAQPGSFEYEY(+79.97)AMR	P	G	S	F	E	Y	E	Y	A	M	R	-	-	-	-	sample	1	0	3
2491	PGSFEYEYAMR----	TYRO3_PLUS_R1_protein-peptides.csv	8096	C9JYS8	C9JYS8_HUMAN	Y	(+79.97)	Phosphorylation (STY)	32.28	175	FAQPGSFEYEYAMR	FAQPGSFEYEY(+79.97)AMR	P	G	S	F	E	Y	E	Y	A	M	R	-	-	-	-	sample	1	0	3
2492	PGSFEYEYAMR----	TYRO3_PLUS_R1_protein-peptides.csv	8099	Q15233	NONO_HUMAN	Y	(+79.97)	Phosphorylation (STY)	32.28	267	FAQPGSFEYEYAMR	FAQPGSFEYEY(+79.97)AMR	P	G	S	F	E	Y	E	Y	A	M	R	-	-	-	-	sample	1	0	3
2493	PGSFEYEYAMR----	TYRO3_PLUS_R2_protein-peptides.csv	8207	H7C367	H7C367_HUMAN	Y	(+79.97)	Phosphorylation (STY)	46.79	129	FAQPGSFEYEYAMR	FAQPGSFEYEY(+79.97)AMR	P	G	S	F	E	Y	E	Y	A	M	R	-	-	-	-	sample	2	0	3
2494	PGSFEYEYAMR----	TYRO3_PLUS_R2_protein-peptides.csv	8209	Q15233	NONO_HUMAN	Y	(+79.97)	Phosphorylation (STY)	46.79	267	FAQPGSFEYEYAMR	FAQPGSFEYEY(+79.97)AMR	P	G	S	F	E	Y	E	Y	A	M	R	-	-	-	-	sample	2	0	3
2495	PGSFEYEYAMR----	TYRO3_PLUS_R2_protein-peptides.csv	8211	C9JYS8	C9JYS8_HUMAN	Y	(+79.97)	Phosphorylation (STY)	46.79	175	FAQPGSFEYEYAMR	FAQPGSFEYEY(+79.97)AMR	P	G	S	F	E	Y	E	Y	A	M	R	-	-	-	-	sample	2	0	3
2496	PGSFEYEYAMR----	TYRO3_PLUS_R3_protein-peptides.csv	5767	Q15233	NONO_HUMAN	Y	(+79.97)	Phosphorylation (STY)	32.28	267	FAQPGSFEYEYAMR	FAQPGSFEYEY(+79.97)AMR	P	G	S	F	E	Y	E	Y	A	M	R	-	-	-	-	sample	3	0	3
2497	PTAAAIAYGLDK---	TYRO3_PLUS_R1_protein-peptides.csv	285	P11142	HSP7C_HUMAN	Y	(+79.97)	Phosphorylation (STY)	71.27	183	IINEPTAAAIAYGLDK	IINEPTAAAIAY(+79.97)GLDK	P	T	A	A	A	I	A	Y	G	L	D	K	-	-	-	sample	1	0	3
2498	PTAAAIAYGLDK---	TYRO3_PLUS_R1_protein-peptides.csv	1292	Q53FA3	Q53FA3_HUMAN	Y	(+79.97)	Phosphorylation (STY)	71.27	185	IINEPTAAAIAYGLDK	IINEPTAAAIAY(+79.97)GLDK	P	T	A	A	A	I	A	Y	G	L	D	K	-	-	-	sample	1	0	3
2499	PTAAAIAYGLDK---	TYRO3_PLUS_R1_protein-peptides.csv	1310	P34931	HS71L_HUMAN	Y	(+79.97)	Phosphorylation (STY)	71.27	185	IINEPTAAAIAYGLDK	IINEPTAAAIAY(+79.97)GLDK	P	T	A	A	A	I	A	Y	G	L	D	K	-	-	-	sample	1	0	3
2500	PTAAAIAYGLDK---	TYRO3_PLUS_R1_protein-peptides.csv	2578	P11021	BIP_HUMAN	Y	(+79.97)	Phosphorylation (STY)	71.27	209	IINEPTAAAIAYGLDK	IINEPTAAAIAY(+79.97)GLDK	P	T	A	A	A	I	A	Y	G	L	D	K	-	-	-	sample	1	0	3
2501	PTAAAIAYGLDK---	TYRO3_PLUS_R2_protein-peptides.csv	221	P11142	HSP7C_HUMAN	Y	(+79.97)	Phosphorylation (STY)	71.27	183	IINEPTAAAIAYGLDK	IINEPTAAAIAY(+79.97)GLDK	P	T	A	A	A	I	A	Y	G	L	D	K	-	-	-	sample	2	0	3
2502	PTAAAIAYGLDK---	TYRO3_PLUS_R2_protein-peptides.csv	1200	P11021	BIP_HUMAN	Y	(+79.97)	Phosphorylation (STY)	71.27	209	IINEPTAAAIAYGLDK	IINEPTAAAIAY(+79.97)GLDK	P	T	A	A	A	I	A	Y	G	L	D	K	-	-	-	sample	2	0	3
2503	PTAAAIAYGLDK---	TYRO3_PLUS_R2_protein-peptides.csv	1249	Q53FA3	Q53FA3_HUMAN	Y	(+79.97)	Phosphorylation (STY)	71.27	185	IINEPTAAAIAYGLDK	IINEPTAAAIAY(+79.97)GLDK	P	T	A	A	A	I	A	Y	G	L	D	K	-	-	-	sample	2	0	3
2504	PTAAAIAYGLDK---	TYRO3_PLUS_R2_protein-peptides.csv	1276	P34931	HS71L_HUMAN	Y	(+79.97)	Phosphorylation (STY)	71.27	185	IINEPTAAAIAYGLDK	IINEPTAAAIAY(+79.97)GLDK	P	T	A	A	A	I	A	Y	G	L	D	K	-	-	-	sample	2	0	3
2505	PTAAAIAYGLDK---	TYRO3_PLUS_R3_protein-peptides.csv	451	P11142	HSP7C_HUMAN	Y	(+79.97)	Phosphorylation (STY)	71.27	183	IINEPTAAAIAYGLDK	IINEPTAAAIAY(+79.97)GLDK	P	T	A	A	A	I	A	Y	G	L	D	K	-	-	-	sample	3	0	3
2506	PTAAAIAYGLDK---	TYRO3_PLUS_R3_protein-peptides.csv	1649	P11021	BIP_HUMAN	Y	(+79.97)	Phosphorylation (STY)	71.27	209	IINEPTAAAIAYGLDK	IINEPTAAAIAY(+79.97)GLDK	P	T	A	A	A	I	A	Y	G	L	D	K	-	-	-	sample	3	0	3
2507	PTAAAIAYGLDK---	TYRO3_PLUS_R3_protein-peptides.csv	1849	Q53FA3	Q53FA3_HUMAN	Y	(+79.97)	Phosphorylation (STY)	71.27	185	IINEPTAAAIAYGLDK	IINEPTAAAIAY(+79.97)GLDK	P	T	A	A	A	I	A	Y	G	L	D	K	-	-	-	sample	3	0	3
2508	PTAAAIAYGLDK---	TYRO3_PLUS_R3_protein-peptides.csv	1872	P34931	HS71L_HUMAN	Y	(+79.97)	Phosphorylation (STY)	71.27	185	IINEPTAAAIAYGLDK	IINEPTAAAIAY(+79.97)GLDK	P	T	A	A	A	I	A	Y	G	L	D	K	-	-	-	sample	3	0	3
2509	PTAAAIAYGLDKKK-	TYRO3_PLUS_R1_protein-peptides.csv	294	P11142	HSP7C_HUMAN	Y	(+79.97)	Phosphorylation (STY)	72.73	183	IINEPTAAAIAYGLDKK	IINEPTAAAIAY(+79.97)GLDKK	P	T	A	A	A	I	A	Y	G	L	D	K	K	K	-	sample	1	0	3
2510	PTAAAIAYGLDKKK-	TYRO3_PLUS_R2_protein-peptides.csv	210	P11142	HSP7C_HUMAN	Y	(+79.97)	Phosphorylation (STY)	72.73	183	IINEPTAAAIAYGLDKK	IINEPTAAAIAY(+79.97)GLDKK	P	T	A	A	A	I	A	Y	G	L	D	K	K	K	-	sample	2	0	3
2511	PTAAAIAYGLDKKK-	TYRO3_PLUS_R3_protein-peptides.csv	444	P11142	HSP7C_HUMAN	Y	(+79.97)	Phosphorylation (STY)	72.73	183	IINEPTAAAIAYGLDKK	IINEPTAAAIAY(+79.97)GLDKK	P	T	A	A	A	I	A	Y	G	L	D	K	K	K	-	sample	3	0	3
2512	PTAAAIAYGLDR---	TYRO3_PLUS_R1_protein-peptides.csv	405	P0DMV9	HS71B_HUMAN	Y	(+79.97)	Phosphorylation (STY)	71.27	183	IINEPTAAAIAYGLDR	IINEPTAAAIAY(+79.97)GLDR	P	T	A	A	A	I	A	Y	G	L	D	R	-	-	-	sample	1	0	3
2513	PTAAAIAYGLDR---	TYRO3_PLUS_R1_protein-peptides.csv	446	P0DMV8	HS71A_HUMAN	Y	(+79.97)	Phosphorylation (STY)	71.27	183	IINEPTAAAIAYGLDR	IINEPTAAAIAY(+79.97)GLDR	P	T	A	A	A	I	A	Y	G	L	D	R	-	-	-	sample	1	0	3
2514	PTAAAIAYGLDR---	TYRO3_PLUS_R1_protein-peptides.csv	487	A0A0G2JIW1	A0A0G2JIW1_HUMAN	Y	(+79.97)	Phosphorylation (STY)	71.27	184	IINEPTAAAIAYGLDR	IINEPTAAAIAY(+79.97)GLDR	P	T	A	A	A	I	A	Y	G	L	D	R	-	-	-	sample	1	0	3
2515	PTAAAIAYGLDR---	TYRO3_PLUS_R1_protein-peptides.csv	1798	P17066	HSP76_HUMAN	Y	(+79.97)	Phosphorylation (STY)	71.27	185	IINEPTAAAIAYGLDR	IINEPTAAAIAY(+79.97)GLDR	P	T	A	A	A	I	A	Y	G	L	D	R	-	-	-	sample	1	0	3
2516	PTAAAIAYGLDR---	TYRO3_PLUS_R2_protein-peptides.csv	265	P0DMV9	HS71B_HUMAN	Y	(+79.97)	Phosphorylation (STY)	83.65	183	IINEPTAAAIAYGLDR	IINEPTAAAIAY(+79.97)GLDR	P	T	A	A	A	I	A	Y	G	L	D	R	-	-	-	sample	2	0	3
2517	PTAAAIAYGLDR---	TYRO3_PLUS_R2_protein-peptides.csv	317	P0DMV8	HS71A_HUMAN	Y	(+79.97)	Phosphorylation (STY)	83.65	183	IINEPTAAAIAYGLDR	IINEPTAAAIAY(+79.97)GLDR	P	T	A	A	A	I	A	Y	G	L	D	R	-	-	-	sample	2	0	3
2518	PTAAAIAYGLDR---	TYRO3_PLUS_R2_protein-peptides.csv	369	A0A0G2JIW1	A0A0G2JIW1_HUMAN	Y	(+79.97)	Phosphorylation (STY)	83.65	184	IINEPTAAAIAYGLDR	IINEPTAAAIAY(+79.97)GLDR	P	T	A	A	A	I	A	Y	G	L	D	R	-	-	-	sample	2	0	3
2519	PTAAAIAYGLDR---	TYRO3_PLUS_R2_protein-peptides.csv	1784	P17066	HSP76_HUMAN	Y	(+79.97)	Phosphorylation (STY)	83.65	185	IINEPTAAAIAYGLDR	IINEPTAAAIAY(+79.97)GLDR	P	T	A	A	A	I	A	Y	G	L	D	R	-	-	-	sample	2	0	3
2520	PTAAAIAYGLDR---	TYRO3_PLUS_R3_protein-peptides.csv	743	P0DMV9	HS71B_HUMAN	Y	(+79.97)	Phosphorylation (STY)	71.27	183	IINEPTAAAIAYGLDR	IINEPTAAAIAY(+79.97)GLDR	P	T	A	A	A	I	A	Y	G	L	D	R	-	-	-	sample	3	0	3
2521	PTAAAIAYGLDR---	TYRO3_PLUS_R3_protein-peptides.csv	785	P0DMV8	HS71A_HUMAN	Y	(+79.97)	Phosphorylation (STY)	71.27	183	IINEPTAAAIAYGLDR	IINEPTAAAIAY(+79.97)GLDR	P	T	A	A	A	I	A	Y	G	L	D	R	-	-	-	sample	3	0	3
2522	PTAAAIAYGLDR---	TYRO3_PLUS_R3_protein-peptides.csv	827	A0A0G2JIW1	A0A0G2JIW1_HUMAN	Y	(+79.97)	Phosphorylation (STY)	71.27	184	IINEPTAAAIAYGLDR	IINEPTAAAIAY(+79.97)GLDR	P	T	A	A	A	I	A	Y	G	L	D	R	-	-	-	sample	3	0	3
2523	PTAAAIAYGLDR---	TYRO3_PLUS_R3_protein-peptides.csv	2166	P17066	HSP76_HUMAN	Y	(+79.97)	Phosphorylation (STY)	71.27	185	IINEPTAAAIAYGLDR	IINEPTAAAIAY(+79.97)GLDR	P	T	A	A	A	I	A	Y	G	L	D	R	-	-	-	sample	3	0	3
2524	PVTDWAWYK------	TYRO3_PLUS_R1_protein-peptides.csv	8865	R4GN83	R4GN83_HUMAN	Y	(+79.97)	Phosphorylation (STY)	45.16	47	SESVPPVTDWAWYK	SESVPPVTDWAWY(+79.97)K	P	V	T	D	W	A	W	Y	K	-	-	-	-	-	-	sample	1	0	3
2525	PVTDWAWYK------	TYRO3_PLUS_R2_protein-peptides.csv	7400	A0A087X2B5	A0A087X2B5_HUMAN	Y	(+79.97)	Phosphorylation (STY)	46.62	137	SESVPPVTDWAWYK	SESVPPVTDWAWY(+79.97)K	P	V	T	D	W	A	W	Y	K	-	-	-	-	-	-	sample	2	0	3
2526	PVTDWAWYK------	TYRO3_PLUS_R2_protein-peptides.csv	7402	P35613	BASI_HUMAN	Y	(+79.97)	Phosphorylation (STY)	46.62	256	SESVPPVTDWAWYK	SESVPPVTDWAWY(+79.97)K	P	V	T	D	W	A	W	Y	K	-	-	-	-	-	-	sample	2	0	3
2527	PVTDWAWYK------	TYRO3_PLUS_R3_protein-peptides.csv	9375	A0A087WUV8	A0A087WUV8_HUMAN	Y	(+79.97)	Phosphorylation (STY)	46.62	60	SESVPPVTDWAWYK	SESVPPVTDWAWY(+79.97)K	P	V	T	D	W	A	W	Y	K	-	-	-	-	-	-	sample	3	0	3
2528	PYGGGGQYFAK----	TYRO3_PLUS_R1_protein-peptides.csv	751	F8W6I7	F8W6I7_HUMAN	Y	(+79.97)	Phosphorylation (STY)	36.87	282	SSGPYGGGGQYFAK	SSGPYGGGGQY(+79.97)FAK	P	Y	G	G	G	G	Q	Y	F	A	K	-	-	-	-	sample	1	0	3
2529	PYGGGGQYFAK----	TYRO3_PLUS_R1_protein-peptides.csv	783	P09651	ROA1_HUMAN	Y	(+79.97)	Phosphorylation (STY)	36.87	347	SSGPYGGGGQYFAK	SSGPYGGGGQY(+79.97)FAK	P	Y	G	G	G	G	Q	Y	F	A	K	-	-	-	-	sample	1	0	3
2530	PYGGGGQYFAK----	TYRO3_PLUS_R1_protein-peptides.csv	1656	H0YH80	H0YH80_HUMAN	Y	(+79.97)	Phosphorylation (STY)	36.87	166	SSGPYGGGGQYFAK	SSGPYGGGGQY(+79.97)FAK	P	Y	G	G	G	G	Q	Y	F	A	K	-	-	-	-	sample	1	0	3
2531	PYGGGGQYFAK----	TYRO3_PLUS_R1_protein-peptides.csv	3216	Q32P51	RA1L2_HUMAN	Y	(+79.97)	Phosphorylation (STY)	36.87	295	SSGPYGGGGQYFAK	SSGPYGGGGQY(+79.97)FAK	P	Y	G	G	G	G	Q	Y	F	A	K	-	-	-	-	sample	1	0	3
2532	PYGGGGQYFAK----	TYRO3_PLUS_R2_protein-peptides.csv	799	F8W6I7	F8W6I7_HUMAN	Y	(+79.97)	Phosphorylation (STY)	53.33	282	SSGPYGGGGQYFAK	SSGPYGGGGQY(+79.97)FAK	P	Y	G	G	G	G	Q	Y	F	A	K	-	-	-	-	sample	2	0	3
2533	PYGGGGQYFAK----	TYRO3_PLUS_R2_protein-peptides.csv	832	P09651	ROA1_HUMAN	Y	(+79.97)	Phosphorylation (STY)	53.33	347	SSGPYGGGGQYFAK	SSGPYGGGGQY(+79.97)FAK	P	Y	G	G	G	G	Q	Y	F	A	K	-	-	-	-	sample	2	0	3
2534	PYGGGGQYFAK----	TYRO3_PLUS_R3_protein-peptides.csv	1343	F8W6I7	F8W6I7_HUMAN	Y	(+79.97)	Phosphorylation (STY)	49.8	282	SSGPYGGGGQYFAK	SSGPYGGGGQY(+79.97)FAK	P	Y	G	G	G	G	Q	Y	F	A	K	-	-	-	-	sample	3	0	3
2535	PYGGGGQYFAK----	TYRO3_PLUS_R3_protein-peptides.csv	1381	P09651	ROA1_HUMAN	Y	(+79.97)	Phosphorylation (STY)	49.8	347	SSGPYGGGGQYFAK	SSGPYGGGGQY(+79.97)FAK	P	Y	G	G	G	G	Q	Y	F	A	K	-	-	-	-	sample	3	0	3
2536	PYGGGGQYFAKPRR-	TYRO3_PLUS_R1_protein-peptides.csv	744	F8W6I7	F8W6I7_HUMAN	Y	(+79.97)	Phosphorylation (STY)	39.25	282	SSGPYGGGGQYFAKPR	SSGPYGGGGQY(+79.97)FAKPR	P	Y	G	G	G	G	Q	Y	F	A	K	P	R	R	-	sample	1	0	3
2537	PYGGGGQYFAKPRR-	TYRO3_PLUS_R1_protein-peptides.csv	776	P09651	ROA1_HUMAN	Y	(+79.97)	Phosphorylation (STY)	39.25	347	SSGPYGGGGQYFAKPR	SSGPYGGGGQY(+79.97)FAKPR	P	Y	G	G	G	G	Q	Y	F	A	K	P	R	R	-	sample	1	0	3
2538	PYGGGGQYFAKPRR-	TYRO3_PLUS_R1_protein-peptides.csv	1652	H0YH80	H0YH80_HUMAN	Y	(+79.97)	Phosphorylation (STY)	39.25	166	SSGPYGGGGQYFAKPR	SSGPYGGGGQY(+79.97)FAKPR	P	Y	G	G	G	G	Q	Y	F	A	K	P	R	R	-	sample	1	0	3
2539	PYGGGGQYFAKPRR-	TYRO3_PLUS_R2_protein-peptides.csv	779	F8W6I7	F8W6I7_HUMAN	Y	(+79.97)	Phosphorylation (STY)	43.89	282	SSGPYGGGGQYFAKPR	SSGPYGGGGQY(+79.97)FAKPR	P	Y	G	G	G	G	Q	Y	F	A	K	P	R	R	-	sample	2	0	3
2540	PYGGGGQYFAKPRR-	TYRO3_PLUS_R2_protein-peptides.csv	812	P09651	ROA1_HUMAN	Y	(+79.97)	Phosphorylation (STY)	43.89	347	SSGPYGGGGQYFAKPR	SSGPYGGGGQY(+79.97)FAKPR	P	Y	G	G	G	G	Q	Y	F	A	K	P	R	R	-	sample	2	0	3
2541	PYGGGGQYFAKPRR-	TYRO3_PLUS_R3_protein-peptides.csv	1317	F8W6I7	F8W6I7_HUMAN	Y	(+79.97)	Phosphorylation (STY)	49.8	282	SSGPYGGGGQYFAKPR	SSGPYGGGGQY(+79.97)FAKPR	P	Y	G	G	G	G	Q	Y	F	A	K	P	R	R	-	sample	3	0	3
2542	PYGGGGQYFAKPRR-	TYRO3_PLUS_R3_protein-peptides.csv	1322	F8W6I7	F8W6I7_HUMAN	Y	(+79.97)	Phosphorylation (STY)	40.11	282	SSGPYGGGGQYFAKPR	SSGPYGGGGQ(+.98)Y(+79.97)FAKPR	P	Y	G	G	G	G	Q	Y	F	A	K	P	R	R	-	sample	3	0	3
2543	PYGGGGQYFAKPRR-	TYRO3_PLUS_R3_protein-peptides.csv	1323	F8W6I7	F8W6I7_HUMAN	Y	(+79.97)	Phosphorylation (STY)	36.31	282	SSGPYGGGGQYFAKPR	SS(+79.97)GPYGGGGQY(+79.97)FAKPR	P	Y	G	G	G	G	Q	Y	F	A	K	P	R	R	-	sample	3	0	3
2544	PYGGGGQYFAKPRR-	TYRO3_PLUS_R3_protein-peptides.csv	1355	P09651	ROA1_HUMAN	Y	(+79.97)	Phosphorylation (STY)	49.8	347	SSGPYGGGGQYFAKPR	SSGPYGGGGQY(+79.97)FAKPR	P	Y	G	G	G	G	Q	Y	F	A	K	P	R	R	-	sample	3	0	3
2545	PYGGGGQYFAKPRR-	TYRO3_PLUS_R3_protein-peptides.csv	1360	P09651	ROA1_HUMAN	Y	(+79.97)	Phosphorylation (STY)	40.11	347	SSGPYGGGGQYFAKPR	SSGPYGGGGQ(+.98)Y(+79.97)FAKPR	P	Y	G	G	G	G	Q	Y	F	A	K	P	R	R	-	sample	3	0	3
2546	PYGGGGQYFAKPRR-	TYRO3_PLUS_R3_protein-peptides.csv	1361	P09651	ROA1_HUMAN	Y	(+79.97)	Phosphorylation (STY)	36.31	347	SSGPYGGGGQYFAKPR	SS(+79.97)GPYGGGGQY(+79.97)FAKPR	P	Y	G	G	G	G	Q	Y	F	A	K	P	R	R	-	sample	3	0	3
2547	QAHLTNQYMQR----	TYRO3_PLUS_R1_protein-peptides.csv	1343	A0A087WTT1	A0A087WTT1_HUMAN	Y	(+79.97)	Phosphorylation (STY)	44.44	357	QAHLTNQYMQR	Q(-17.03)AHLTNQY(+79.97)MQR	Q	A	H	L	T	N	Q	Y	M	Q	R	-	-	-	-	sample	1	0	3
2548	QAHLTNQYMQR----	TYRO3_PLUS_R1_protein-peptides.csv	1358	E7EQV3	E7EQV3_HUMAN	Y	(+79.97)	Phosphorylation (STY)	44.44	337	QAHLTNQYMQR	Q(-17.03)AHLTNQY(+79.97)MQR	Q	A	H	L	T	N	Q	Y	M	Q	R	-	-	-	-	sample	1	0	3
2549	QAHLTNQYMQR----	TYRO3_PLUS_R1_protein-peptides.csv	1373	P11940	PABP1_HUMAN	Y	(+79.97)	Phosphorylation (STY)	44.44	382	QAHLTNQYMQR	Q(-17.03)AHLTNQY(+79.97)MQR	Q	A	H	L	T	N	Q	Y	M	Q	R	-	-	-	-	sample	1	0	3
2550	QAHLTNQYMQR----	TYRO3_PLUS_R2_protein-peptides.csv	1299	A0A087WTT1	A0A087WTT1_HUMAN	Y	(+79.97)	Phosphorylation (STY)	45.6	357	QAHLTNQYMQR	Q(-17.03)AHLTNQY(+79.97)MQR	Q	A	H	L	T	N	Q	Y	M	Q	R	-	-	-	-	sample	2	0	3
2551	QAHLTNQYMQR----	TYRO3_PLUS_R2_protein-peptides.csv	1318	P11940	PABP1_HUMAN	Y	(+79.97)	Phosphorylation (STY)	45.6	382	QAHLTNQYMQR	Q(-17.03)AHLTNQY(+79.97)MQR	Q	A	H	L	T	N	Q	Y	M	Q	R	-	-	-	-	sample	2	0	3
2552	QAHLTNQYMQR----	TYRO3_PLUS_R3_protein-peptides.csv	1894	P11940	PABP1_HUMAN	Y	(+79.97)	Phosphorylation (STY)	60.7	382	QAHLTNQYMQR	Q(-17.03)AHLTNQY(+79.97)MQR	Q	A	H	L	T	N	Q	Y	M	Q	R	-	-	-	-	sample	3	0	3
2553	QDGDLTLYQSNTIIL	TYRO3_PLUS_R1_protein-peptides.csv	1156	P09211	GSTP1_HUMAN	Y	(+79.97)	Phosphorylation (STY)	32.28	64	FQDGDLTLYQSNTILR	FQDGDLTLY(+79.97)QSNTILR	Q	D	G	D	L	T	L	Y	Q	S	N	T	I	I	L	sample	1	0	3
2554	QDGDLTLYQSNTIIL	TYRO3_PLUS_R2_protein-peptides.csv	2629	P09211	GSTP1_HUMAN	Y	(+79.97)	Phosphorylation (STY)	32.28	64	FQDGDLTLYQSNTILR	FQDGDLTLY(+79.97)QSNTILR	Q	D	G	D	L	T	L	Y	Q	S	N	T	I	I	L	sample	2	0	3
2555	QDGDLTLYQSNTIIL	TYRO3_PLUS_R3_protein-peptides.csv	2390	P09211	GSTP1_HUMAN	Y	(+79.97)	Phosphorylation (STY)	32.28	64	FQDGDLTLYQSNTILR	FQDGDLTLY(+79.97)QSNTILR	Q	D	G	D	L	T	L	Y	Q	S	N	T	I	I	L	sample	3	0	3
2556	QFQALLQYADPVSSA	TYRO3_PLUS_R1_protein-peptides.csv	3595	A6NLN1	A6NLN1_HUMAN	Y	(+79.97)	Phosphorylation (STY)	39.44	198	NNQFQALLQYADPVSAQHAK	NNQFQALLQY(+79.97)ADPVSAQHAK	Q	F	Q	A	L	L	Q	Y	A	D	P	V	S	S	A	sample	1	0	3
2557	QFQALLQYADPVSSA	TYRO3_PLUS_R1_protein-peptides.csv	3603	P26599	PTBP1_HUMAN	Y	(+79.97)	Phosphorylation (STY)	39.44	228	NNQFQALLQYADPVSAQHAK	NNQFQALLQY(+79.97)ADPVSAQHAK	Q	F	Q	A	L	L	Q	Y	A	D	P	V	S	S	A	sample	1	0	3
2558	QFQALLQYADPVSSA	TYRO3_PLUS_R1_protein-peptides.csv	3611	A0A0U1RRM4	A0A0U1RRM4_HUMAN	Y	(+79.97)	Phosphorylation (STY)	39.44	259	NNQFQALLQYADPVSAQHAK	NNQFQALLQY(+79.97)ADPVSAQHAK	Q	F	Q	A	L	L	Q	Y	A	D	P	V	S	S	A	sample	1	0	3
2559	QFQALLQYADPVSSA	TYRO3_PLUS_R2_protein-peptides.csv	3935	P26599	PTBP1_HUMAN	Y	(+79.97)	Phosphorylation (STY)	30.64	228	NNQFQALLQYADPVSAQHAK	NNQFQALLQY(+79.97)ADPVSAQHAK	Q	F	Q	A	L	L	Q	Y	A	D	P	V	S	S	A	sample	2	0	3
2560	QFQALLQYADPVSSA	TYRO3_PLUS_R2_protein-peptides.csv	3946	A0A0U1RRM4	A0A0U1RRM4_HUMAN	Y	(+79.97)	Phosphorylation (STY)	30.64	259	NNQFQALLQYADPVSAQHAK	NNQFQALLQY(+79.97)ADPVSAQHAK	Q	F	Q	A	L	L	Q	Y	A	D	P	V	S	S	A	sample	2	0	3
2561	QFQALLQYADPVSSA	TYRO3_PLUS_R3_protein-peptides.csv	2516	P26599	PTBP1_HUMAN	Y	(+79.97)	Phosphorylation (STY)	33.54	228	NNQFQALLQYADPVSAQHAK	NNQFQALLQY(+79.97)ADPVSAQHAK	Q	F	Q	A	L	L	Q	Y	A	D	P	V	S	S	A	sample	3	0	3
2562	QFQALLQYADPVSSA	TYRO3_PLUS_R3_protein-peptides.csv	2530	A0A0U1RRM4	A0A0U1RRM4_HUMAN	Y	(+79.97)	Phosphorylation (STY)	33.54	259	NNQFQALLQYADPVSAQHAK	NNQFQALLQY(+79.97)ADPVSAQHAK	Q	F	Q	A	L	L	Q	Y	A	D	P	V	S	S	A	sample	3	0	3
2563	QIASASEYAHR----	TYRO3_PLUS_R1_protein-peptides.csv	5947	O60664	PLIN3_HUMAN	Y	(+79.97)	Phosphorylation (STY)	32.28	95	LEPQIASASEYAHR	LEPQIASASEY(+79.97)AHR	Q	I	A	S	A	S	E	Y	A	H	R	-	-	-	-	sample	1	0	3
2564	QIASASEYAHR----	TYRO3_PLUS_R2_protein-peptides.csv	5975	O60664	PLIN3_HUMAN	Y	(+79.97)	Phosphorylation (STY)	32.28	95	LEPQIASASEYAHR	LEPQIASASEY(+79.97)AHR	Q	I	A	S	A	S	E	Y	A	H	R	-	-	-	-	sample	2	0	3
2565	QIASASEYAHR----	TYRO3_PLUS_R3_protein-peptides.csv	8852	O60664	PLIN3_HUMAN	Y	(+79.97)	Phosphorylation (STY)	32.28	95	LEPQIASASEYAHR	LEPQIASASEY(+79.97)AHR	Q	I	A	S	A	S	E	Y	A	H	R	-	-	-	-	sample	3	0	3
2566	QIDENLIYWPR----	TYRO3_PLUS_R1_protein-peptides.csv	7512	H0YBV6	H0YBV6_HUMAN	Y	(+79.97)	Phosphorylation (STY)	1000	103	ALEQIDENLIYWPR	ALEQIDENLIY(+79.97)WPR	Q	I	D	E	N	L	I	Y	W	P	R	-	-	-	-	sample	1	0	3
2567	QIDENLIYWPR----	TYRO3_PLUS_R2_protein-peptides.csv	6851	Q9BXY0	MAK16_HUMAN	Y	(+79.97)	Phosphorylation (STY)	1000	100	ALEQIDENLIYWPR	ALEQIDENLIY(+79.97)WPR	Q	I	D	E	N	L	I	Y	W	P	R	-	-	-	-	sample	2	0	3
2568	QIDENLIYWPR----	TYRO3_PLUS_R3_protein-peptides.csv	8256	Q9BXY0	MAK16_HUMAN	Y	(+79.97)	Phosphorylation (STY)	1000	100	ALEQIDENLIYWPR	ALEQIDENLIY(+79.97)WPR	Q	I	D	E	N	L	I	Y	W	P	R	-	-	-	-	sample	3	0	3
2569	QPALDVLYDVMK---	TYRO3_PLUS_R1_protein-peptides.csv	1865	Q14152	EIF3A_HUMAN	Y	(+79.97)	Phosphorylation (STY)	1000	32	QPALDVLYDVMK	Q(-17.03)PALDVLY(+79.97)DVMK	Q	P	A	L	D	V	L	Y	D	V	M	K	-	-	-	sample	1	0	3
2570	QPALDVLYDVMK---	TYRO3_PLUS_R1_protein-peptides.csv	1874	Q14152	EIF3A_HUMAN	Y	(+79.97)	Phosphorylation (STY)	1000	32	QPALDVLYDVMK	QPALDVLY(+79.97)DVMK	Q	P	A	L	D	V	L	Y	D	V	M	K	-	-	-	sample	1	0	3
2571	QPALDVLYDVMK---	TYRO3_PLUS_R2_protein-peptides.csv	3217	Q14152	EIF3A_HUMAN	Y	(+79.97)	Phosphorylation (STY)	1000	32	KQPALDVLYDVMK	KQPALDVLY(+79.97)DVMK	Q	P	A	L	D	V	L	Y	D	V	M	K	-	-	-	sample	2	0	3
2572	QPALDVLYDVMK---	TYRO3_PLUS_R2_protein-peptides.csv	3224	Q14152	EIF3A_HUMAN	Y	(+79.97)	Phosphorylation (STY)	1000	32	QPALDVLYDVMK	QPALDVLY(+79.97)DVMK	Q	P	A	L	D	V	L	Y	D	V	M	K	-	-	-	sample	2	0	3
2573	QPALDVLYDVMK---	TYRO3_PLUS_R3_protein-peptides.csv	4045	Q14152	EIF3A_HUMAN	Y	(+79.97)	Phosphorylation (STY)	1000	32	KQPALDVLYDVMK	KQPALDVLY(+79.97)DVMK	Q	P	A	L	D	V	L	Y	D	V	M	K	-	-	-	sample	3	0	3
2574	QVQPEGPYR------	TYRO3_PLUS_R1_protein-peptides.csv	564	P49327	FAS_HUMAN	Y	(+79.97)	Phosphorylation (STY)	1000	2302	QVQPEGPYR	QVQPEGPY(+79.97)R	Q	V	Q	P	E	G	P	Y	R	-	-	-	-	-	-	sample	1	0	3
2575	QVQPEGPYR------	TYRO3_PLUS_R2_protein-peptides.csv	1023	P49327	FAS_HUMAN	Y	(+79.97)	Phosphorylation (STY)	1000	2302	QVQPEGPYR	QVQPEGPY(+79.97)R	Q	V	Q	P	E	G	P	Y	R	-	-	-	-	-	-	sample	2	0	3
2576	QVQPEGPYR------	TYRO3_PLUS_R3_protein-peptides.csv	877	P49327	FAS_HUMAN	Y	(+79.97)	Phosphorylation (STY)	1000	2302	QVQPEGPYR	QVQPEGPY(+79.97)R	Q	V	Q	P	E	G	P	Y	R	-	-	-	-	-	-	sample	3	0	3
2577	RAEAESMYQIK----	TYRO3_PLUS_R1_protein-peptides.csv	5334	P05787	K2C8_HUMAN	Y	(+79.97)	Phosphorylation (STY)	32.28	282	SRAEAESMYQIK	SRAEAESMY(+79.97)QIK	R	A	E	A	E	S	M	Y	Q	I	K	-	-	-	-	sample	1	0	3
2578	RAEAESMYQIK----	TYRO3_PLUS_R1_protein-peptides.csv	5336	P05787	K2C8_HUMAN	Y	(+79.97)	Phosphorylation (STY)	33.18	282	SRAEAESMYQIK	SRAEAESM(+15.99)Y(+79.97)QIK	R	A	E	A	E	S	M	Y	Q	I	K	-	-	-	-	sample	1	0	3
2579	RAEAESMYQIK----	TYRO3_PLUS_R2_protein-peptides.csv	1546	P05787	K2C8_HUMAN	Y	(+79.97)	Phosphorylation (STY)	33.18	282	SRAEAESMYQIK	SRAEAESMY(+79.97)QIK	R	A	E	A	E	S	M	Y	Q	I	K	-	-	-	-	sample	2	0	3
2580	RAEAESMYQIK----	TYRO3_PLUS_R3_protein-peptides.csv	3060	P05787	K2C8_HUMAN	Y	(+79.97)	Phosphorylation (STY)	43.88	282	SRAEAESMYQIK	SRAEAESMY(+79.97)QIK	R	A	E	A	E	S	M	Y	Q	I	K	-	-	-	-	sample	3	0	3
2581	RAEAESMYQIK----	TYRO3_PLUS_R3_protein-peptides.csv	3065	P05787	K2C8_HUMAN	Y	(+79.97)	Phosphorylation (STY)	30.83	282	SRAEAESMYQIK	SRAEAESM(+15.99)Y(+79.97)QIK	R	A	E	A	E	S	M	Y	Q	I	K	-	-	-	-	sample	3	0	3
2582	RPENAIIYNNNEDDF	TYRO3_PLUS_R1_protein-peptides.csv	1459	P29401	TKT_HUMAN	Y	(+79.97)	Phosphorylation (STY)	60.15	481	TSRPENAIIYNNNEDFQVGQAK	TSRPENAIIY(+79.97)NNNEDFQVGQAK	R	P	E	N	A	I	I	Y	N	N	N	E	D	D	F	sample	1	0	3
2583	RPENAIIYNNNEDDF	TYRO3_PLUS_R2_protein-peptides.csv	1336	P29401	TKT_HUMAN	Y	(+79.97)	Phosphorylation (STY)	60.15	481	TSRPENAIIYNNNEDFQVGQAK	TSRPENAIIY(+79.97)NNNEDFQVGQAK	R	P	E	N	A	I	I	Y	N	N	N	E	D	D	F	sample	2	0	3
2584	RPENAIIYNNNEDDF	TYRO3_PLUS_R3_protein-peptides.csv	2242	P29401	TKT_HUMAN	Y	(+79.97)	Phosphorylation (STY)	60.15	481	TSRPENAIIYNNNEDFQVGQAK	TSRPENAIIY(+79.97)NNNEDFQVGQAK	R	P	E	N	A	I	I	Y	N	N	N	E	D	D	F	sample	3	0	3
2585	TLGFLNHYQMK----	TYRO3_PLUS_R1_protein-peptides.csv	1198	P14866	HNRPL_HUMAN	Y	(+79.97)	Phosphorylation (STY)	34.75	565	SDALETLGFLNHYQMK	SDALETLGFLNHY(+79.97)QMK	T	L	G	F	L	N	H	Y	Q	M	K	-	-	-	-	sample	1	0	3
2586	TLGFLNHYQMK----	TYRO3_PLUS_R2_protein-peptides.csv	1403	P14866	HNRPL_HUMAN	Y	(+79.97)	Phosphorylation (STY)	58.3	565	SDALETLGFLNHYQMK	SDALETLGFLNHY(+79.97)QMK	T	L	G	F	L	N	H	Y	Q	M	K	-	-	-	-	sample	2	0	3
2587	TLGFLNHYQMK----	TYRO3_PLUS_R3_protein-peptides.csv	2326	P14866	HNRPL_HUMAN	Y	(+79.97)	Phosphorylation (STY)	79.54	565	SDALETLGFLNHYQMK	SDALETLGFLNHY(+79.97)QMK	T	L	G	F	L	N	H	Y	Q	M	K	-	-	-	-	sample	3	0	3
2588	TLMAQSIYGGR----	TYRO3_PLUS_R1_protein-peptides.csv	699	Q14204	DYHC1_HUMAN	Y	(+79.97)	Phosphorylation (STY)	32.28	4252	TLMAQSIYGGR	TLMAQSIY(+79.97)GGR	T	L	M	A	Q	S	I	Y	G	G	R	-	-	-	-	sample	1	0	3
2589	TLMAQSIYGGR----	TYRO3_PLUS_R2_protein-peptides.csv	3813	Q14204	DYHC1_HUMAN	Y	(+79.97)	Phosphorylation (STY)	32.28	4252	TLMAQSIYGGR	TLMAQSIY(+79.97)GGR	T	L	M	A	Q	S	I	Y	G	G	R	-	-	-	-	sample	2	0	3
2590	TLMAQSIYGGR----	TYRO3_PLUS_R3_protein-peptides.csv	5326	Q14204	DYHC1_HUMAN	Y	(+79.97)	Phosphorylation (STY)	32.28	4252	TLMAQSIYGGR	TLMAQSIY(+79.97)GGR	T	L	M	A	Q	S	I	Y	G	G	R	-	-	-	-	sample	3	0	3
2591	TPVLFDIYEIK----	TYRO3_PLUS_R1_protein-peptides.csv	3440	P50995	ANX11_HUMAN	Y	(+79.97)	Phosphorylation (STY)	85.08	279	TPVLFDIYEIK	TPVLFDIY(+79.97)EIK	T	P	V	L	F	D	I	Y	E	I	K	-	-	-	-	sample	1	0	3
2592	TPVLFDIYEIK----	TYRO3_PLUS_R2_protein-peptides.csv	5605	P50995	ANX11_HUMAN	Y	(+79.97)	Phosphorylation (STY)	85.08	279	TPVLFDIYEIK	TPVLFDIY(+79.97)EIK	T	P	V	L	F	D	I	Y	E	I	K	-	-	-	-	sample	2	0	3
2593	TPVLFDIYEIK----	TYRO3_PLUS_R3_protein-peptides.csv	6488	P50995	ANX11_HUMAN	Y	(+79.97)	Phosphorylation (STY)	93.15	279	TPVLFDIYEIK	TPVLFDIY(+79.97)EIK	T	P	V	L	F	D	I	Y	E	I	K	-	-	-	-	sample	3	0	3
2594	VADMALHYANK----	TYRO3_PLUS_R1_protein-peptides.csv	2941	P50990	TCPQ_HUMAN	Y	(+79.97)	Phosphorylation (STY)	1000	304	VADMALHYANK	VADMALHY(+79.97)ANK	V	A	D	M	A	L	H	Y	A	N	K	-	-	-	-	sample	1	0	3
2595	VADMALHYANK----	TYRO3_PLUS_R1_protein-peptides.csv	2945	P50990	TCPQ_HUMAN	Y	(+79.97)	Phosphorylation (STY)	1000	304	VADMALHYANK	VADM(+15.99)ALHY(+79.97)ANK	V	A	D	M	A	L	H	Y	A	N	K	-	-	-	-	sample	1	0	3
2596	VADMALHYANK----	TYRO3_PLUS_R2_protein-peptides.csv	1353	P50990	TCPQ_HUMAN	Y	(+79.97)	Phosphorylation (STY)	1000	304	VADMALHYANK	VADM(+15.99)ALHY(+79.97)ANK	V	A	D	M	A	L	H	Y	A	N	K	-	-	-	-	sample	2	0	3
2597	VADMALHYANK----	TYRO3_PLUS_R2_protein-peptides.csv	1357	P50990	TCPQ_HUMAN	Y	(+79.97)	Phosphorylation (STY)	1000	304	VADMALHYANK	VADMALHY(+79.97)ANK	V	A	D	M	A	L	H	Y	A	N	K	-	-	-	-	sample	2	0	3
2598	VADMALHYANK----	TYRO3_PLUS_R3_protein-peptides.csv	2439	P50990	TCPQ_HUMAN	Y	(+79.97)	Phosphorylation (STY)	1000	304	VADMALHYANK	VADMALHY(+79.97)ANK	V	A	D	M	A	L	H	Y	A	N	K	-	-	-	-	sample	3	0	3
2599	VADMALHYANK----	TYRO3_PLUS_R3_protein-peptides.csv	2446	P50990	TCPQ_HUMAN	Y	(+79.97)	Phosphorylation (STY)	1000	304	VADMALHYANK	VADM(+15.99)ALHY(+79.97)ANK	V	A	D	M	A	L	H	Y	A	N	K	-	-	-	-	sample	3	0	3
2600	VITKPDVYK------	TYRO3_PLUS_R1_protein-peptides.csv	6511	E9PAV3	NACAM_HUMAN	Y	(+79.97)	Phosphorylation (STY)	56.99	1975	NILFVITKPDVYK	NILFVITKPDVY(+79.97)K	V	I	T	K	P	D	V	Y	K	-	-	-	-	-	-	sample	1	0	3
2601	VITKPDVYK------	TYRO3_PLUS_R1_protein-peptides.csv	6514	F8W1N5	F8W1N5_HUMAN	Y	(+79.97)	Phosphorylation (STY)	56.99	33	NILFVITKPDVYK	NILFVITKPDVY(+79.97)K	V	I	T	K	P	D	V	Y	K	-	-	-	-	-	-	sample	1	0	3
2602	VITKPDVYK------	TYRO3_PLUS_R1_protein-peptides.csv	6517	F8VZJ2	F8VZJ2_HUMAN	Y	(+79.97)	Phosphorylation (STY)	56.99	33	NILFVITKPDVYK	NILFVITKPDVY(+79.97)K	V	I	T	K	P	D	V	Y	K	-	-	-	-	-	-	sample	1	0	3
2603	VITKPDVYK------	TYRO3_PLUS_R1_protein-peptides.csv	6520	F8VNW4	F8VNW4_HUMAN	Y	(+79.97)	Phosphorylation (STY)	56.99	108	NILFVITKPDVYK	NILFVITKPDVY(+79.97)K	V	I	T	K	P	D	V	Y	K	-	-	-	-	-	-	sample	1	0	3
2604	VITKPDVYK------	TYRO3_PLUS_R1_protein-peptides.csv	6523	F8W0W4	F8W0W4_HUMAN	Y	(+79.97)	Phosphorylation (STY)	56.99	112	NILFVITKPDVYK	NILFVITKPDVY(+79.97)K	V	I	T	K	P	D	V	Y	K	-	-	-	-	-	-	sample	1	0	3
2605	VITKPDVYK------	TYRO3_PLUS_R1_protein-peptides.csv	6526	H0YHX9	H0YHX9_HUMAN	Y	(+79.97)	Phosphorylation (STY)	56.99	110	NILFVITKPDVYK	NILFVITKPDVY(+79.97)K	V	I	T	K	P	D	V	Y	K	-	-	-	-	-	-	sample	1	0	3
2606	VITKPDVYK------	TYRO3_PLUS_R1_protein-peptides.csv	6529	Q13765	NACA_HUMAN	Y	(+79.97)	Phosphorylation (STY)	56.99	112	NILFVITKPDVYK	NILFVITKPDVY(+79.97)K	V	I	T	K	P	D	V	Y	K	-	-	-	-	-	-	sample	1	0	3
2607	VITKPDVYK------	TYRO3_PLUS_R2_protein-peptides.csv	6400	E9PAV3	NACAM_HUMAN	Y	(+79.97)	Phosphorylation (STY)	62.8	1975	NILFVITKPDVYK	NILFVITKPDVY(+79.97)K	V	I	T	K	P	D	V	Y	K	-	-	-	-	-	-	sample	2	0	3
2608	VITKPDVYK------	TYRO3_PLUS_R2_protein-peptides.csv	6406	F8W1N5	F8W1N5_HUMAN	Y	(+79.97)	Phosphorylation (STY)	62.8	33	NILFVITKPDVYK	NILFVITKPDVY(+79.97)K	V	I	T	K	P	D	V	Y	K	-	-	-	-	-	-	sample	2	0	3
2609	VITKPDVYK------	TYRO3_PLUS_R2_protein-peptides.csv	6412	F8VZJ2	F8VZJ2_HUMAN	Y	(+79.97)	Phosphorylation (STY)	62.8	33	NILFVITKPDVYK	NILFVITKPDVY(+79.97)K	V	I	T	K	P	D	V	Y	K	-	-	-	-	-	-	sample	2	0	3
2610	VITKPDVYK------	TYRO3_PLUS_R2_protein-peptides.csv	6418	F8VNW4	F8VNW4_HUMAN	Y	(+79.97)	Phosphorylation (STY)	62.8	108	NILFVITKPDVYK	NILFVITKPDVY(+79.97)K	V	I	T	K	P	D	V	Y	K	-	-	-	-	-	-	sample	2	0	3
2611	VITKPDVYK------	TYRO3_PLUS_R2_protein-peptides.csv	6424	F8W0W4	F8W0W4_HUMAN	Y	(+79.97)	Phosphorylation (STY)	62.8	112	NILFVITKPDVYK	NILFVITKPDVY(+79.97)K	V	I	T	K	P	D	V	Y	K	-	-	-	-	-	-	sample	2	0	3
2612	VITKPDVYK------	TYRO3_PLUS_R2_protein-peptides.csv	6430	H0YHX9	H0YHX9_HUMAN	Y	(+79.97)	Phosphorylation (STY)	62.8	110	NILFVITKPDVYK	NILFVITKPDVY(+79.97)K	V	I	T	K	P	D	V	Y	K	-	-	-	-	-	-	sample	2	0	3
2613	VITKPDVYK------	TYRO3_PLUS_R2_protein-peptides.csv	6436	Q13765	NACA_HUMAN	Y	(+79.97)	Phosphorylation (STY)	62.8	112	NILFVITKPDVYK	NILFVITKPDVY(+79.97)K	V	I	T	K	P	D	V	Y	K	-	-	-	-	-	-	sample	2	0	3
2614	VITKPDVYK------	TYRO3_PLUS_R3_protein-peptides.csv	6890	E9PAV3	NACAM_HUMAN	Y	(+79.97)	Phosphorylation (STY)	62.8	1975	NILFVITKPDVYK	NILFVITKPDVY(+79.97)K	V	I	T	K	P	D	V	Y	K	-	-	-	-	-	-	sample	3	0	3
2615	VITKPDVYK------	TYRO3_PLUS_R3_protein-peptides.csv	6896	F8W1N5	F8W1N5_HUMAN	Y	(+79.97)	Phosphorylation (STY)	62.8	33	NILFVITKPDVYK	NILFVITKPDVY(+79.97)K	V	I	T	K	P	D	V	Y	K	-	-	-	-	-	-	sample	3	0	3
2616	VITKPDVYK------	TYRO3_PLUS_R3_protein-peptides.csv	6902	F8VZJ2	F8VZJ2_HUMAN	Y	(+79.97)	Phosphorylation (STY)	62.8	33	NILFVITKPDVYK	NILFVITKPDVY(+79.97)K	V	I	T	K	P	D	V	Y	K	-	-	-	-	-	-	sample	3	0	3
2617	VITKPDVYK------	TYRO3_PLUS_R3_protein-peptides.csv	6908	F8VNW4	F8VNW4_HUMAN	Y	(+79.97)	Phosphorylation (STY)	62.8	108	NILFVITKPDVYK	NILFVITKPDVY(+79.97)K	V	I	T	K	P	D	V	Y	K	-	-	-	-	-	-	sample	3	0	3
2618	VITKPDVYK------	TYRO3_PLUS_R3_protein-peptides.csv	6914	F8W0W4	F8W0W4_HUMAN	Y	(+79.97)	Phosphorylation (STY)	62.8	112	NILFVITKPDVYK	NILFVITKPDVY(+79.97)K	V	I	T	K	P	D	V	Y	K	-	-	-	-	-	-	sample	3	0	3
2619	VITKPDVYK------	TYRO3_PLUS_R3_protein-peptides.csv	6920	H0YHX9	H0YHX9_HUMAN	Y	(+79.97)	Phosphorylation (STY)	62.8	110	NILFVITKPDVYK	NILFVITKPDVY(+79.97)K	V	I	T	K	P	D	V	Y	K	-	-	-	-	-	-	sample	3	0	3
2620	VITKPDVYK------	TYRO3_PLUS_R3_protein-peptides.csv	6926	Q13765	NACA_HUMAN	Y	(+79.97)	Phosphorylation (STY)	62.8	112	NILFVITKPDVYK	NILFVITKPDVY(+79.97)K	V	I	T	K	P	D	V	Y	K	-	-	-	-	-	-	sample	3	0	3
2621	VRPPVQVYGIEGRR-	TYRO3_PLUS_R1_protein-peptides.csv	7478	H7C0C1	H7C0C1_HUMAN	Y	(+79.97)	Phosphorylation (STY)	1000	35	LVRPPVQVYGIEGR	LVRPPVQVY(+79.97)GIEGR	V	R	P	P	V	Q	V	Y	G	I	E	G	R	R	-	sample	1	0	3
2622	VRPPVQVYGIEGRR-	TYRO3_PLUS_R2_protein-peptides.csv	6771	P48047	ATPO_HUMAN	Y	(+79.97)	Phosphorylation (STY)	1000	35	LVRPPVQVYGIEGR	LVRPPVQVY(+79.97)GIEGR	V	R	P	P	V	Q	V	Y	G	I	E	G	R	R	-	sample	2	0	3
2623	VRPPVQVYGIEGRR-	TYRO3_PLUS_R2_protein-peptides.csv	6773	H7C0C1	H7C0C1_HUMAN	Y	(+79.97)	Phosphorylation (STY)	1000	35	LVRPPVQVYGIEGR	LVRPPVQVY(+79.97)GIEGR	V	R	P	P	V	Q	V	Y	G	I	E	G	R	R	-	sample	2	0	3
2624	VRPPVQVYGIEGRR-	TYRO3_PLUS_R3_protein-peptides.csv	7143	P48047	ATPO_HUMAN	Y	(+79.97)	Phosphorylation (STY)	1000	35	LVRPPVQVYGIEGR	LVRPPVQVY(+79.97)GIEGR	V	R	P	P	V	Q	V	Y	G	I	E	G	R	R	-	sample	3	0	3
2625	VVDLLAPYAK-----	TYRO3_PLUS_R1_protein-peptides.csv	605	P06576	ATPB_HUMAN	Y	(+79.97)	Phosphorylation (STY)	1000	196	VVDLLAPYAK	VVDLLAPY(+79.97)AK	V	V	D	L	L	A	P	Y	A	K	-	-	-	-	-	sample	1	0	3
2626	VVDLLAPYAK-----	TYRO3_PLUS_R2_protein-peptides.csv	1009	P06576	ATPB_HUMAN	Y	(+79.97)	Phosphorylation (STY)	1000	196	VVDLLAPYAK	VVDLLAPY(+79.97)AK	V	V	D	L	L	A	P	Y	A	K	-	-	-	-	-	sample	2	0	3
2627	VVDLLAPYAK-----	TYRO3_PLUS_R3_protein-peptides.csv	1583	P06576	ATPB_HUMAN	Y	(+79.97)	Phosphorylation (STY)	1000	196	VVDLLAPYAK	VVDLLAPY(+79.97)AK	V	V	D	L	L	A	P	Y	A	K	-	-	-	-	-	sample	3	0	3
2628	VVNQDDLYQALASSG	TYRO3_PLUS_R1_protein-peptides.csv	8071	Q9UBQ7	GRHPR_HUMAN	Y	(+79.97)	Phosphorylation (STY)	56.99	255	GDVVNQDDLYQALASGK	GDVVNQDDLY(+79.97)QALASGK	V	V	N	Q	D	D	L	Y	Q	A	L	A	S	S	G	sample	1	0	3
2629	VVNQDDLYQALASSG	TYRO3_PLUS_R1_protein-peptides.csv	8072	U3KQ56	U3KQ56_HUMAN	Y	(+79.97)	Phosphorylation (STY)	56.99	255	GDVVNQDDLYQALASGK	GDVVNQDDLY(+79.97)QALASGK	V	V	N	Q	D	D	L	Y	Q	A	L	A	S	S	G	sample	1	0	3
2630	VVNQDDLYQALASSG	TYRO3_PLUS_R2_protein-peptides.csv	8280	Q9UBQ7	GRHPR_HUMAN	Y	(+79.97)	Phosphorylation (STY)	52.68	255	GDVVNQDDLYQALASGK	GDVVNQDDLY(+79.97)QALASGK	V	V	N	Q	D	D	L	Y	Q	A	L	A	S	S	G	sample	2	0	3
2631	VVNQDDLYQALASSG	TYRO3_PLUS_R2_protein-peptides.csv	8281	U3KQ56	U3KQ56_HUMAN	Y	(+79.97)	Phosphorylation (STY)	52.68	255	GDVVNQDDLYQALASGK	GDVVNQDDLY(+79.97)QALASGK	V	V	N	Q	D	D	L	Y	Q	A	L	A	S	S	G	sample	2	0	3
2632	VVNQDDLYQALASSG	TYRO3_PLUS_R3_protein-peptides.csv	9608	Q9UBQ7	GRHPR_HUMAN	Y	(+79.97)	Phosphorylation (STY)	61.3	255	GDVVNQDDLYQALASGK	GDVVNQDDLY(+79.97)QALASGK	V	V	N	Q	D	D	L	Y	Q	A	L	A	S	S	G	sample	3	0	3
2633	VVNQDDLYQALASSG	TYRO3_PLUS_R3_protein-peptides.csv	9609	U3KQ56	U3KQ56_HUMAN	Y	(+79.97)	Phosphorylation (STY)	61.3	255	GDVVNQDDLYQALASGK	GDVVNQDDLY(+79.97)QALASGK	V	V	N	Q	D	D	L	Y	Q	A	L	A	S	S	G	sample	3	0	3
2634	YEAGKDDYVK-----	TYRO3_PLUS_R1_protein-peptides.csv	1172	P09211	GSTP1_HUMAN	Y	(+79.97)	Phosphorylation (STY)	57.1	119	YISLIYTNYEAGKDDYVK	YIS(+79.97)LIYTNYEAGKDDY(+79.97)VK	Y	E	A	G	K	D	D	Y	V	K	-	-	-	-	-	sample	1	0	3
2635	YEAGKDDYVK-----	TYRO3_PLUS_R2_protein-peptides.csv	2645	P09211	GSTP1_HUMAN	Y	(+79.97)	Phosphorylation (STY)	35.88	119	YISLIYTNYEAGKDDYVK	Y(+79.97)ISLIYTNYEAGKDDY(+79.97)VK	Y	E	A	G	K	D	D	Y	V	K	-	-	-	-	-	sample	2	0	3
2636	YEAGKDDYVK-----	TYRO3_PLUS_R2_protein-peptides.csv	2650	P09211	GSTP1_HUMAN	Y	(+79.97)	Phosphorylation (STY)	39.35	119	YISLIYTNYEAGKDDYVK	YIS(+79.97)LIYTNYEAGKDDY(+79.97)VK	Y	E	A	G	K	D	D	Y	V	K	-	-	-	-	-	sample	2	0	3
2637	YEAGKDDYVK-----	TYRO3_PLUS_R3_protein-peptides.csv	2406	P09211	GSTP1_HUMAN	Y	(+79.97)	Phosphorylation (STY)	32.21	119	YISLIYTNYEAGKDDYVK	YISLIY(+79.97)TNYEAGKDDY(+79.97)VK	Y	E	A	G	K	D	D	Y	V	K	-	-	-	-	-	sample	3	0	3
2638	YEGFFGLYR------	TYRO3_PLUS_R1_protein-peptides.csv	3101	O75746	CMC1_HUMAN	Y	(+79.97)	Phosphorylation (STY)	47	389	YEGFFGLYR	YEGFFGLY(+79.97)R	Y	E	G	F	F	G	L	Y	R	-	-	-	-	-	-	sample	1	0	3
2639	YEGFFGLYR------	TYRO3_PLUS_R1_protein-peptides.csv	4328	Q9UJS0	CMC2_HUMAN	Y	(+79.97)	Phosphorylation (STY)	47	391	YEGFFGLYR	YEGFFGLY(+79.97)R	Y	E	G	F	F	G	L	Y	R	-	-	-	-	-	-	sample	1	0	3
2640	YEGFFGLYR------	TYRO3_PLUS_R2_protein-peptides.csv	6085	Q9UJS0	CMC2_HUMAN	Y	(+79.97)	Phosphorylation (STY)	40.88	391	YEGFFGLYR	YEGFFGLY(+79.97)R	Y	E	G	F	F	G	L	Y	R	-	-	-	-	-	-	sample	2	0	3
2641	YEGFFGLYR------	TYRO3_PLUS_R2_protein-peptides.csv	7215	O75746	CMC1_HUMAN	Y	(+79.97)	Phosphorylation (STY)	40.88	389	YEGFFGLYR	YEGFFGLY(+79.97)R	Y	E	G	F	F	G	L	Y	R	-	-	-	-	-	-	sample	2	0	3
2642	YEGFFGLYR------	TYRO3_PLUS_R3_protein-peptides.csv	6516	Q9UJS0	CMC2_HUMAN	Y	(+79.97)	Phosphorylation (STY)	45.39	391	YEGFFGLYR	YEGFFGLY(+79.97)R	Y	E	G	F	F	G	L	Y	R	-	-	-	-	-	-	sample	3	0	3
